# Genetic liability for internalizing versus externalizing behavior manifests in the developing and adult hippocampus: Insight from a meta-analysis of transcriptional profiling studies in a selectively-bred rat model

**DOI:** 10.1101/774034

**Authors:** Isabelle A. Birt, Megan H. Hagenauer, Sarah M. Clinton, Cigdem Aydin, Peter Blandino, John D. H. Stead, Kathryn L. Hilde, Fan Meng, Robert C. Thompson, Huzefa Khalil, Alex Stefanov, Pamela Maras, Zhifeng Zhou, Elaine K. Hebda-Bauer, David Goldman, Stanley J. Watson, Huda Akil

## Abstract

**Background:** For over 16 years, we have selectively bred rats to show either high or low levels of exploratory activity within a novel environment. These “bred High Responder” (bHR) and “bred Low Responder” (bLR) rats serve as a model for temperamental extremes, exhibiting large differences in many internalizing and externalizing behaviors relevant to mood and substance abuse disorders.

**Methods:** Our study elucidated persistent differences in gene expression related to bHR/bLR phenotype across development and adulthood in the hippocampus, a region critical for emotional regulation. We meta-analyzed eight transcriptional profiling datasets (microarray, RNA-Seq) spanning 43 generations of selective breeding (adult: *n*=46, P7: *n*=22, P14: *n*=49, P21: *n*=21; all male). We cross-referenced these results with exome sequencing performed on our colony to pinpoint candidates likely to mediate the effect of selective breeding on behavioral phenotype.

**Results:** Genetic and transcriptional profiling results converged to implicate two genes with previous associations with metabolism and mood: Thyrotropin releasing hormone receptor and Uncoupling protein 2. Our results also highlighted bHR/bLR functional differences in the hippocampus, including a network essential for neurodevelopmental programming, proliferation, and differentiation, containing hub genes Bone morphogenetic protein 4 and Marker of proliferation ki-67. Finally, we observed differential expression related to microglial activation, which is important for synaptic pruning, including two genes within implicated chromosomal regions: Complement C1q A chain and Milk fat globule-EGF factor 8.

**Conclusion:** These candidate genes and functional pathways have the capability to direct bHR/bLR rats along divergent developmental trajectories and promote a widely different reactivity to the environment.

## Supplementary material for "Genetic liability for internalizing versus externalizing behavior manifests in the developing and adult hippocampus: Insight from a meta-analysis of transcriptional profiling studies in a selectively-bred rat model": Table S2 (part 1 of 3)

### Sheet: ReadMe_Overview
Column Names:
GeneSymbol	Official gene symbol.
	Please note that if this file is opened in Excel, the March and Sept genes may have their symbols misinterpreted as dates. If so, the database is in alphabetical order, and this is the order for each of the genes in those families:
	1) March genes: March1, March11, March2, March2, March2, March3, March4, March5, March6, March7, March7, March8
	2) Sept genes: Sept1, Sept1, Sept11, Sept15, Sept15, Sept2, Sept2, Sept3, Sept3, Sept4, Sept5, Sept6, Sept7, Sept8, Sept9, Sept9
Estimate	Estimated effect size (i.e., the difference in expression between bHR and bLR rats in units of standard deviation, green/positive=higher expression in bHRs, red/negative= higher expression in bLRs)
SE	Standard error for the effect size
pval	Nominal p-value
FDR	False detection rate (FDR, Benjamini-Hochberg method)
datasets	Number of datasets included in the meta-analysis for that gene for that age group

### Sheet: MetaAnalysesResults_AllAges
GeneSymbol	Adult_estimate	Adult_SE	Adult_pval	Adult_FDR	Adult_datasets	P14_estimate	P14_SE	P14_pval	P14_FDR	P14_datasets	P7_estimate	P7_SE	P7_pval	P7_FDR	P21_estimate	P21_SE	P21_pval	P21_FDR
A1bg	0.0246948	0.336601	0.941515	0.990912	4	-0.00188134	0.335602	0.995527	0.999672	4	NA	NA	NA	NA	NA	NA	NA	NA
A1cf	0.731628	0.463556	0.114498	0.55945	2	0.432637	0.351957	0.218984	0.917724	3	NA	NA	NA	NA	NA	NA	NA	NA
A2ld1	NA	NA	NA	NA	NA	0.566471	0.50983	0.266526	0.928366	2	NA	NA	NA	NA	NA	NA	NA	NA
A2m	0.631609	0.345311	0.0673846	0.474951	4	-0.31827	0.408142	0.435508	0.952626	3	NA	NA	NA	NA	NA	NA	NA	NA
A3galt2	-0.101375	0.300683	0.736005	0.931913	5	-0.158235	0.334584	0.636262	0.981826	4	NA	NA	NA	NA	NA	NA	NA	NA
A4galt	-0.253827	0.449966	0.572684	0.880832	2	0.314748	0.337865	0.351554	0.939382	4	NA	NA	NA	NA	NA	NA	NA	NA
Aaas	0.40102	0.342145	0.241167	0.695695	4	-0.30783	0.387962	0.427514	0.949711	3	NA	NA	NA	NA	NA	NA	NA	NA
Aacs	-0.374222	0.309142	0.22608	0.685978	5	0.0493118	0.336281	0.883417	0.992414	4	NA	NA	NA	NA	NA	NA	NA	NA
Aadac	NA	NA	NA	NA	NA	0.220417	0.422788	0.60213	0.97753	2	NA	NA	NA	NA	NA	NA	NA	NA
Aadacl1	NA	NA	NA	NA	NA	0.239403	0.503718	0.634593	0.981826	2	NA	NA	NA	NA	NA	NA	NA	NA
Aadat	-0.688183	0.313999	0.0284032	0.357215	5	-0.335216	0.290907	0.249192	0.925274	5	-0.3812	0.429884	0.375213	0.772775	-0.69	0.451664	0.126591	0.78214
Aaed1	0.92677	0.377553	0.0141013	0.282529	3	-0.456667	0.432974	0.291553	0.930043	2	NA	NA	NA	NA	NA	NA	NA	NA
Aagab	-0.199057	0.311254	0.522477	0.861813	4	0.492892	0.358672	0.169375	0.909143	3	0.176582	0.443519	0.690527	0.919053	0.393049	0.450609	0.383066	0.879089
Aak1	-0.346902	0.337173	0.303548	0.741144	4	-0.222993	0.519685	0.667857	0.982821	2	NA	NA	NA	NA	NA	NA	NA	NA
Aamdc	1.15763	0.472981	0.0143845	0.285392	2	NA	NA	NA	NA	NA	NA	NA	NA	NA	NA	NA	NA	NA
Aamp	0.433605	0.352303	0.218408	0.680248	4	-0.205525	0.394019	0.601941	0.97753	3	NA	NA	NA	NA	NA	NA	NA	NA
Aanat	0.245562	0.340748	0.471122	0.838937	4	0.0342036	0.302591	0.910002	0.993295	4	-0.391867	0.431123	0.363379	0.769291	-0.107073	0.446121	0.810323	0.992664
Aar2	2.01681	0.528991	0.00013754	0.0392568	2	NA	NA	NA	NA	NA	NA	NA	NA	NA	NA	NA	NA	NA
Aard	0.735217	0.315697	0.019866	0.316487	5	0.16517	0.299125	0.580828	0.971268	5	-0.0218421	0.433468	0.959812	0.993887	-0.253571	0.449868	0.572987	0.939092
Aars	-0.0949067	0.338409	0.779133	0.944715	4	0.0419346	0.385669	0.913415	0.99365	3	NA	NA	NA	NA	NA	NA	NA	NA
Aars2	-0.163147	0.407219	0.688687	0.919784	3	NA	NA	NA	NA	NA	NA	NA	NA	NA	NA	NA	NA	NA
Aarsd1	-0.148218	0.306929	0.629162	0.902594	5	-1.01083	0.434747	0.0200663	0.765754	3	NA	NA	NA	NA	NA	NA	NA	NA
Aasdh	0.366832	0.338979	0.279178	0.724345	4	-0.559568	0.529694	0.290786	0.930043	2	NA	NA	NA	NA	NA	NA	NA	NA
Aasdhppt	0.472504	0.40116	0.238859	0.694423	3	0.876197	0.52306	0.0939072	0.855329	2	NA	NA	NA	NA	NA	NA	NA	NA
Aass	-0.0460566	0.336303	0.891071	0.979383	4	-0.0854169	0.456738	0.851649	0.990518	3	NA	NA	NA	NA	NA	NA	NA	NA
Aatf	-0.740799	0.308665	0.0163947	0.30448	5	0.353239	0.33655	0.293907	0.930043	4	NA	NA	NA	NA	NA	NA	NA	NA
Aatk	-0.583366	0.347557	0.0932537	0.527336	4	-0.233273	0.392342	0.552134	0.966522	3	NA	NA	NA	NA	NA	NA	NA	NA
Abat	0.563962	0.312425	0.0710571	0.483265	5	-0.271684	0.288896	0.347001	0.938137	5	0.0918182	0.436931	0.833556	0.960908	-0.22	0.440081	0.61714	0.944848
Abca1	0.114919	0.349463	0.742273	0.933045	4	-0.311465	0.394322	0.429602	0.950015	3	NA	NA	NA	NA	NA	NA	NA	NA
Abca12	-0.0132871	0.340949	0.968914	0.996523	4	0.258934	0.399919	0.517331	0.963414	3	NA	NA	NA	NA	NA	NA	NA	NA
Abca13	0.683869	0.515171	0.184357	0.647222	2	-0.26	0.504975	0.606639	0.978736	2	NA	NA	NA	NA	NA	NA	NA	NA
Abca15	NA	NA	NA	NA	NA	0.3408	0.523068	0.514698	0.962845	2	NA	NA	NA	NA	NA	NA	NA	NA
Abca17	-0.00738378	0.333135	0.982317	0.998075	4	1.194	0.584973	0.041239	0.833978	2	NA	NA	NA	NA	NA	NA	NA	NA
Abca2	-0.0508699	0.295774	0.863446	0.969522	5	-0.0756016	0.341498	0.824795	0.988259	4	NA	NA	NA	NA	NA	NA	NA	NA
Abca3	-0.515774	0.342674	0.132287	0.590133	4	0.12834	0.390888	0.742663	0.986761	3	NA	NA	NA	NA	NA	NA	NA	NA
Abca4	-0.777576	0.414885	0.0609034	0.457675	3	-0.176364	0.520052	0.734514	0.986761	2	NA	NA	NA	NA	NA	NA	NA	NA
Abca5	0.452143	0.362768	0.212629	0.675114	4	-0.310881	0.404807	0.442502	0.953102	3	NA	NA	NA	NA	NA	NA	NA	NA
Abca6	-0.454077	0.340251	0.182029	0.645571	4	0.33626	0.39462	0.394154	0.946254	3	NA	NA	NA	NA	NA	NA	NA	NA
Abca7	-0.742229	0.347994	0.0329345	0.375646	4	-0.0560982	0.418093	0.893263	0.992414	3	NA	NA	NA	NA	NA	NA	NA	NA
Abca8	0.00423921	0.4007	0.991559	0.99868	3	NA	NA	NA	NA	NA	NA	NA	NA	NA	NA	NA	NA	NA
Abca8a	-0.162105	0.407173	0.690539	0.919795	3	-1.86711	0.621163	0.00264859	0.598791	2	NA	NA	NA	NA	NA	NA	NA	NA
Abca9	-0.111446	0.399781	0.780423	0.944951	3	-0.230074	0.499926	0.645362	0.98277	2	NA	NA	NA	NA	NA	NA	NA	NA
Abcb1	NA	NA	NA	NA	NA	0.205467	0.431123	0.633657	0.981826	2	NA	NA	NA	NA	NA	NA	NA	NA
Abcb10	-0.0292991	0.338484	0.931021	0.988745	4	-0.46024	0.401067	0.251159	0.925274	3	NA	NA	NA	NA	NA	NA	NA	NA
Abcb11	-0.407323	0.357551	0.254618	0.707039	3	0.181717	0.302158	0.547576	0.964362	4	-0.382	0.432049	0.376611	0.772775	0.260127	0.440081	0.554461	0.934587
Abcb1a	-0.491845	0.327168	0.132751	0.591383	4	NA	NA	NA	NA	NA	NA	NA	NA	NA	NA	NA	NA	NA
Abcb1b	0.0768539	0.464951	0.868712	0.971394	2	0.0170287	0.348938	0.961078	0.996568	3	-0.00546667	0.431123	0.989883	0.998157	0.363902	0.444067	0.412514	0.89789
Abcb4	-0.556439	0.361235	0.123467	0.571588	3	-0.492226	0.31309	0.115914	0.871477	4	0.0617073	0.450609	0.891077	0.978623	-0.0335366	0.447895	0.940313	0.998483
Abcb6	0.0814719	0.296028	0.78315	0.945836	5	0.624492	0.302248	0.0388135	0.832233	5	0.84963	0.449966	0.0589978	0.467362	-0.261379	0.462626	0.57208	0.939092
Abcb7	0.430809	0.343393	0.209637	0.674617	4	0.675999	0.405184	0.0952411	0.855329	3	NA	NA	NA	NA	NA	NA	NA	NA
Abcb8	-0.430611	0.356692	0.227341	0.686199	4	0.192048	0.395484	0.627249	0.980153	3	NA	NA	NA	NA	NA	NA	NA	NA
Abcb9	-0.387632	0.305157	0.203989	0.668791	5	-0.238165	0.333634	0.475319	0.958325	4	NA	NA	NA	NA	NA	NA	NA	NA
Abcc1	-0.531732	0.40889	0.193454	0.66078	3	-0.550733	0.332694	0.0978485	0.855329	4	0.343333	0.432049	0.42681	0.80673	0.461707	0.444067	0.298467	0.83552
Abcc10	0.46764	0.411133	0.255353	0.708107	3	-0.272	0.536656	0.612266	0.979723	2	NA	NA	NA	NA	NA	NA	NA	NA
Abcc12	-0.455353	0.405358	0.261296	0.713378	3	0.106549	0.397712	0.788773	0.988259	3	NA	NA	NA	NA	NA	NA	NA	NA
Abcc2	0.22849	0.329062	0.487452	0.848414	4	-0.0287845	0.301025	0.923821	0.99365	4	0.16	0.4287	0.708984	0.925115	0.606098	0.446121	0.174276	0.79463
Abcc3	-0.11237	0.29768	0.705813	0.923786	5	-0.360588	0.292142	0.217094	0.917724	5	-0.00746667	0.431123	0.986182	0.998157	0.153924	0.440081	0.726516	0.971351
Abcc4	0.127945	0.359407	0.72185	0.928435	4	0.583933	0.40116	0.1455	0.889014	3	NA	NA	NA	NA	NA	NA	NA	NA
Abcc5	-0.399281	0.304897	0.190345	0.655302	5	-0.485885	0.34031	0.153357	0.894555	4	NA	NA	NA	NA	NA	NA	NA	NA
Abcc6	-0.280264	0.305794	0.359398	0.777806	5	-0.450977	0.290848	0.121007	0.878882	5	0.848333	0.449868	0.0593301	0.467362	0.466173	0.444167	0.293927	0.83552
Abcc8	-0.087091	0.309326	0.778288	0.944644	5	0.0297529	0.295677	0.919847	0.99365	5	-0.249189	0.4287	0.561061	0.867541	1.28887	0.490764	0.00863316	0.481834
Abcc9	-0.729092	0.344427	0.0342743	0.37881	4	-0.143609	0.299152	0.63119	0.980968	4	0.524615	0.437944	0.230954	0.676147	0.616633	0.467844	0.187493	0.796414
Abcd1	0.428882	0.34009	0.207279	0.672249	4	-0.276594	0.520382	0.595057	0.973775	2	NA	NA	NA	NA	NA	NA	NA	NA
Abcd2	-0.241381	0.30666	0.431206	0.821847	5	-0.572779	0.338503	0.0906279	0.855329	4	NA	NA	NA	NA	NA	NA	NA	NA
Abcd3	0.197467	0.305723	0.518342	0.860664	5	-0.122589	0.29412	0.676826	0.982821	5	-0.269651	0.463179	0.560449	0.86722	0.366024	0.452836	0.418922	0.89984
Abcd4	-0.411634	0.34025	0.226356	0.685978	4	0.639914	0.416564	0.124497	0.882766	3	NA	NA	NA	NA	NA	NA	NA	NA
Abce1	0.0217862	0.34025	0.948946	0.992071	4	-0.0261331	0.394322	0.94716	0.996001	3	NA	NA	NA	NA	NA	NA	NA	NA
Abcf1	0.351987	0.352535	0.318065	0.752656	4	0.642695	0.53924	0.233319	0.920492	2	NA	NA	NA	NA	NA	NA	NA	NA
Abcf2	0.706842	0.405355	0.0812007	0.503642	3	0.145038	0.498117	0.77092	0.986959	2	NA	NA	NA	NA	NA	NA	NA	NA
Abcf3	0.430855	0.305704	0.158722	0.624354	5	0.140618	0.341099	0.680156	0.982821	4	NA	NA	NA	NA	NA	NA	NA	NA
Abcg1	-0.215086	0.30045	0.474067	0.841224	5	0.272234	0.34212	0.426191	0.949711	4	NA	NA	NA	NA	NA	NA	NA	NA
Abcg2	-0.599291	0.370372	0.105646	0.545604	4	-1.10024	0.437092	0.0118295	0.731634	3	NA	NA	NA	NA	NA	NA	NA	NA
Abcg3	-0.409315	0.510707	0.422861	0.817435	2	NA	NA	NA	NA	NA	NA	NA	NA	NA	NA	NA	NA	NA
Abcg3l1	0.288398	0.341636	0.398576	0.80522	4	0.176935	0.394938	0.654149	0.982821	3	NA	NA	NA	NA	NA	NA	NA	NA
Abcg3l2	-0.285786	0.401847	0.476971	0.842911	3	0.428472	0.541538	0.42882	0.949732	2	NA	NA	NA	NA	NA	NA	NA	NA
Abcg3l3	-0.180405	0.427595	0.673093	0.916461	2	NA	NA	NA	NA	NA	NA	NA	NA	NA	NA	NA	NA	NA
Abcg3l4	-0.314595	0.4287	0.46305	0.835612	2	NA	NA	NA	NA	NA	NA	NA	NA	NA	NA	NA	NA	NA
Abcg4	0.272137	0.33545	0.417217	0.815191	4	-0.125693	0.398214	0.752273	0.986959	3	NA	NA	NA	NA	NA	NA	NA	NA
Abcg5	-0.489572	0.305556	0.109104	0.550219	5	0.600855	0.336145	0.073859	0.855329	4	NA	NA	NA	NA	NA	NA	NA	NA
Abcg8	0.88125	0.46892	0.0602013	0.457054	2	-0.0971986	0.350416	0.781488	0.987057	3	NA	NA	NA	NA	NA	NA	NA	NA
Abhd1	0.219715	0.297449	0.460111	0.834322	5	-0.0591633	0.337738	0.860942	0.992127	4	NA	NA	NA	NA	NA	NA	NA	NA
Abhd10	-1.62795	0.489432	0.000880401	0.0879918	3	NA	NA	NA	NA	NA	NA	NA	NA	NA	NA	NA	NA	NA
Abhd11	0.141068	0.3765	0.707897	0.92412	3	NA	NA	NA	NA	NA	NA	NA	NA	NA	NA	NA	NA	NA
Abhd12	0.40985	0.308726	0.184325	0.647222	5	-0.474927	0.407823	0.244204	0.925274	3	NA	NA	NA	NA	NA	NA	NA	NA
Abhd13	0.127445	0.340567	0.708244	0.924281	4	0.765634	0.407289	0.0601314	0.850701	3	NA	NA	NA	NA	NA	NA	NA	NA
Abhd14a	0.316056	0.333686	0.343554	0.767442	5	-0.217305	0.330375	0.510697	0.962845	4	NA	NA	NA	NA	NA	NA	NA	NA
Abhd14b	0.729303	0.307047	0.0175389	0.306268	5	0.0877631	0.287187	0.759912	0.986959	5	0.328605	0.453411	0.468612	0.826205	-0.239762	0.449868	0.594061	0.942089
Abhd15	0.408639	0.398531	0.305192	0.741291	3	NA	NA	NA	NA	NA	NA	NA	NA	NA	NA	NA	NA	NA
Abhd16a	-0.448493	0.313509	0.152556	0.619724	4	-0.126835	0.443519	0.774897	0.987057	2	NA	NA	NA	NA	NA	NA	NA	NA
Abhd17a	-0.230811	0.311925	0.459327	0.833746	4	-0.472651	0.452836	0.296598	0.930994	2	NA	NA	NA	NA	NA	NA	NA	NA
Abhd17b	0.681005	0.366039	0.062819	0.463298	3	NA	NA	NA	NA	NA	NA	NA	NA	NA	NA	NA	NA	NA
Abhd17c	-0.170427	0.369721	0.644826	0.907396	3	NA	NA	NA	NA	NA	NA	NA	NA	NA	NA	NA	NA	NA
Abhd2	0.0197213	0.336303	0.953238	0.993375	4	-0.24994	0.387962	0.519421	0.963637	3	NA	NA	NA	NA	NA	NA	NA	NA
Abhd3	0.620532	0.405762	0.12619	0.575873	3	0.54963	0.509175	0.280387	0.929392	2	NA	NA	NA	NA	NA	NA	NA	NA
Abhd4	0.193117	0.337846	0.567586	0.879775	4	0.528238	0.394549	0.180623	0.912931	3	NA	NA	NA	NA	NA	NA	NA	NA
Abhd5	-0.122621	0.340894	0.719068	0.927106	4	0.328678	0.410607	0.423438	0.949711	3	NA	NA	NA	NA	NA	NA	NA	NA
Abhd6	0.361527	0.299021	0.226649	0.685978	5	-0.633922	0.349024	0.0693287	0.851854	4	NA	NA	NA	NA	NA	NA	NA	NA
Abhd8	0.232577	0.396693	0.55768	0.876378	3	-0.189254	0.503718	0.70713	0.982821	2	NA	NA	NA	NA	NA	NA	NA	NA
Abi1	0.068292	0.307834	0.824433	0.958933	5	-0.288789	0.330193	0.381787	0.945992	4	NA	NA	NA	NA	NA	NA	NA	NA
Abi2	0.0540327	0.319748	0.865808	0.970633	4	0.119646	0.337904	0.723278	0.985443	4	0.608916	0.455224	0.181021	0.637009	-1.15633	0.477237	0.0153946	0.528108
Abi3	0.0325662	0.343659	0.924503	0.987832	4	-0.495723	0.404589	0.220481	0.917724	3	NA	NA	NA	NA	NA	NA	NA	NA
Abi3bp	0.470004	0.367249	0.200616	0.665322	3	NA	NA	NA	NA	NA	NA	NA	NA	NA	NA	NA	NA	NA
Abl1	0.0326783	0.394322	0.933953	0.989528	3	NA	NA	NA	NA	NA	NA	NA	NA	NA	NA	NA	NA	NA
Abl2	-0.389663	0.396615	0.325867	0.756118	3	-1.33168	0.570411	0.0195647	0.762905	2	NA	NA	NA	NA	NA	NA	NA	NA
Ablim1	0.0469688	0.299658	0.875449	0.973498	5	-0.829798	0.440128	0.0593818	0.850701	3	NA	NA	NA	NA	NA	NA	NA	NA
Ablim2	-0.312938	0.336921	0.352985	0.773275	4	0.156594	0.395543	0.692182	0.982821	3	NA	NA	NA	NA	NA	NA	NA	NA
Ablim3	-0.569292	0.346505	0.100393	0.534954	4	-0.737329	0.534623	0.167847	0.909143	2	NA	NA	NA	NA	NA	NA	NA	NA
Abo	-0.266958	0.339006	0.431004	0.821803	4	0.0710031	0.324374	0.826734	0.988259	4	NA	NA	NA	NA	NA	NA	NA	NA
Abo2	-0.465556	0.509175	0.360542	0.778541	2	NA	NA	NA	NA	NA	NA	NA	NA	NA	NA	NA	NA	NA
Abo3	-0.17	0.447214	0.703848	0.923558	2	NA	NA	NA	NA	NA	NA	NA	NA	NA	NA	NA	NA	NA
Abp1	NA	NA	NA	NA	NA	2.0434	0.616916	0.000925355	0.517604	2	NA	NA	NA	NA	NA	NA	NA	NA
Abr	-0.205439	0.360312	0.568563	0.879775	3	0.159437	0.420931	0.704858	0.982821	2	NA	NA	NA	NA	NA	NA	NA	NA
Abra	0.43224	0.356669	0.225559	0.685978	4	-0.236438	0.394019	0.548461	0.964947	3	NA	NA	NA	NA	NA	NA	NA	NA
Abracl	0.0419225	0.36024	0.907356	0.982677	3	0.848125	0.445954	0.0571945	0.850701	2	NA	NA	NA	NA	NA	NA	NA	NA
Abt1	-0.441007	0.34314	0.198719	0.664535	4	-0.0247565	0.407624	0.951571	0.996344	3	NA	NA	NA	NA	NA	NA	NA	NA
Abtb1	-0.276488	0.298126	0.353709	0.773368	5	0.343858	0.340599	0.312702	0.935697	4	NA	NA	NA	NA	NA	NA	NA	NA
Abtb2	-0.0332344	0.298604	0.911379	0.983956	5	0.313972	0.318725	0.324581	0.936193	5	-0.120274	0.425232	0.777297	0.945028	1.285	0.489898	0.00871605	0.481834
Acaa1	NA	NA	NA	NA	NA	0.126968	0.330615	0.700953	0.982821	4	NA	NA	NA	NA	NA	NA	NA	NA
Acaa1a	-0.101221	0.315574	0.748399	0.935723	4	NA	NA	NA	NA	NA	NA	NA	NA	NA	NA	NA	NA	NA
Acaa1b	0.272973	0.4287	0.52429	0.862521	2	0.0628	0.431123	0.884185	0.992414	2	-0.142208	0.437822	0.745327	0.934507	0.439	0.442154	0.320775	0.842587
Acaa2	0.570168	0.312721	0.0682657	0.475316	5	-0.38191	0.297875	0.199802	0.916743	5	-0.543158	0.435286	0.212097	0.66363	0.443333	0.444167	0.318219	0.842587
Acaca	-0.358188	0.309956	0.247841	0.700906	5	-0.287372	0.296739	0.332829	0.937223	5	0.0425333	0.431123	0.92141	0.988732	0.228	0.451664	0.613699	0.943653
Acacb	0.104664	0.309988	0.735635	0.931801	5	-0.135008	0.344573	0.695197	0.982821	4	-0.328182	0.475671	0.490235	0.829134	0.544941	0.449313	0.225194	0.808484
Acad10	1.152	0.386359	0.00286659	0.147759	3	NA	NA	NA	NA	NA	NA	NA	NA	NA	NA	NA	NA	NA
Acad11	1.53258	0.454655	0.000749315	0.0791598	3	NA	NA	NA	NA	NA	NA	NA	NA	NA	NA	NA	NA	NA
Acad8	-1.21464	0.390027	0.00184419	0.119534	3	NA	NA	NA	NA	NA	NA	NA	NA	NA	NA	NA	NA	NA
Acad9	-0.421702	0.337738	0.21181	0.674968	4	0.0870415	0.392073	0.824311	0.988259	3	NA	NA	NA	NA	NA	NA	NA	NA
Acadl	-0.360967	0.301372	0.231017	0.688949	5	0.575077	0.297072	0.0528904	0.847226	5	-0.2125	0.451848	0.638147	0.907559	-0.285909	0.589684	0.627782	0.950969
Acadm	0.113311	0.296688	0.702521	0.923337	5	-0.369092	0.29819	0.2158	0.917724	5	0.685	0.447214	0.125595	0.57222	-0.0475	0.451848	0.916278	0.998483
Acads	-0.15428	0.296812	0.60321	0.892553	5	0.107145	0.292146	0.713806	0.984158	5	-0.753544	0.442662	0.0886986	0.525125	-0.816471	0.458386	0.0748821	0.746071
Acadsb	-0.110414	0.302075	0.714723	0.926477	5	-0.304873	0.291344	0.295359	0.930043	5	-0.0553425	0.425232	0.89645	0.979633	0.204444	0.442217	0.643854	0.953842
Acadvl	0.290669	0.301604	0.335175	0.762707	5	0.409223	0.304951	0.179619	0.912595	5	0.797407	0.445831	0.0736815	0.507568	0.452062	0.46992	0.336051	0.854543
Acan	-0.0750264	0.30455	0.80541	0.953667	5	-0.41983	0.299436	0.160895	0.903863	5	-0.969655	0.464857	0.0369857	0.400743	0.219114	0.440081	0.618558	0.944848
Acap1	1.15488	0.462551	0.012533	0.272958	2	0.398611	0.4241	0.34727	0.938137	2	NA	NA	NA	NA	NA	NA	NA	NA
Acap2	-0.229101	0.303167	0.449833	0.830407	5	0.0981996	0.33148	0.767042	0.986959	4	NA	NA	NA	NA	NA	NA	NA	NA
Acap3	-0.469255	0.342455	0.170604	0.634993	4	NA	NA	NA	NA	NA	NA	NA	NA	NA	NA	NA	NA	NA
Acat1	-0.0801383	0.30217	0.790848	0.947623	5	0.239804	0.29747	0.420158	0.949711	5	-0.126316	0.434529	0.771284	0.943161	-0.225176	0.457101	0.622282	0.948073
Acat2	-0.813792	0.353915	0.0214822	0.323007	4	0.103881	0.394019	0.792053	0.988259	3	NA	NA	NA	NA	NA	NA	NA	NA
Acbd3	-0.665003	0.306598	0.0300846	0.365142	5	-0.310095	0.333299	0.352174	0.939382	4	NA	NA	NA	NA	NA	NA	NA	NA
Acbd4	-1.18878	0.352958	0.000757002	0.0794559	5	0.562593	0.344649	0.102603	0.860973	4	NA	NA	NA	NA	NA	NA	NA	NA
Acbd5	-0.241105	0.313065	0.441215	0.826762	4	-0.189649	0.408908	0.642796	0.982163	3	NA	NA	NA	NA	NA	NA	NA	NA
Acbd6	-0.348352	0.303011	0.250293	0.704015	5	-0.616622	0.345924	0.0746615	0.855329	4	NA	NA	NA	NA	NA	NA	NA	NA
Acbd7	-0.206419	0.506378	0.68354	0.919241	2	NA	NA	NA	NA	NA	NA	NA	NA	NA	NA	NA	NA	NA
Accn1	NA	NA	NA	NA	NA	-0.687826	0.515836	0.182394	0.914509	2	NA	NA	NA	NA	NA	NA	NA	NA
Accn2	NA	NA	NA	NA	NA	-0.332044	0.505589	0.511344	0.962845	2	NA	NA	NA	NA	NA	NA	NA	NA
Accn3	NA	NA	NA	NA	NA	0.171791	0.503718	0.733069	0.986358	2	NA	NA	NA	NA	NA	NA	NA	NA
Accn4	NA	NA	NA	NA	NA	-0.587375	0.517446	0.256315	0.925957	2	NA	NA	NA	NA	NA	NA	NA	NA
Accs	-0.255752	0.395243	0.517584	0.860295	3	0.278358	0.503718	0.580532	0.971268	2	NA	NA	NA	NA	NA	NA	NA	NA
Acd	-0.735193	0.348683	0.0349888	0.382065	4	-0.785876	0.343207	0.0220329	0.781411	4	NA	NA	NA	NA	NA	NA	NA	NA
Ace	-0.114488	0.335538	0.732947	0.931455	4	0.0388383	0.332518	0.907018	0.99295	4	-0.168919	0.4287	0.693562	0.920202	-0.609268	0.450609	0.176344	0.79463
Ace2	-0.249149	0.341946	0.466235	0.836569	4	0.180305	0.39462	0.647737	0.982821	3	NA	NA	NA	NA	NA	NA	NA	NA
Acer2	-0.985519	0.357782	0.00587785	0.1974	4	-0.688811	0.54465	0.205984	0.916743	2	NA	NA	NA	NA	NA	NA	NA	NA
Acer3	-0.267691	0.311666	0.390393	0.798805	4	-0.387654	0.449966	0.388952	0.946254	2	NA	NA	NA	NA	NA	NA	NA	NA
Ache	-0.962823	0.378589	0.0109847	0.259751	3	0.0922785	0.441516	0.834445	0.98876	2	-0.321481	0.449691	0.474675	0.826205	0.176091	0.495525	0.722318	0.971164
Acin1	0.113352	0.334795	0.734934	0.931587	4	0.323923	0.390349	0.406635	0.94877	3	NA	NA	NA	NA	NA	NA	NA	NA
Ackr2	-0.655461	0.317763	0.0391375	0.401214	4	-0.207842	0.356094	0.559443	0.96718	3	0.574805	0.435741	0.187121	0.638274	-0.136634	0.481335	0.776515	0.990305
Ackr3	0.395816	0.3813	0.299239	0.739549	3	-0.763426	0.362348	0.0351274	0.82775	3	0.31	0.4287	0.469608	0.826205	-0.541111	0.447214	0.226294	0.808646
Ackr4	0.617792	0.437822	0.158228	0.623899	2	NA	NA	NA	NA	NA	NA	NA	NA	NA	NA	NA	NA	NA
Acly	-0.871047	0.314644	0.00563391	0.194191	5	0.129057	0.296093	0.662934	0.982821	5	-0.29973	0.4287	0.484452	0.827526	0.454483	0.452579	0.315279	0.839871
Acmsd	0.202759	0.466092	0.663549	0.913052	2	-0.445329	0.334435	0.182996	0.914509	4	NA	NA	NA	NA	NA	NA	NA	NA
Acn9	0.407185	0.504351	0.419468	0.815527	2	-0.139111	0.504351	0.782685	0.987057	2	NA	NA	NA	NA	NA	NA	NA	NA
Acnat2	-1.13851	0.589574	0.0534748	0.439607	2	0.25	0.547723	0.648077	0.982821	2	NA	NA	NA	NA	NA	NA	NA	NA
Aco1	-0.0201306	0.297321	0.946019	0.991596	5	0.0594273	0.291315	0.838356	0.989476	5	0.618113	0.480566	0.198366	0.653751	0.387719	0.488463	0.427339	0.904858
Aco2	0.0650777	0.304897	0.830982	0.959874	5	-0.181784	0.333115	0.585267	0.972315	4	NA	NA	NA	NA	NA	NA	NA	NA
Acot1	0.104574	0.337052	0.756362	0.937643	4	0.303178	0.29066	0.296917	0.931234	5	0.151351	0.4287	0.724053	0.929923	0.34747	0.445865	0.435793	0.904858
Acot11	-0.208228	0.440081	0.6361	0.904855	2	NA	NA	NA	NA	NA	NA	NA	NA	NA	NA	NA	NA	NA
Acot12	0.337317	0.452635	0.456132	0.832519	2	-0.101015	0.350416	0.773139	0.986999	3	NA	NA	NA	NA	NA	NA	NA	NA
Acot13	0.709	0.374166	0.058108	0.452468	3	NA	NA	NA	NA	NA	NA	NA	NA	NA	NA	NA	NA	NA
Acot2	0.224603	0.3026	0.457939	0.832891	5	-0.441657	0.296356	0.136148	0.88683	5	-0.435128	0.441443	0.324283	0.754449	-0.374815	0.442217	0.396671	0.888429
Acot3	0.00298915	0.394616	0.993956	0.999221	3	NA	NA	NA	NA	NA	NA	NA	NA	NA	NA	NA	NA	NA
Acot4	1.14253	0.372166	0.00214099	0.129969	4	-0.109855	0.520382	0.832805	0.98876	2	NA	NA	NA	NA	NA	NA	NA	NA
Acot5	-0.639691	0.347391	0.0655612	0.468636	4	0.679886	0.560306	0.22497	0.917724	2	NA	NA	NA	NA	NA	NA	NA	NA
Acot6	-0.835257	0.410054	0.0416558	0.408745	3	NA	NA	NA	NA	NA	NA	NA	NA	NA	NA	NA	NA	NA
Acot7	-0.28361	0.29979	0.344133	0.767698	5	0.0903505	0.301065	0.764099	0.986959	5	-0.879794	0.484821	0.0695736	0.501378	-0.258125	0.443706	0.560737	0.937307
Acot8	-0.0202073	0.300371	0.946363	0.991596	5	-0.133737	0.368494	0.716658	0.984358	4	NA	NA	NA	NA	NA	NA	NA	NA
Acot9	0.177574	0.344392	0.606122	0.893295	4	0.0128952	0.403573	0.97451	0.998118	3	NA	NA	NA	NA	NA	NA	NA	NA
Acox1	0.667157	0.360653	0.0643338	0.466095	4	-0.0574886	0.394019	0.883998	0.992414	3	NA	NA	NA	NA	NA	NA	NA	NA
Acox2	0.174092	0.29699	0.557749	0.876378	5	-0.319112	0.294822	0.279079	0.929392	5	-0.206081	0.427595	0.629839	0.904096	0.185185	0.445831	0.677871	0.962252
Acox3	1.26356	0.32794	0.000116671	0.037218	5	-0.460065	0.295281	0.119219	0.878882	5	-0.799375	0.443706	0.0716104	0.505583	0.23225	0.440312	0.59787	0.942089
Acp1	-0.147563	0.334087	0.658714	0.912137	4	-0.499771	0.411117	0.224121	0.917724	3	NA	NA	NA	NA	NA	NA	NA	NA
Acp2	0.215796	0.296321	0.466459	0.836582	5	0.189575	0.300548	0.528195	0.963637	5	0.8635	0.444972	0.0523102	0.456679	-0.155823	0.440081	0.723281	0.971164
Acp5	-0.434849	0.31797	0.171444	0.635862	4	-0.734595	0.365417	0.0444002	0.8388	3	-0.106712	0.425232	0.801852	0.948249	0.15481	0.440081	0.725006	0.971164
Acp6	0.260909	0.301511	0.386854	0.796875	5	0.188871	0.334989	0.572883	0.969851	4	NA	NA	NA	NA	NA	NA	NA	NA
Acpl2	NA	NA	NA	NA	NA	-0.0370504	0.501652	0.941124	0.993987	2	NA	NA	NA	NA	NA	NA	NA	NA
Acpp	-0.227715	0.379621	0.548607	0.873259	3	-0.0867742	0.290758	0.765367	0.986959	5	-0.67	0.447214	0.13409	0.582434	0.620244	0.446121	0.164437	0.792173
Acpt	0.219197	0.505589	0.664617	0.913274	2	-0.403669	0.516491	0.434472	0.952174	2	NA	NA	NA	NA	NA	NA	NA	NA
Acr	-0.125346	0.338225	0.710936	0.925372	4	0.217477	0.290583	0.45421	0.955614	5	0.0584932	0.425232	0.890591	0.978623	-0.0151899	0.440081	0.972466	0.998483
Acrbp	-0.047169	0.337449	0.888833	0.978772	4	0.256241	0.53924	0.634652	0.981826	2	NA	NA	NA	NA	NA	NA	NA	NA
Acrv1	NA	NA	NA	NA	NA	0.00429907	0.337805	0.989846	0.999084	3	NA	NA	NA	NA	NA	NA	NA	NA
Acsbg1	0.967562	0.320201	0.00251333	0.13908	5	-0.420937	0.337646	0.212514	0.917724	4	NA	NA	NA	NA	NA	NA	NA	NA
Acsf2	-0.1012	0.334613	0.762318	0.939216	4	-0.0857143	0.534522	0.8726	0.992161	2	NA	NA	NA	NA	NA	NA	NA	NA
Acsf3	-0.517664	0.310118	0.0950683	0.530054	5	-0.0750545	0.401522	0.85172	0.990518	3	NA	NA	NA	NA	NA	NA	NA	NA
Acsl1	-0.246667	0.314194	0.432408	0.821961	4	0.245067	0.308677	0.427238	0.949711	5	0.501111	0.442217	0.257139	0.693409	0.449655	0.452579	0.320447	0.842587
Acsl3	0.238928	0.297449	0.421826	0.816946	5	0.274973	0.289453	0.342125	0.937223	5	0.586923	0.441443	0.183665	0.638274	0.592683	0.447895	0.185748	0.796414
Acsl4	-0.21991	0.301647	0.465983	0.836222	5	0.234737	0.289174	0.416934	0.949711	5	0.393333	0.432049	0.362617	0.769027	-0.518395	0.444167	0.243162	0.812197
Acsl5	-0.145461	0.299724	0.627452	0.902326	5	0.191498	0.291414	0.511095	0.962845	5	0.354865	0.4287	0.407801	0.79075	0.100196	0.485576	0.836522	0.995696
Acsl6	0.349349	0.30312	0.249111	0.702756	5	0.310763	0.297827	0.296748	0.931234	5	1.255	0.469042	0.00745803	0.257887	2.41114	0.603995	6.55201e-05	0.143165
Acsm2	0.684235	0.460945	0.137698	0.599977	2	0.221795	0.437944	0.612544	0.979723	2	NA	NA	NA	NA	NA	NA	NA	NA
Acsm2a	NA	NA	NA	NA	NA	-0.265417	0.4241	0.531423	0.963637	2	NA	NA	NA	NA	NA	NA	NA	NA
Acsm3	-0.816183	0.31969	0.0106785	0.258677	5	0.0181807	0.291235	0.950223	0.996344	5	0.306	0.451664	0.498092	0.833293	0.100988	0.444167	0.82014	0.995283
Acsm4	0.103262	0.394335	0.793426	0.948261	3	-0.218762	0.397228	0.581824	0.971621	3	NA	NA	NA	NA	NA	NA	NA	NA
Acsm5	0.545836	0.304257	0.0728136	0.486091	5	-0.0357198	0.426733	0.933291	0.993756	3	NA	NA	NA	NA	NA	NA	NA	NA
Acss1	0.18588	0.342145	0.586938	0.886343	4	-0.134599	0.519685	0.795635	0.988259	2	NA	NA	NA	NA	NA	NA	NA	NA
Acss2	-1.87408	0.418896	7.68225e-06	0.00694347	4	-0.131503	0.385948	0.733308	0.986358	3	NA	NA	NA	NA	NA	NA	NA	NA
Acss3	0.19009	0.359554	0.597026	0.891241	3	NA	NA	NA	NA	NA	NA	NA	NA	NA	NA	NA	NA	NA
Acta1	-0.927752	0.333477	0.00540153	0.192714	4	0.116326	0.31414	0.71116	0.98412	4	-0.982439	0.452635	0.0299697	0.387679	-0.777059	0.453743	0.0867946	0.765673
Acta2	0.0220339	0.324708	0.945899	0.991596	4	-1.09205	0.373535	0.00346051	0.653827	3	-0.603412	0.449313	0.179283	0.634644	-0.867978	0.471669	0.0657352	0.723076
Actb	-0.0181574	0.305242	0.952565	0.992922	5	-0.120921	0.293119	0.67995	0.982821	5	-0.597619	0.458128	0.192069	0.647356	0.463554	0.494432	0.348477	0.861855
Actc1	-0.167839	0.340567	0.622137	0.900226	4	-0.145093	0.311102	0.64094	0.981911	5	-0.390526	0.435286	0.369627	0.772775	-0.0402439	0.446121	0.928122	0.998483
Actg1	-0.95092	0.429944	0.0269853	0.349032	3	-0.144478	0.49873	0.772052	0.986999	2	NA	NA	NA	NA	NA	NA	NA	NA
Actg2	0.376589	0.335945	0.262295	0.713897	4	-0.273867	0.299828	0.361025	0.940991	5	-0.01	0.425232	0.981238	0.99723	-0.874235	0.455554	0.0549768	0.691116
Actl10	-0.280641	0.441007	0.524539	0.862521	2	NA	NA	NA	NA	NA	NA	NA	NA	NA	NA	NA	NA	NA
Actl6a	0.576435	0.303755	0.057736	0.45159	5	0.592786	0.338918	0.0802819	0.855329	4	NA	NA	NA	NA	NA	NA	NA	NA
Actl6b	-0.266986	0.403367	0.508039	0.856233	3	-0.0472932	0.498117	0.924359	0.99365	2	NA	NA	NA	NA	NA	NA	NA	NA
Actl7a	-0.115348	0.393462	0.769398	0.941719	3	-0.366404	0.396615	0.355575	0.939702	3	NA	NA	NA	NA	NA	NA	NA	NA
Actl7b	0.569184	0.41721	0.172485	0.637956	3	-0.0933679	0.334282	0.780008	0.987057	4	NA	NA	NA	NA	NA	NA	NA	NA
Actn1	-0.406028	0.300233	0.176255	0.640922	5	0.00531353	0.33456	0.987328	0.998922	4	NA	NA	NA	NA	NA	NA	NA	NA
Actn2	0.721501	0.352184	0.0404964	0.405666	4	0.556102	0.332528	0.0944562	0.855329	4	NA	NA	NA	NA	NA	NA	NA	NA
Actn3	-0.813832	0.318182	0.0105351	0.25658	5	0.512889	0.358823	0.1529	0.894364	4	NA	NA	NA	NA	NA	NA	NA	NA
Actn4	-0.254288	0.297574	0.392808	0.801529	5	-0.430225	0.292554	0.141404	0.88683	5	0.0349451	0.470445	0.940787	0.990651	0.944087	0.489365	0.0537051	0.689036
Actr10	-0.189003	0.296749	0.524182	0.862521	5	-0.519714	0.341781	0.128358	0.883597	4	NA	NA	NA	NA	NA	NA	NA	NA
Actr1a	-0.328229	0.337173	0.330318	0.759398	4	0.453796	0.417978	0.277615	0.929392	3	NA	NA	NA	NA	NA	NA	NA	NA
Actr1b	-0.611423	0.31447	0.0518593	0.433356	5	-0.043176	0.401843	0.914436	0.99365	3	NA	NA	NA	NA	NA	NA	NA	NA
Actr2	-0.133894	0.307368	0.663117	0.913052	5	-0.627688	0.347727	0.0710567	0.855329	4	NA	NA	NA	NA	NA	NA	NA	NA
Actr3	-0.0181207	0.328823	0.956053	0.994011	5	-0.10461	0.336126	0.755631	0.986959	4	NA	NA	NA	NA	NA	NA	NA	NA
Actr3b	-0.221253	0.399739	0.579925	0.883624	3	NA	NA	NA	NA	NA	NA	NA	NA	NA	NA	NA	NA	NA
Actr5	-0.332366	0.341617	0.330592	0.759398	4	-0.262523	0.395898	0.507261	0.962845	3	NA	NA	NA	NA	NA	NA	NA	NA
Actr6	-0.217193	0.340279	0.523291	0.862051	4	0.131159	0.392053	0.73797	0.986761	3	NA	NA	NA	NA	NA	NA	NA	NA
Actr8	0.0518588	0.338348	0.878185	0.974334	4	-0.500375	0.39733	0.207906	0.917724	3	NA	NA	NA	NA	NA	NA	NA	NA
Actrt2	NA	NA	NA	NA	NA	0.305132	0.4321	0.480089	0.959311	2	NA	NA	NA	NA	NA	NA	NA	NA
Acvr1	0.0916796	0.309669	0.767187	0.940929	5	-0.0731561	0.29831	0.806274	0.988259	5	-0.0437838	0.4287	0.918652	0.987462	0.225349	0.453411	0.619183	0.945024
Acvr1b	-0.171148	0.334268	0.608646	0.894128	4	-0.528751	0.359591	0.141447	0.88683	4	-0.754051	0.444089	0.0895132	0.525125	-0.00615385	0.436331	0.988747	0.998483
Acvr1c	-0.0321709	0.303912	0.915697	0.985665	5	-0.436632	0.297162	0.14174	0.88683	5	0.102	0.431123	0.812974	0.951662	1.0078	0.466457	0.0307305	0.615832
Acvr2a	0.56319	0.308257	0.0676979	0.475316	5	-0.224177	0.337052	0.50598	0.962845	4	0.965	0.45223	0.0328535	0.395973	-0.03425	0.442154	0.938256	0.998483
Acvr2b	0.20502	0.296862	0.489802	0.849553	5	-0.455955	0.293866	0.120763	0.878882	5	1.44415	0.503572	0.00413319	0.228225	-0.458193	0.445865	0.304114	0.837562
Acvrl1	-0.1854	0.30018	0.536821	0.868799	5	-0.329729	0.292703	0.259955	0.927545	5	0.277297	0.427595	0.516659	0.844736	0.985962	0.478379	0.0392984	0.63992
Acy1	-0.164145	0.312854	0.599813	0.891988	5	0.660335	0.300706	0.0280957	0.826604	5	-0.671154	0.439259	0.126532	0.572801	-0.18575	0.440312	0.673128	0.962252
Acy3	-0.200652	0.310671	0.518365	0.860664	5	0.422722	0.338882	0.21225	0.917724	4	NA	NA	NA	NA	NA	NA	NA	NA
Acyp1	-0.528212	0.33958	0.11983	0.565096	4	-0.253786	0.392823	0.518242	0.963566	3	NA	NA	NA	NA	NA	NA	NA	NA
Acyp2	0.419389	0.350289	0.231204	0.688949	4	0.0378778	0.396975	0.923984	0.99365	3	NA	NA	NA	NA	NA	NA	NA	NA
Ada	-0.0860631	0.304482	0.777442	0.944034	5	-0.220551	0.334331	0.50946	0.962845	4	NA	NA	NA	NA	NA	NA	NA	NA
Adad1	-0.64275	0.442154	0.146035	0.610927	2	-0.696897	0.452579	0.123601	0.881057	2	NA	NA	NA	NA	NA	NA	NA	NA
Adal	-0.0071076	0.36024	0.984259	0.998075	3	NA	NA	NA	NA	NA	NA	NA	NA	NA	NA	NA	NA	NA
Adam10	0.70608	0.351905	0.0448082	0.423582	4	-0.180365	0.339149	0.594854	0.973544	4	NA	NA	NA	NA	NA	NA	NA	NA
Adam11	-0.786923	0.44028	0.0738849	0.489029	2	-0.743782	0.521032	0.153431	0.894555	2	NA	NA	NA	NA	NA	NA	NA	NA
Adam12	-0.293869	0.394938	0.456822	0.832781	3	-0.65087	0.515836	0.207029	0.917571	2	NA	NA	NA	NA	NA	NA	NA	NA
Adam15	-0.0377758	0.316104	0.904876	0.981695	4	-0.334811	0.371662	0.367669	0.944428	3	NA	NA	NA	NA	NA	NA	NA	NA
Adam17	0.332344	0.3001	0.268101	0.716959	5	0.168519	0.292681	0.564765	0.96718	5	0.222162	0.4287	0.604303	0.892162	0.142152	0.440081	0.746685	0.97801
Adam18	NA	NA	NA	NA	NA	-0.37127	0.352317	0.291976	0.930043	3	NA	NA	NA	NA	NA	NA	NA	NA
Adam19	-1.3509	0.379351	0.000369334	0.0546245	4	0.122857	0.535008	0.818375	0.988259	2	NA	NA	NA	NA	NA	NA	NA	NA
Adam1a	-0.103226	0.341814	0.762656	0.939393	4	-0.388625	0.30035	0.195698	0.916235	5	0.589342	0.434529	0.175011	0.633742	0.0188462	0.436331	0.965548	0.998483
Adam2	0.648471	0.46069	0.159247	0.624354	2	0.0856933	0.305748	0.779267	0.987057	4	-0.62859	0.441007	0.154056	0.605889	0.377204	0.480815	0.43274	0.904858
Adam22	0.225104	0.351781	0.522239	0.861813	4	-0.180725	0.520382	0.728372	0.985548	2	NA	NA	NA	NA	NA	NA	NA	NA
Adam23	-0.788598	0.30982	0.0109172	0.259751	5	-0.200673	0.333879	0.547817	0.964615	4	NA	NA	NA	NA	NA	NA	NA	NA
Adam28	NA	NA	NA	NA	NA	0.703846	0.441007	0.110489	0.86418	2	NA	NA	NA	NA	NA	NA	NA	NA
Adam32	-0.558924	0.368937	0.129784	0.584306	4	-0.328006	0.388561	0.398581	0.946726	3	NA	NA	NA	NA	NA	NA	NA	NA
Adam33	0.658267	0.51277	0.199231	0.664914	2	NA	NA	NA	NA	NA	NA	NA	NA	NA	NA	NA	NA	NA
Adam3a	0.349268	0.452635	0.440331	0.826671	2	0.641726	0.308426	0.0374661	0.831405	4	-0.0148649	0.4287	0.972339	0.994172	0.15	0.453557	0.740857	0.975787
Adam4	-0.433338	0.346857	0.211546	0.674968	4	0.272824	0.39462	0.48934	0.960382	3	0.454938	0.449966	0.311992	0.742631	0.273704	0.442217	0.535959	0.933659
Adam5	0.0211898	0.402404	0.958004	0.994189	3	-0.136875	0.443706	0.757716	0.986959	2	0.429036	0.448021	0.338252	0.759054	-0.9862	0.473709	0.0373544	0.633408
Adam6	NA	NA	NA	NA	NA	-0.372933	0.350416	0.287212	0.929392	3	NA	NA	NA	NA	NA	NA	NA	NA
Adam7	-0.346512	0.462551	0.453778	0.831891	2	0.125275	0.299152	0.675387	0.982821	4	-0.716923	0.44028	0.103454	0.548837	0.652927	0.447895	0.144904	0.78214
Adam8	0.163444	0.405926	0.68721	0.919784	3	0.100376	0.498117	0.840299	0.990049	2	NA	NA	NA	NA	NA	NA	NA	NA
Adam9	0.548751	0.328752	0.0950783	0.530054	5	0.156103	0.416424	0.707761	0.982821	3	NA	NA	NA	NA	NA	NA	NA	NA
Adamdec1	NA	NA	NA	NA	NA	-0.296154	0.526235	0.573585	0.970279	2	NA	NA	NA	NA	NA	NA	NA	NA
Adamts1	0.25412	0.36168	0.482298	0.845836	4	0.38418	0.402564	0.339915	0.937223	3	NA	NA	NA	NA	NA	NA	NA	NA
Adamts10	-0.70002	0.36699	0.0564604	0.449262	3	NA	NA	NA	NA	NA	NA	NA	NA	NA	NA	NA	NA	NA
Adamts12	0.94848	0.414109	0.0219976	0.326056	3	-0.352806	0.511733	0.490551	0.960382	2	NA	NA	NA	NA	NA	NA	NA	NA
Adamts14	-1.51745	0.45532	0.000860065	0.0874525	3	0.342409	0.510474	0.50237	0.962845	2	NA	NA	NA	NA	NA	NA	NA	NA
Adamts15	0.816183	0.421957	0.0530783	0.438357	3	0.936939	0.551559	0.089374	0.855329	2	NA	NA	NA	NA	NA	NA	NA	NA
Adamts16	0.220009	0.425664	0.605254	0.89314	3	0.183446	0.516943	0.722689	0.985263	2	NA	NA	NA	NA	NA	NA	NA	NA
Adamts17	0.00524921	0.335574	0.98752	0.998382	4	0.971915	0.427361	0.0229523	0.785851	3	NA	NA	NA	NA	NA	NA	NA	NA
Adamts18	0.545431	0.411098	0.184586	0.647456	3	NA	NA	NA	NA	NA	NA	NA	NA	NA	NA	NA	NA	NA
Adamts19	0.181096	0.394019	0.645795	0.907959	3	-0.0351111	0.499333	0.943942	0.995086	2	NA	NA	NA	NA	NA	NA	NA	NA
Adamts2	1.30194	0.370244	0.0004374	0.0597988	4	0.333333	0.52475	0.525283	0.963637	2	NA	NA	NA	NA	NA	NA	NA	NA
Adamts20	1.613	0.477855	0.000736788	0.0786542	3	-0.279254	0.503718	0.579315	0.971015	2	NA	NA	NA	NA	NA	NA	NA	NA
Adamts3	-0.973106	0.428846	0.0232605	0.333121	3	-0.646358	0.513268	0.207922	0.917724	2	NA	NA	NA	NA	NA	NA	NA	NA
Adamts4	0.685496	0.402493	0.0885444	0.517245	3	-0.546143	0.507374	0.281744	0.929392	2	NA	NA	NA	NA	NA	NA	NA	NA
Adamts5	0.643406	0.34314	0.0607852	0.457675	4	0.209354	0.393462	0.594669	0.973445	3	NA	NA	NA	NA	NA	NA	NA	NA
Adamts6	-0.363911	0.398026	0.360564	0.778541	3	-0.0353383	0.498117	0.943442	0.99476	2	NA	NA	NA	NA	NA	NA	NA	NA
Adamts7	0.175864	0.301417	0.559586	0.876881	5	-0.439778	0.343939	0.20102	0.916743	4	NA	NA	NA	NA	NA	NA	NA	NA
Adamts8	-0.0966906	0.398531	0.808302	0.954577	3	1.03013	0.530733	0.0522637	0.847226	2	NA	NA	NA	NA	NA	NA	NA	NA
Adamts9	0.551305	0.354423	0.119827	0.565096	4	-0.743968	0.399153	0.0623404	0.850701	3	NA	NA	NA	NA	NA	NA	NA	NA
Adamtsl1	0.771405	0.410243	0.0600591	0.457054	3	NA	NA	NA	NA	NA	NA	NA	NA	NA	NA	NA	NA	NA
Adamtsl2	-0.601179	0.344993	0.0814063	0.503957	4	0.270071	0.53924	0.616487	0.980153	2	NA	NA	NA	NA	NA	NA	NA	NA
Adamtsl3	0.317943	0.400236	0.426969	0.819956	3	NA	NA	NA	NA	NA	NA	NA	NA	NA	NA	NA	NA	NA
Adamtsl4	-0.457883	0.321107	0.153883	0.619724	4	0.479935	0.358822	0.181049	0.912931	3	NA	NA	NA	NA	NA	NA	NA	NA
Adamtsl5	-0.106533	0.411618	0.795778	0.949575	3	-0.0926316	0.498117	0.852473	0.99068	2	NA	NA	NA	NA	NA	NA	NA	NA
Adap1	0.150522	0.296812	0.612065	0.896375	5	0.0363143	0.300006	0.903655	0.992584	5	-0.444125	0.447074	0.320513	0.750132	0.165896	0.533935	0.756025	0.982463
Adap2	-0.285003	0.30108	0.343842	0.767453	5	-0.445101	0.335841	0.185061	0.915425	4	NA	NA	NA	NA	NA	NA	NA	NA
Adar	0.00699982	0.310831	0.982033	0.998075	4	-0.0942649	0.294817	0.749165	0.986761	5	0.0366667	0.447214	0.934655	0.988732	0.263902	0.44939	0.557038	0.934587
Adarb1	-0.200619	0.298432	0.501428	0.854212	5	-0.506745	0.299035	0.0901506	0.855329	5	0.0662195	0.450609	0.883167	0.975647	0.043012	0.448021	0.923517	0.998483
Adarb2	0.386023	0.302134	0.201372	0.665879	5	-0.138255	0.300875	0.645868	0.982821	5	0.104658	0.425232	0.80559	0.948814	0.931538	0.464095	0.044727	0.6573
Adat1	0.446047	0.396804	0.260972	0.712984	3	NA	NA	NA	NA	NA	NA	NA	NA	NA	NA	NA	NA	NA
Adat2	-0.482667	0.431123	0.262902	0.713897	2	NA	NA	NA	NA	NA	NA	NA	NA	NA	NA	NA	NA	NA
Adck1	-0.216513	0.334428	0.517364	0.860274	4	-0.38506	0.392823	0.326968	0.936314	3	NA	NA	NA	NA	NA	NA	NA	NA
Adck2	-0.290048	0.344977	0.400473	0.806349	4	0.270395	0.391864	0.490179	0.960382	3	NA	NA	NA	NA	NA	NA	NA	NA
Adck3	-1.04372	0.457496	0.0225261	0.328973	2	NA	NA	NA	NA	NA	NA	NA	NA	NA	NA	NA	NA	NA
Adck4	-0.273194	0.398627	0.493131	0.850716	3	-0.29775	0.390143	0.445354	0.954032	3	NA	NA	NA	NA	NA	NA	NA	NA
Adck5	-0.728309	0.362153	0.0443199	0.421415	4	-0.299675	0.390734	0.443108	0.953102	3	NA	NA	NA	NA	NA	NA	NA	NA
Adcy1	0.388013	0.397383	0.328857	0.758942	3	-0.391793	0.510172	0.44251	0.953102	2	NA	NA	NA	NA	NA	NA	NA	NA
Adcy10	0.617135	0.309235	0.0459684	0.425084	5	-0.448193	0.333419	0.178873	0.91214	4	-0.443556	0.459952	0.334869	0.759054	1.4266	0.491833	0.00372477	0.423454
Adcy2	0.219417	0.30126	0.46641	0.836582	5	0.14156	0.299935	0.636949	0.981826	5	1.15706	0.46069	0.0120193	0.308141	0.265581	0.453411	0.558049	0.934587
Adcy3	-0.142238	0.303464	0.639274	0.905996	5	-0.245989	0.288584	0.393993	0.946254	5	0.657013	0.437822	0.133449	0.582434	0.0759091	0.520198	0.883982	0.998483
Adcy4	-0.0153707	0.303035	0.959547	0.994829	5	-0.111303	0.288297	0.699444	0.982821	5	-0.0182192	0.425232	0.965825	0.993887	0.4575	0.442154	0.300805	0.837364
Adcy5	-0.224027	0.298178	0.452461	0.831855	5	-0.314599	0.29819	0.291413	0.930043	5	-0.189595	0.427595	0.657478	0.912405	0.170698	0.453411	0.706564	0.968784
Adcy6	0.312224	0.299946	0.297907	0.738493	5	-0.0410304	0.287872	0.886661	0.992414	5	-0.112609	0.510754	0.825501	0.958059	0.40975	0.442154	0.354075	0.864724
Adcy7	-0.33239	0.395543	0.400718	0.806558	3	-0.904615	0.523704	0.0841064	0.855329	2	NA	NA	NA	NA	NA	NA	NA	NA
Adcy8	0.509808	0.29964	0.088868	0.517266	5	0.13347	0.293434	0.649213	0.982821	5	0.68	0.44028	0.122474	0.568844	0.310625	0.443706	0.483884	0.919412
Adcy9	-0.517601	0.363838	0.154848	0.620421	3	-0.8865	0.445954	0.0468257	0.8388	2	NA	NA	NA	NA	NA	NA	NA	NA
Adcyap1	0.512656	0.322706	0.112148	0.554771	4	0.157525	0.30809	0.609145	0.97962	4	0.537237	0.434529	0.216323	0.666815	1.30647	0.485576	0.00713329	0.471915
Adcyap1r1	-0.0638186	0.297995	0.830422	0.959874	5	-0.0300576	0.29221	0.918072	0.99365	5	-0.505	0.452769	0.264697	0.699463	0.670238	0.449868	0.136262	0.78214
Add1	0.146661	0.30025	0.625221	0.901468	5	-0.356286	0.289322	0.218154	0.917724	5	-0.803529	0.460179	0.0807895	0.516073	0.612673	0.471358	0.193668	0.796476
Add2	-0.0680972	0.297722	0.819081	0.957948	5	-0.588134	0.344005	0.0873271	0.855329	4	NA	NA	NA	NA	NA	NA	NA	NA
Add3	0.393427	0.299507	0.188987	0.652788	5	-0.271864	0.288386	0.345829	0.938137	5	1.63776	0.49125	0.00085652	0.145672	-0.0110345	0.459385	0.980837	0.998483
Adfp	NA	NA	NA	NA	NA	-0.441259	0.509078	0.386063	0.946254	2	NA	NA	NA	NA	NA	NA	NA	NA
Adgb	0.474675	0.438415	0.278938	0.724345	2	NA	NA	NA	NA	NA	NA	NA	NA	NA	NA	NA	NA	NA
Adgra2	-0.08	0.447214	0.858028	0.966739	2	NA	NA	NA	NA	NA	NA	NA	NA	NA	NA	NA	NA	NA
Adgra3	0.308049	0.452635	0.496145	0.851543	2	NA	NA	NA	NA	NA	NA	NA	NA	NA	NA	NA	NA	NA
Adgrb1	-0.153659	0.452635	0.734251	0.931587	2	NA	NA	NA	NA	NA	NA	NA	NA	NA	NA	NA	NA	NA
Adgrd1	-0.374762	0.457738	0.412943	0.813518	2	NA	NA	NA	NA	NA	NA	NA	NA	NA	NA	NA	NA	NA
Adgre1	-1.48217	0.521203	0.0044585	0.176513	2	NA	NA	NA	NA	NA	NA	NA	NA	NA	NA	NA	NA	NA
Adgre5	-0.303183	0.374952	0.41875	0.815373	3	-0.443913	0.472275	0.347245	0.938137	2	NA	NA	NA	NA	NA	NA	NA	NA
Adgrf2	-0.264667	0.473286	0.576018	0.881759	2	NA	NA	NA	NA	NA	NA	NA	NA	NA	NA	NA	NA	NA
Adgrf5	-0.261353	0.399642	0.513132	0.85851	3	0.461566	0.452836	0.30807	0.935697	2	NA	NA	NA	NA	NA	NA	NA	NA
Adgrg1	0.825314	0.397133	0.0376925	0.393879	3	0.589694	0.479902	0.219155	0.917724	2	NA	NA	NA	NA	NA	NA	NA	NA
Adgrg2	0.738876	0.469281	0.115375	0.559824	2	NA	NA	NA	NA	NA	NA	NA	NA	NA	NA	NA	NA	NA
Adgrg6	-0.22	0.369685	0.551775	0.873983	3	-0.102099	0.449142	0.820175	0.988259	2	NA	NA	NA	NA	NA	NA	NA	NA
Adgrl1	-0.44113	0.372374	0.236159	0.691767	3	-0.0693679	0.354869	0.845021	0.99035	3	0.2704	0.429884	0.529344	0.851613	0.329412	0.527201	0.532082	0.933659
Adgrl2	-0.155413	0.371017	0.675302	0.917337	3	0.0812938	0.366587	0.824502	0.988259	3	0.747531	0.449966	0.0966519	0.538799	-0.11975	0.442154	0.786519	0.99038
Adgrl3	0.359776	0.374564	0.336794	0.763908	3	-1.07041	0.378346	0.00466668	0.703682	3	0.511538	0.436331	0.241051	0.680842	-0.396706	0.459411	0.387858	0.882243
Adgrl4	0.175492	0.366642	0.63219	0.903153	3	-0.532048	0.455224	0.2425	0.925274	2	NA	NA	NA	NA	NA	NA	NA	NA
Adgrv1	0.484762	0.457738	0.289582	0.733377	2	NA	NA	NA	NA	NA	NA	NA	NA	NA	NA	NA	NA	NA
Adh1	-0.0576202	0.368708	0.875815	0.973498	3	0.0401882	0.294661	0.891515	0.992414	5	-0.248	0.429884	0.564007	0.868048	0.707952	0.4499	0.115585	0.778976
Adh4	0.00176471	0.342997	0.995895	0.999544	4	0.279921	0.288447	0.331825	0.936587	5	-0.0645455	0.436931	0.88256	0.975647	-0.365085	0.496172	0.461851	0.91408
Adh5	-0.332683	0.395898	0.400726	0.806558	3	0.664386	0.39733	0.0944995	0.855329	3	NA	NA	NA	NA	NA	NA	NA	NA
Adh6	-0.425769	0.398314	0.285102	0.729739	3	0.0269369	0.401012	0.946444	0.995983	3	NA	NA	NA	NA	NA	NA	NA	NA
Adh7	-0.375018	0.337906	0.267073	0.716308	4	-0.0386942	0.329277	0.906454	0.99295	4	0.182785	0.443519	0.680248	0.916439	0.03975	0.442154	0.928366	0.998483
Adhfe1	-0.237611	0.306324	0.437935	0.825507	5	-0.129105	0.333115	0.698337	0.982821	4	NA	NA	NA	NA	NA	NA	NA	NA
Adi1	0.582513	0.339427	0.0861315	0.514883	5	-0.0318396	0.338654	0.925095	0.993756	4	NA	NA	NA	NA	NA	NA	NA	NA
Adipoq	-0.209837	0.364553	0.564885	0.878501	3	-0.0479919	0.417264	0.908433	0.993101	3	NA	NA	NA	NA	NA	NA	NA	NA
Adipor1	0.559994	0.310867	0.0716404	0.48369	5	-0.26139	0.339906	0.441889	0.953102	4	NA	NA	NA	NA	NA	NA	NA	NA
Adipor2	-0.313443	0.296822	0.290971	0.734124	5	0.225008	0.290366	0.438392	0.952626	5	0.0664384	0.425232	0.875844	0.974457	0.666044	0.476941	0.162566	0.792173
Adk	0.528522	0.301655	0.0797612	0.49964	5	-0.169824	0.294584	0.564285	0.96718	5	0.165946	0.4287	0.698689	0.921759	0.0674419	0.455585	0.882316	0.998483
Adm	0.437409	0.307245	0.154548	0.620421	5	-0.661294	0.297533	0.0262433	0.810869	5	-0.0836842	0.433468	0.846914	0.961066	-0.446296	0.445831	0.316806	0.841396
Adm2	NA	NA	NA	NA	NA	-0.178514	0.427595	0.676326	0.982821	2	NA	NA	NA	NA	NA	NA	NA	NA
Adnp	-0.302876	0.318077	0.34099	0.766557	4	-0.0488287	0.350416	0.889178	0.992414	3	NA	NA	NA	NA	NA	NA	NA	NA
Adnp2	-0.305745	0.404491	0.449724	0.830407	3	NA	NA	NA	NA	NA	NA	NA	NA	NA	NA	NA	NA	NA
Ado	0.631145	0.4028	0.11714	0.562997	3	NA	NA	NA	NA	NA	NA	NA	NA	NA	NA	NA	NA	NA
Adora1	-0.136146	0.297574	0.647297	0.908151	5	-0.169246	0.292899	0.563377	0.96718	5	-0.0181707	0.450609	0.967834	0.993887	1.26	0.496302	0.0111241	0.512418
Adora2a	-0.303517	0.306824	0.322553	0.754727	5	0.109073	0.300939	0.717021	0.984358	5	0.487895	0.434529	0.261517	0.698238	-0.0060241	0.4499	0.989317	0.998483
Adora2b	-0.163692	0.297623	0.58232	0.884598	5	0.210751	0.293808	0.473183	0.958227	5	0.0892	0.431123	0.836087	0.960908	0.38525	0.442154	0.383589	0.879089
Adora3	-0.30831	0.376209	0.41249	0.813437	4	-0.979058	0.428785	0.0224108	0.784479	3	NA	NA	NA	NA	NA	NA	NA	NA
Adpgk	-0.348724	0.352966	0.323162	0.755162	4	1.7441	0.502786	0.000522663	0.439078	3	NA	NA	NA	NA	NA	NA	NA	NA
Adprh	-0.135116	0.309661	0.662593	0.913052	5	-0.364551	0.295736	0.21769	0.917724	5	-0.825422	0.455224	0.0697978	0.501378	-0.5275	0.489792	0.281485	0.830856
Adprhl1	0.243114	0.303479	0.42308	0.817555	5	-0.0914024	0.331228	0.782587	0.987057	4	NA	NA	NA	NA	NA	NA	NA	NA
Adprhl2	-0.681474	0.348009	0.0502054	0.432142	4	0.150306	0.392823	0.701994	0.982821	3	NA	NA	NA	NA	NA	NA	NA	NA
Adprm	0.470856	0.314005	0.133739	0.593416	4	-0.0163415	0.45223	0.971174	0.998034	2	NA	NA	NA	NA	NA	NA	NA	NA
Adra1a	0.910813	0.313697	0.00369036	0.163385	5	-0.285723	0.293142	0.329713	0.936314	5	-0.568442	0.438415	0.194775	0.649059	0.674	0.451664	0.135631	0.78214
Adra1b	0.524023	0.310519	0.091494	0.524007	5	-0.115223	0.293993	0.695114	0.982821	5	-0.3444	0.431123	0.42438	0.805499	0.809882	0.457101	0.076431	0.748811
Adra1d	-0.464714	0.304756	0.127291	0.57911	5	-0.192495	0.337321	0.568233	0.967958	4	-1.09918	0.458386	0.0164881	0.328654	-0.627556	0.474225	0.185726	0.796414
Adra2a	0.586296	0.321578	0.0682749	0.475316	4	-0.226739	0.356656	0.524947	0.963637	3	-0.751392	0.443519	0.0902346	0.525892	0.511111	0.447214	0.253089	0.816059
Adra2b	0.137233	0.295774	0.642663	0.906922	5	-0.224162	0.289742	0.439132	0.952756	5	-0.242162	0.4287	0.572158	0.874351	-0.265926	0.442217	0.547608	0.933659
Adra2c	0.446143	0.304248	0.142544	0.607364	5	-0.0290779	0.332513	0.930315	0.993756	4	NA	NA	NA	NA	NA	NA	NA	NA
Adrb1	0.278635	0.297933	0.349672	0.771438	5	-0.395522	0.293945	0.178443	0.912063	5	-0.693846	0.441007	0.115644	0.562884	-0.223797	0.438351	0.609671	0.943597
Adrb2	-0.0793233	0.301499	0.792476	0.948069	5	0.1667	0.29526	0.572355	0.969714	5	-0.243429	0.512138	0.63456	0.905012	0.240732	0.44939	0.592176	0.942089
Adrb3	0.399562	0.310311	0.197879	0.663761	5	-0.303003	0.292291	0.2999	0.931234	5	-0.379	0.447074	0.396586	0.782741	0.0255	0.442154	0.95401	0.998483
Adrbk1	0.261918	0.397527	0.50998	0.856532	3	-0.453018	0.33276	0.173389	0.909143	4	NA	NA	NA	NA	NA	NA	NA	NA
Adrbk2	0.754051	0.444089	0.0895132	0.519362	2	0.0640741	0.341294	0.851081	0.99035	3	NA	NA	NA	NA	NA	NA	NA	NA
Adrm1	-0.0376305	0.29804	0.899526	0.98149	5	-0.210211	0.341597	0.538306	0.963637	4	NA	NA	NA	NA	NA	NA	NA	NA
Adsl	-0.394834	0.359413	0.271962	0.72083	4	0.515296	0.409087	0.207805	0.917724	3	NA	NA	NA	NA	NA	NA	NA	NA
Adss	-0.169167	0.336695	0.615363	0.897548	4	0.355556	0.388253	0.359781	0.940669	3	NA	NA	NA	NA	NA	NA	NA	NA
Adssl1	-1.2398	0.342362	0.000293096	0.0516289	4	-0.929773	0.46466	0.0453952	0.8388	2	NA	NA	NA	NA	NA	NA	NA	NA
Adtrp	-0.390755	0.36222	0.280687	0.725033	3	NA	NA	NA	NA	NA	NA	NA	NA	NA	NA	NA	NA	NA
Aebp1	-0.130061	0.337988	0.70038	0.922655	4	-0.176596	0.32743	0.589651	0.972534	4	NA	NA	NA	NA	NA	NA	NA	NA
Aebp2	-0.0260526	0.334428	0.937906	0.990276	4	-0.345201	0.388251	0.37394	0.945888	3	NA	NA	NA	NA	NA	NA	NA	NA
Aen	-1.37645	0.475869	0.0038219	0.163385	2	NA	NA	NA	NA	NA	NA	NA	NA	NA	NA	NA	NA	NA
Aer61	NA	NA	NA	NA	NA	-0.221259	0.504351	0.660879	0.982821	2	NA	NA	NA	NA	NA	NA	NA	NA
Aes	-0.254496	0.306331	0.406095	0.809777	5	-0.245195	0.289314	0.396714	0.946254	5	-0.785422	0.455224	0.0844641	0.521725	-0.174158	0.495325	0.725135	0.971164
Afap1	0.0284843	0.307717	0.926248	0.987944	5	-0.084938	0.407606	0.83493	0.988992	3	NA	NA	NA	NA	NA	NA	NA	NA
Afap1l1	-0.335788	0.34135	0.325259	0.756118	4	-0.239489	0.519685	0.644917	0.98277	2	NA	NA	NA	NA	NA	NA	NA	NA
Afap1l2	-0.384799	0.338857	0.256133	0.708678	4	-0.255493	0.52306	0.625225	0.980153	2	NA	NA	NA	NA	NA	NA	NA	NA
Afdn	0.408765	0.449966	0.363647	0.780917	2	NA	NA	NA	NA	NA	NA	NA	NA	NA	NA	NA	NA	NA
Aff1	-0.074523	0.337283	0.82513	0.95934	4	0.266434	0.528224	0.613984	0.980073	2	NA	NA	NA	NA	NA	NA	NA	NA
Aff2	0.581214	0.346728	0.0936829	0.528124	4	-0.293275	0.411889	0.476449	0.958325	3	NA	NA	NA	NA	NA	NA	NA	NA
Aff3	0.294949	0.394616	0.454802	0.832235	3	-0.95	0.531843	0.0740603	0.855329	2	NA	NA	NA	NA	NA	NA	NA	NA
Aff4	0.247227	0.336035	0.461902	0.835612	4	0.749906	0.406258	0.0649087	0.850701	3	NA	NA	NA	NA	NA	NA	NA	NA
Afg3l1	0.954879	0.354236	0.00702614	0.214615	4	0.157673	0.394996	0.689763	0.982821	3	NA	NA	NA	NA	NA	NA	NA	NA
Afg3l2	-0.737759	0.347721	0.033863	0.377503	4	0.409755	0.391618	0.295417	0.930043	3	NA	NA	NA	NA	NA	NA	NA	NA
Afm	0.103158	0.364186	0.776981	0.943791	3	-0.0346244	0.288447	0.904453	0.992696	5	-0.0363014	0.425232	0.931968	0.988732	0.34519	0.440081	0.432818	0.904858
Afmid	1.97706	0.521993	0.000152154	0.0410921	2	NA	NA	NA	NA	NA	NA	NA	NA	NA	NA	NA	NA	NA
Afp	0.229838	0.347985	0.508944	0.856233	4	-0.0139359	0.291008	0.961805	0.996568	5	-0.78	0.446121	0.0803943	0.516073	-0.383875	0.440312	0.383304	0.879089
Aftph	0.153081	0.337846	0.65047	0.909461	4	0.682417	0.408277	0.0946317	0.855329	3	NA	NA	NA	NA	NA	NA	NA	NA
Aga	0.133294	0.300027	0.656843	0.911841	5	-0.481892	0.343865	0.161095	0.903863	4	NA	NA	NA	NA	NA	NA	NA	NA
Agap1	0.958324	0.39679	0.0157268	0.300305	3	NA	NA	NA	NA	NA	NA	NA	NA	NA	NA	NA	NA	NA
Agap2	0.0192361	0.338434	0.954674	0.993767	4	0.43537	0.553385	0.431434	0.950645	2	NA	NA	NA	NA	NA	NA	NA	NA
Agap3	-0.3372	0.347383	0.331704	0.759645	4	-0.676601	0.534435	0.205509	0.916743	2	NA	NA	NA	NA	NA	NA	NA	NA
Agbl1	-0.299189	0.4287	0.485241	0.846657	2	NA	NA	NA	NA	NA	NA	NA	NA	NA	NA	NA	NA	NA
Agbl2	0.0303248	0.413213	0.941497	0.990912	3	0.228209	0.503718	0.650513	0.982821	2	NA	NA	NA	NA	NA	NA	NA	NA
Agbl3	-0.344586	0.396507	0.384817	0.795602	3	NA	NA	NA	NA	NA	NA	NA	NA	NA	NA	NA	NA	NA
Agbl4	0.401584	0.403757	0.319922	0.753911	3	NA	NA	NA	NA	NA	NA	NA	NA	NA	NA	NA	NA	NA
Agbl5	-0.558961	0.435741	0.199568	0.665111	2	NA	NA	NA	NA	NA	NA	NA	NA	NA	NA	NA	NA	NA
Ager	-0.757091	0.320973	0.0183371	0.313039	4	-0.23185	0.306883	0.449948	0.954939	4	-0.85	0.452769	0.0604721	0.470656	1.04838	0.475671	0.0275235	0.600675
Agfg1	0.281686	0.409201	0.491214	0.850397	3	NA	NA	NA	NA	NA	NA	NA	NA	NA	NA	NA	NA	NA
Agfg2	-0.0134028	0.399456	0.973234	0.996523	3	NA	NA	NA	NA	NA	NA	NA	NA	NA	NA	NA	NA	NA
Aggf1	-0.0859186	0.312125	0.783109	0.945836	5	0.257087	0.291414	0.377667	0.945888	5	0.758861	0.443519	0.087081	0.524575	-0.150602	0.448021	0.736758	0.975787
Agk	0.183128	0.333903	0.583386	0.88518	4	0.246569	0.519685	0.635173	0.981826	2	NA	NA	NA	NA	NA	NA	NA	NA
Agl	0.271855	0.340567	0.424729	0.818211	4	-0.00737258	0.387962	0.984838	0.998594	3	NA	NA	NA	NA	NA	NA	NA	NA
Agmat	0.25333	0.336983	0.452196	0.831777	4	0.323258	0.396615	0.415047	0.949711	3	NA	NA	NA	NA	NA	NA	NA	NA
Agmo	0.489487	0.441443	0.267501	0.716308	2	NA	NA	NA	NA	NA	NA	NA	NA	NA	NA	NA	NA	NA
Ago1	-0.73944	0.372941	0.0473981	0.425084	3	-0.627945	0.42716	0.141549	0.88683	2	NA	NA	NA	NA	NA	NA	NA	NA
Ago2	0.554582	0.314739	0.0780627	0.496953	4	-0.371154	0.441007	0.400009	0.947211	2	NA	NA	NA	NA	NA	NA	NA	NA
Ago3	0.468313	0.455489	0.303877	0.741144	2	NA	NA	NA	NA	NA	NA	NA	NA	NA	NA	NA	NA	NA
Ago4	0.316842	0.435286	0.466678	0.836719	2	NA	NA	NA	NA	NA	NA	NA	NA	NA	NA	NA	NA	NA
Agpat1	0.25103	0.302182	0.406128	0.809777	5	-0.471885	0.350019	0.177603	0.911786	4	NA	NA	NA	NA	NA	NA	NA	NA
Agpat2	0.0926167	0.399153	0.816512	0.957387	3	-0.152481	0.498117	0.759517	0.986959	2	NA	NA	NA	NA	NA	NA	NA	NA
Agpat3	0.0460837	0.337197	0.891294	0.979563	4	0.0547882	0.391309	0.88865	0.992414	3	NA	NA	NA	NA	NA	NA	NA	NA
Agpat4	0.114737	0.298052	0.70027	0.922655	5	-0.612167	0.337634	0.0698154	0.852683	4	NA	NA	NA	NA	NA	NA	NA	NA
Agpat5	1.08899	0.362266	0.00264654	0.143045	4	-0.318331	0.392756	0.41765	0.949711	3	NA	NA	NA	NA	NA	NA	NA	NA
Agpat6	-0.511009	0.404171	0.206108	0.670635	3	0.388971	0.50983	0.445498	0.954032	2	NA	NA	NA	NA	NA	NA	NA	NA
Agpat9	-0.164104	0.406258	0.686257	0.919784	3	NA	NA	NA	NA	NA	NA	NA	NA	NA	NA	NA	NA	NA
Agps	0.612683	0.316903	0.053194	0.438447	4	0.0127741	0.360668	0.971747	0.998102	3	NA	NA	NA	NA	NA	NA	NA	NA
Agr2	-0.411884	0.506194	0.415823	0.814769	2	0.967639	0.528888	0.0673138	0.850701	2	NA	NA	NA	NA	NA	NA	NA	NA
Agrn	-0.595564	0.311495	0.0558819	0.447633	5	0.0700846	0.301012	0.815894	0.988259	5	0.944321	0.448316	0.0351721	0.396332	0.741	0.480625	0.123136	0.78214
Agrp	-1.18472	0.427199	0.00555012	0.193725	3	-0.732738	0.52076	0.159411	0.90276	2	NA	NA	NA	NA	NA	NA	NA	NA
Agt	-0.277382	0.30624	0.36506	0.781621	5	-0.732605	0.302442	0.0154227	0.741138	5	-1.07341	0.474631	0.0237246	0.353679	0.0325	0.513079	0.949493	0.998483
Agtpbp1	-0.911351	0.365818	0.0127289	0.27438	4	0.382092	0.338568	0.259086	0.927545	4	NA	NA	NA	NA	NA	NA	NA	NA
Agtr1a	0.281281	0.302993	0.35323	0.773275	5	0.13737	0.292738	0.638883	0.981911	5	-0.329867	0.431123	0.444192	0.814274	0.532809	0.455676	0.242294	0.812197
Agtr1b	-0.262153	0.366493	0.474424	0.841536	3	0.106843	0.317589	0.736554	0.986761	4	0.129375	0.443706	0.770609	0.943161	0.861667	0.462481	0.0624428	0.716516
Agtr2	-0.0329292	0.309962	0.915395	0.985545	4	0.043864	0.313923	0.888874	0.992414	4	0.125946	0.4287	0.768922	0.942972	0.387683	0.444067	0.382647	0.879089
Agtrap	0.696944	0.30604	0.0227683	0.331023	5	-0.380801	0.336009	0.257086	0.925957	4	NA	NA	NA	NA	NA	NA	NA	NA
Agxt	0.02	0.458258	0.965189	0.995872	2	0.0793745	0.301903	0.792617	0.988259	4	-0.45443	0.438351	0.299885	0.728439	0.613571	0.457087	0.179482	0.796414
Agxt2	0.4	0.452769	0.376992	0.79022	2	0.0243941	0.322639	0.939731	0.993785	4	-0.0884615	0.44028	0.84076	0.960908	1.07644	0.468568	0.0216012	0.586056
Ahctf1	0.200228	0.394019	0.611335	0.896054	3	-0.097594	0.498117	0.844668	0.99035	2	NA	NA	NA	NA	NA	NA	NA	NA
Ahcy	0.338327	0.311233	0.277013	0.724326	5	-0.116423	0.287775	0.6858	0.982821	5	-0.00727273	0.436931	0.98672	0.998157	0.248293	0.44939	0.580599	0.941504
Ahcyl1	0.807863	0.355743	0.0231521	0.332446	4	-0.273309	0.390349	0.483824	0.959909	3	NA	NA	NA	NA	NA	NA	NA	NA
Ahcyl2	0.44675	0.342008	0.191466	0.656748	4	-0.427	0.530431	0.420816	0.949711	2	NA	NA	NA	NA	NA	NA	NA	NA
Ahdc1	-0.285698	0.400114	0.475202	0.841889	3	-0.37569	0.517121	0.467531	0.958227	2	NA	NA	NA	NA	NA	NA	NA	NA
Ahi1	0.414624	0.347185	0.232382	0.68977	4	0.174932	0.425232	0.680794	0.982821	2	NA	NA	NA	NA	NA	NA	NA	NA
Ahnak	-0.593071	0.344066	0.0847597	0.513457	4	0.337368	0.324924	0.299131	0.931234	4	NA	NA	NA	NA	NA	NA	NA	NA
Ahnak2	-0.566667	0.442217	0.200045	0.665277	2	NA	NA	NA	NA	NA	NA	NA	NA	NA	NA	NA	NA	NA
Ahr	0.28275	0.29917	0.3446	0.768197	5	-0.124848	0.296023	0.673207	0.982821	5	-0.393733	0.431123	0.361098	0.769027	0.449756	0.450609	0.318228	0.842587
Ahrr	-0.0274841	0.403508	0.945696	0.991596	3	0.629169	0.403836	0.119238	0.878882	3	NA	NA	NA	NA	NA	NA	NA	NA
Ahsa1	0.647234	0.380369	0.0888316	0.517252	3	NA	NA	NA	NA	NA	NA	NA	NA	NA	NA	NA	NA	NA
Ahsa2	0.789052	0.411543	0.0551999	0.446044	3	NA	NA	NA	NA	NA	NA	NA	NA	NA	NA	NA	NA	NA
Ahsg	0.184941	0.46069	0.688093	0.919784	2	0.150093	0.306853	0.624746	0.980153	4	0.399333	0.432049	0.355342	0.769027	0.46325	0.442154	0.294771	0.83552
Ahsp	0.772963	0.449966	0.0858283	0.514883	2	NA	NA	NA	NA	NA	NA	NA	NA	NA	NA	NA	NA	NA
Aida	1.08518	0.391765	0.00560588	0.193728	3	NA	NA	NA	NA	NA	NA	NA	NA	NA	NA	NA	NA	NA
Aif1	-0.595669	0.30403	0.0500841	0.432142	5	-0.262124	0.292284	0.369818	0.945466	5	-0.559529	0.449313	0.213022	0.66363	-1.24	0.479361	0.00968787	0.502487
Aif1l	0.415094	0.343022	0.226237	0.685978	4	0.271788	0.387726	0.483316	0.959909	3	NA	NA	NA	NA	NA	NA	NA	NA
Aifm1	-0.241145	0.299359	0.42051	0.816447	5	0.17592	0.297855	0.554774	0.966977	5	0.116316	0.434529	0.788944	0.945792	0.753256	0.453411	0.0966513	0.776366
Aifm2	-0.0850547	0.339747	0.802319	0.952854	4	-0.284887	0.396507	0.472454	0.958227	3	NA	NA	NA	NA	NA	NA	NA	NA
Aifm3	0.639152	0.365565	0.0803953	0.501323	4	0.340909	0.532575	0.522098	0.963637	2	NA	NA	NA	NA	NA	NA	NA	NA
Aig1	-0.459046	0.338292	0.174796	0.639621	4	-0.0297143	0.521742	0.954583	0.996344	2	NA	NA	NA	NA	NA	NA	NA	NA
Aim1	0.607357	0.406085	0.134747	0.595545	3	-0.95483	0.526185	0.0695812	0.851854	2	NA	NA	NA	NA	NA	NA	NA	NA
Aim1l	-0.330016	0.349956	0.34567	0.769276	4	-0.338858	0.397252	0.393656	0.946254	3	NA	NA	NA	NA	NA	NA	NA	NA
Aim2	-0.505364	0.340931	0.138258	0.6003	4	1.24573	0.439941	0.00463171	0.703682	3	NA	NA	NA	NA	NA	NA	NA	NA
Aimp1	0.369411	0.310008	0.23341	0.690033	5	-0.662148	0.452977	0.143805	0.88683	3	NA	NA	NA	NA	NA	NA	NA	NA
Aimp2	0.0980359	0.297449	0.74171	0.932959	5	-0.247255	0.370505	0.504551	0.962845	4	0.419474	0.435286	0.335209	0.759054	0.853626	0.461484	0.0643505	0.721495
Aip	0.341648	0.298356	0.252166	0.705603	5	-0.15959	0.339924	0.638722	0.981911	4	NA	NA	NA	NA	NA	NA	NA	NA
Aipl1	0.440967	0.357551	0.217464	0.679738	3	0.253976	0.352238	0.470888	0.958227	3	NA	NA	NA	NA	NA	NA	NA	NA
Aire	NA	NA	NA	NA	NA	-0.193704	0.504351	0.70093	0.982821	2	NA	NA	NA	NA	NA	NA	NA	NA
Ajap1	0.0701124	0.464951	0.880137	0.975033	2	NA	NA	NA	NA	NA	NA	NA	NA	NA	NA	NA	NA	NA
Ajuba	-0.137511	0.32001	0.667406	0.914138	4	0.51975	0.445954	0.243825	0.925274	2	NA	NA	NA	NA	NA	NA	NA	NA
Ak1	1.30376	0.356616	0.000256254	0.0506635	5	-0.205523	0.342608	0.548588	0.964947	4	-0.0056	0.493559	0.990947	0.998592	0.57	0.452579	0.207868	0.797698
Ak2	0.364757	0.31509	0.247016	0.700245	5	0.0538765	0.292441	0.853833	0.991578	5	0.870123	0.445831	0.0509752	0.448932	0.246774	0.464434	0.59518	0.942089
Ak3	-0.121236	0.296822	0.682947	0.919012	5	0.00212803	0.304329	0.994421	0.999672	5	-1.15241	0.466092	0.013417	0.32389	-0.77	0.466092	0.0985273	0.776366
Ak3l1	NA	NA	NA	NA	NA	-0.533577	0.515171	0.30033	0.931521	2	NA	NA	NA	NA	NA	NA	NA	NA
Ak4	0.113793	0.310728	0.714205	0.92615	4	0.0772688	0.361913	0.830936	0.98876	3	-1.09136	0.461224	0.01797	0.332277	0.453571	0.447613	0.310911	0.837562
Ak5	0.234815	0.444167	0.597039	0.891241	2	NA	NA	NA	NA	NA	NA	NA	NA	NA	NA	NA	NA	NA
Ak6	0.498754	0.358952	0.164689	0.628066	3	NA	NA	NA	NA	NA	NA	NA	NA	NA	NA	NA	NA	NA
Ak7	0.450486	0.406085	0.267283	0.716308	3	0.105286	0.507374	0.835611	0.989026	2	NA	NA	NA	NA	NA	NA	NA	NA
Ak8	0.273898	0.373685	0.46358	0.835612	3	NA	NA	NA	NA	NA	NA	NA	NA	NA	NA	NA	NA	NA
Akap1	-0.279826	0.299716	0.35049	0.771888	5	-0.565351	0.296561	0.0566038	0.850701	5	0.255294	0.453743	0.573679	0.875538	0.141975	0.444167	0.749238	0.978364
Akap10	-0.0150008	0.336677	0.964462	0.995625	4	0.0650215	0.395817	0.869517	0.992161	3	NA	NA	NA	NA	NA	NA	NA	NA
Akap11	-0.414334	0.345689	0.230693	0.688949	4	0.758095	0.400695	0.0584976	0.850701	3	NA	NA	NA	NA	NA	NA	NA	NA
Akap12	0.224232	0.3012	0.456596	0.832658	5	-0.317197	0.300277	0.29081	0.930043	5	1.26159	0.468557	0.00709177	0.257887	0.735542	0.451504	0.103293	0.776366
Akap13	0.0929904	0.333903	0.780632	0.944951	4	0.0483986	0.389094	0.901008	0.992414	3	NA	NA	NA	NA	NA	NA	NA	NA
Akap14	0.2088	0.299531	0.485746	0.846657	5	0.364913	0.298279	0.22118	0.917724	5	-0.432857	0.434248	0.318863	0.7488	-0.0477778	0.444167	0.914339	0.998483
Akap17a	0.131321	0.352886	0.709793	0.924803	3	NA	NA	NA	NA	NA	NA	NA	NA	NA	NA	NA	NA	NA
Akap17b	-0.145135	0.4287	0.734951	0.931587	2	NA	NA	NA	NA	NA	NA	NA	NA	NA	NA	NA	NA	NA
Akap2	-0.21919	0.312862	0.483555	0.846091	5	-0.0876167	0.293056	0.764959	0.986959	5	0.677778	0.472464	0.151413	0.603818	0.472118	0.449313	0.293372	0.83552
Akap3	-0.840785	0.373639	0.0244325	0.336288	4	0.569363	0.425537	0.180901	0.912931	3	NA	NA	NA	NA	NA	NA	NA	NA
Akap4	NA	NA	NA	NA	NA	-0.366759	0.341294	0.282547	0.929392	3	NA	NA	NA	NA	NA	NA	NA	NA
Akap5	-0.178165	0.313367	0.569661	0.880302	5	-0.348259	0.291812	0.232699	0.920492	5	0.560909	0.436931	0.199231	0.653751	-0.476506	0.453899	0.293807	0.83552
Akap6	-0.47821	0.3235	0.139344	0.602122	4	0.308854	0.357551	0.387695	0.946254	3	NA	NA	NA	NA	NA	NA	NA	NA
Akap7	0.562127	0.357604	0.115967	0.560992	4	-0.00796037	0.394913	0.983918	0.998499	3	NA	NA	NA	NA	NA	NA	NA	NA
Akap8	-0.960892	0.360494	0.0076877	0.222943	4	0.386874	0.333227	0.245645	0.925274	4	NA	NA	NA	NA	NA	NA	NA	NA
Akap8l	-0.756253	0.319454	0.0179169	0.310757	5	-0.594019	0.345046	0.085149	0.855329	4	NA	NA	NA	NA	NA	NA	NA	NA
Akap9	0.149991	0.354233	0.671986	0.916412	3	-0.791369	0.409426	0.0532517	0.847226	3	NA	NA	NA	NA	NA	NA	NA	NA
Akip1	0.121818	0.356753	0.732755	0.931415	3	0.25169	0.420931	0.549882	0.96565	2	NA	NA	NA	NA	NA	NA	NA	NA
Akirin1	0.770736	0.368677	0.0365691	0.390383	4	-0.00611111	0.537484	0.990928	0.999378	2	NA	NA	NA	NA	NA	NA	NA	NA
Akirin2	0.33935	0.30439	0.264913	0.715068	5	0.0202696	0.410719	0.960639	0.996568	3	NA	NA	NA	NA	NA	NA	NA	NA
Akna	0.157511	0.43149	0.715082	0.926691	3	-0.379045	0.510526	0.457809	0.956677	2	NA	NA	NA	NA	NA	NA	NA	NA
Akp3	-0.0331148	0.408917	0.935457	0.989895	3	0.45794	0.364031	0.208403	0.917724	3	NA	NA	NA	NA	NA	NA	NA	NA
Akr1a1	-0.416645	0.30487	0.17174	0.636456	5	0.222887	0.318039	0.483419	0.959909	5	-0.227297	0.4287	0.595972	0.888042	0.565	0.454148	0.213467	0.799254
Akr1b1	-0.555603	0.314172	0.0769829	0.494642	5	-0.173004	0.288478	0.548697	0.964947	5	-0.0458904	0.425232	0.91406	0.987462	0.172857	0.453557	0.703119	0.968784
Akr1b10	0.792994	0.419108	0.0584777	0.453099	3	-0.247748	0.408405	0.544102	0.964362	3	NA	NA	NA	NA	NA	NA	NA	NA
Akr1b7	-0.0233397	0.296561	0.93727	0.990276	5	0.219318	0.336232	0.514219	0.962845	4	NA	NA	NA	NA	NA	NA	NA	NA
Akr1b8	-0.0765605	0.297754	0.797081	0.950474	5	0.0513073	0.332204	0.877259	0.992161	4	NA	NA	NA	NA	NA	NA	NA	NA
Akr1c1	0.645	0.458258	0.159278	0.624354	2	-0.345128	0.441443	0.434321	0.952174	2	NA	NA	NA	NA	NA	NA	NA	NA
Akr1c12	0.281143	0.356928	0.430887	0.821803	4	0.0717919	0.329661	0.827604	0.988259	4	NA	NA	NA	NA	NA	NA	NA	NA
Akr1c12l1	1.27132	0.547182	0.0201583	0.318403	2	NA	NA	NA	NA	NA	NA	NA	NA	NA	NA	NA	NA	NA
Akr1c13	0.567564	0.356504	0.111378	0.554766	4	0.478169	0.543852	0.379278	0.945888	2	NA	NA	NA	NA	NA	NA	NA	NA
Akr1c14	0.0729097	0.302698	0.809659	0.95521	5	-0.123845	0.33502	0.711632	0.98412	4	0.182857	0.437822	0.676202	0.914356	0.229469	0.495288	0.643146	0.953842
Akr1c18	NA	NA	NA	NA	NA	-0.269343	0.505589	0.59422	0.973205	2	NA	NA	NA	NA	NA	NA	NA	NA
Akr1c19	1.17745	0.427664	0.00590143	0.1974	3	NA	NA	NA	NA	NA	NA	NA	NA	NA	NA	NA	NA	NA
Akr1c21	NA	NA	NA	NA	NA	-0.297986	0.511733	0.56036	0.96718	2	NA	NA	NA	NA	NA	NA	NA	NA
Akr1c3	0.771034	0.465598	0.0977201	0.533579	2	-0.07238	0.348514	0.835478	0.989026	3	-0.186552	0.465598	0.688662	0.91865	0.4025	0.443706	0.364337	0.870466
Akr1cl	-1.64879	0.497265	0.000914103	0.0901305	2	NA	NA	NA	NA	NA	NA	NA	NA	NA	NA	NA	NA	NA
Akr1cl1	NA	NA	NA	NA	NA	0.185821	0.503718	0.712203	0.984158	2	NA	NA	NA	NA	NA	NA	NA	NA
Akr1cl2	NA	NA	NA	NA	NA	1.27776	0.555247	0.0213782	0.779282	2	NA	NA	NA	NA	NA	NA	NA	NA
Akr1d1	-0.579182	0.551613	0.293727	0.736543	2	-0.30688	0.337626	0.363385	0.942446	4	-1.08227	0.46795	0.0207339	0.341722	0.659512	0.44939	0.14222	0.78214
Akr1e2	0.803336	0.343451	0.0193347	0.314434	4	0.253333	0.441443	0.566052	0.967185	2	NA	NA	NA	NA	NA	NA	NA	NA
Akr7a2	-0.0987164	0.300919	0.742874	0.933195	5	0.0729573	0.305424	0.811205	0.988259	5	-0.30962	0.444089	0.485676	0.827526	-0.221899	0.440081	0.614105	0.943653
Akr7a3	-0.621976	0.305218	0.041569	0.408745	5	-0.448295	0.299498	0.13444	0.88683	5	-0.515897	0.437944	0.238797	0.680202	-0.127848	0.438351	0.770549	0.986563
Akt1	0.0459259	0.30204	0.879145	0.974705	5	-0.50669	0.296007	0.0869427	0.855329	5	-0.583158	0.434529	0.179581	0.634644	0.0925301	0.448021	0.836376	0.995696
Akt1s1	0.263283	0.340427	0.439291	0.826384	4	0.320001	0.394585	0.417377	0.949711	3	NA	NA	NA	NA	NA	NA	NA	NA
Akt2	0.664175	0.306443	0.0302065	0.365142	5	0.361064	0.294637	0.220404	0.917724	5	-0.549877	0.449966	0.221692	0.667869	0.776742	0.45838	0.0901635	0.773739
Akt3	0.128171	0.296066	0.665077	0.913274	5	-0.261609	0.293142	0.372163	0.945888	5	-0.125714	0.435741	0.772959	0.943657	0.635301	0.4499	0.157922	0.792173
Aktip	0.291244	0.310382	0.34807	0.770569	4	-0.0606828	0.353578	0.863732	0.992161	3	1.81905	0.511766	0.000378771	0.145672	0.556923	0.491118	0.256798	0.816059
Alad	-0.181967	0.298391	0.541976	0.8712	5	0.224638	0.298398	0.451561	0.955614	5	-0.288378	0.4287	0.50115	0.834935	0.182195	0.446121	0.682982	0.962804
Alas1	-0.611827	0.322252	0.0576171	0.451386	4	-0.0229839	0.363007	0.949516	0.996344	3	0.695802	0.444167	0.117223	0.564048	0.01525	0.442154	0.972486	0.998483
Alas2	-0.52816	0.320017	0.0988583	0.533898	4	-0.058248	0.299972	0.846036	0.99035	4	-0.689011	0.458617	0.133002	0.58201	-0.109639	0.4499	0.807467	0.991765
Alb	1.11935	0.354321	0.00158228	0.113854	5	0.670659	0.314885	0.0331837	0.82775	5	-1.01012	0.454999	0.0264155	0.369798	0.462289	0.453899	0.308447	0.837562
Alcam	0.226449	0.301095	0.452	0.831761	5	0.173076	0.295531	0.558113	0.96718	5	0.520833	0.458128	0.255591	0.692373	0.159494	0.438351	0.715971	0.970778
Aldh16a1	-0.483804	0.303168	0.110527	0.553048	5	-0.409971	0.339906	0.227766	0.918131	4	NA	NA	NA	NA	NA	NA	NA	NA
Aldh18a1	-0.91	0.448316	0.0423752	0.410954	2	NA	NA	NA	NA	NA	NA	NA	NA	NA	NA	NA	NA	NA
Aldh1a1	0.728039	0.351138	0.0381378	0.394835	5	-0.464653	0.294519	0.114643	0.870836	5	0.19973	0.427595	0.640428	0.908239	0.070241	0.448021	0.875418	0.998483
Aldh1a2	0.337838	0.30618	0.269854	0.718429	5	0.426404	0.292546	0.144961	0.888484	5	0.19	0.44028	0.666073	0.91298	-1.27	0.479361	0.00806447	0.474056
Aldh1a3	-0.0200721	0.364702	0.956109	0.994011	3	0.32178	0.397566	0.4183	0.949711	3	NA	NA	NA	NA	NA	NA	NA	NA
Aldh1a7	0.0208187	0.29768	0.944244	0.99158	5	0.250384	0.298366	0.401366	0.947211	5	0.156829	0.447895	0.726228	0.929923	0.517654	0.445831	0.245601	0.812197
Aldh1b1	-0.613512	0.351105	0.080572	0.501847	4	-0.631337	0.404053	0.118168	0.878666	3	NA	NA	NA	NA	NA	NA	NA	NA
Aldh1l1	-0.20201	0.313837	0.519784	0.860901	4	-0.222274	0.352266	0.528052	0.963637	3	-1.19783	0.468114	0.0105023	0.303207	-0.387241	0.464857	0.404826	0.897033
Aldh1l2	-0.493457	0.400046	0.217389	0.679738	3	-0.575238	0.52076	0.269327	0.929039	2	NA	NA	NA	NA	NA	NA	NA	NA
Aldh2	0.158156	0.300259	0.598381	0.891517	5	-0.368142	0.332614	0.268374	0.928825	4	0.136216	0.427595	0.750058	0.93545	0.2275	0.456767	0.618438	0.944848
Aldh3a1	-0.272025	0.299538	0.363801	0.780917	5	-0.401415	0.295899	0.17491	0.909143	5	0.237763	0.4321	0.582148	0.879853	-0.180238	0.449868	0.68868	0.964826
Aldh3a2	0.0211309	0.300254	0.943894	0.991519	5	-0.175989	0.289684	0.543505	0.964362	5	0.253846	0.437944	0.562163	0.86774	-0.0442308	0.436331	0.919257	0.998483
Aldh3b1	-0.841534	0.471241	0.0741346	0.489921	4	-0.853229	0.410827	0.0378147	0.831405	3	NA	NA	NA	NA	NA	NA	NA	NA
Aldh3b2	-0.0624528	0.507305	0.902022	0.98149	2	NA	NA	NA	NA	NA	NA	NA	NA	NA	NA	NA	NA	NA
Aldh4a1	-0.0496104	0.435741	0.909354	0.98368	2	NA	NA	NA	NA	NA	NA	NA	NA	NA	NA	NA	NA	NA
Aldh5a1	-0.0686714	0.334989	0.837575	0.961442	4	-0.755319	0.336984	0.0249995	0.803927	4	NA	NA	NA	NA	NA	NA	NA	NA
Aldh6a1	0.0144504	0.302862	0.961945	0.995049	5	-0.324247	0.305385	0.288342	0.929392	5	-0.598354	0.440081	0.173941	0.632466	0.840885	0.52394	0.10851	0.776366
Aldh7a1	0.84646	0.350942	0.0158666	0.300946	4	0.122335	0.322914	0.704802	0.982821	4	NA	NA	NA	NA	NA	NA	NA	NA
Aldh9a1	0.294174	0.33864	0.385016	0.795709	4	-0.218403	0.405355	0.590029	0.972534	3	NA	NA	NA	NA	NA	NA	NA	NA
Aldoa	-0.359239	0.344764	0.297419	0.738282	4	0.032572	0.337322	0.923075	0.99365	4	-0.452727	0.46892	0.334311	0.758761	0.606067	0.455676	0.183505	0.796414
Aldoal1	NA	NA	NA	NA	NA	0.123008	0.498117	0.804951	0.988259	2	NA	NA	NA	NA	NA	NA	NA	NA
Aldoart2	-0.495083	0.359982	0.169039	0.633112	3	NA	NA	NA	NA	NA	NA	NA	NA	NA	NA	NA	NA	NA
Aldob	-0.0515906	0.301039	0.863929	0.969863	5	-0.332694	0.292377	0.255164	0.925957	5	-1.19736	0.462626	0.00964867	0.296521	0.20519	0.440081	0.641033	0.953842
Aldoc	0.741375	0.31907	0.0201496	0.318403	5	-0.350583	0.297568	0.238732	0.923727	5	-0.506765	0.501468	0.312226	0.742631	1.01619	0.498251	0.0413986	0.63992
Alg1	0.346724	0.338268	0.305365	0.741379	4	0.00935429	0.387523	0.980742	0.998118	3	NA	NA	NA	NA	NA	NA	NA	NA
Alg10	0.0535185	0.35486	0.880121	0.975033	3	NA	NA	NA	NA	NA	NA	NA	NA	NA	NA	NA	NA	NA
Alg11	0.449067	0.431123	0.297587	0.738493	2	NA	NA	NA	NA	NA	NA	NA	NA	NA	NA	NA	NA	NA
Alg12	-0.233407	0.334795	0.485701	0.846657	4	0.441525	0.401522	0.271494	0.929392	3	NA	NA	NA	NA	NA	NA	NA	NA
Alg13	-0.219	0.360276	0.543277	0.871624	3	NA	NA	NA	NA	NA	NA	NA	NA	NA	NA	NA	NA	NA
Alg14	0.0461486	0.306511	0.880322	0.975033	5	-0.16903	0.411917	0.68155	0.982821	3	NA	NA	NA	NA	NA	NA	NA	NA
Alg2	-0.844145	0.351327	0.016273	0.303956	4	-0.180768	0.387962	0.641256	0.981911	3	NA	NA	NA	NA	NA	NA	NA	NA
Alg3	-0.550179	0.407417	0.176885	0.642046	3	-0.650882	0.514496	0.20584	0.916743	2	NA	NA	NA	NA	NA	NA	NA	NA
Alg5	0.0351007	0.347571	0.91956	0.986122	4	-0.0740458	0.429644	0.863169	0.992161	3	NA	NA	NA	NA	NA	NA	NA	NA
Alg6	0.464522	0.341581	0.173857	0.638915	4	-0.410719	0.409204	0.315521	0.935697	3	NA	NA	NA	NA	NA	NA	NA	NA
Alg8	-0.235824	0.300259	0.432218	0.821946	5	0.155858	0.336852	0.643586	0.982243	4	NA	NA	NA	NA	NA	NA	NA	NA
Alg9	-0.335336	0.394322	0.395096	0.803177	3	-0.432029	0.506194	0.39339	0.946254	2	NA	NA	NA	NA	NA	NA	NA	NA
Alk	0.39198	0.396968	0.32343	0.755162	3	0.154161	0.505589	0.760433	0.986959	2	NA	NA	NA	NA	NA	NA	NA	NA
Alkbh	NA	NA	NA	NA	NA	0.0975556	0.499333	0.845102	0.99035	2	NA	NA	NA	NA	NA	NA	NA	NA
Alkbh1	0.477589	0.36078	0.18558	0.649043	3	NA	NA	NA	NA	NA	NA	NA	NA	NA	NA	NA	NA	NA
Alkbh2	-0.224248	0.338348	0.507476	0.856233	4	-0.300581	0.323081	0.352186	0.939382	4	NA	NA	NA	NA	NA	NA	NA	NA
Alkbh3	-0.049621	0.303887	0.870292	0.971899	5	-0.449318	0.34717	0.195586	0.916235	4	NA	NA	NA	NA	NA	NA	NA	NA
Alkbh4	-0.406342	0.396654	0.305635	0.741402	3	-0.213557	0.506866	0.673515	0.982821	2	NA	NA	NA	NA	NA	NA	NA	NA
Alkbh5	0.830429	0.410243	0.042946	0.41367	3	-0.115188	0.498117	0.817123	0.988259	2	NA	NA	NA	NA	NA	NA	NA	NA
Alkbh6	0.166455	0.409105	0.684099	0.919313	3	NA	NA	NA	NA	NA	NA	NA	NA	NA	NA	NA	NA	NA
Alkbh7	0.0248148	0.35486	0.944251	0.99158	3	0.933659	0.450609	0.0382663	0.832233	2	NA	NA	NA	NA	NA	NA	NA	NA
Alkbh8	0.214181	0.407823	0.599457	0.891949	3	NA	NA	NA	NA	NA	NA	NA	NA	NA	NA	NA	NA	NA
Allc	-0.277969	0.350746	0.428065	0.820785	4	-0.0753008	0.393462	0.848228	0.99035	3	NA	NA	NA	NA	NA	NA	NA	NA
Alms1	0.325409	0.394938	0.409968	0.811658	3	0.338986	0.506194	0.503065	0.962845	2	NA	NA	NA	NA	NA	NA	NA	NA
Alox12	-0.123271	0.396507	0.755883	0.937643	3	0.292466	0.505382	0.56279	0.96718	2	NA	NA	NA	NA	NA	NA	NA	NA
Alox12b	0.110808	0.345115	0.748152	0.935723	4	0.103514	0.4287	0.809199	0.988259	2	NA	NA	NA	NA	NA	NA	NA	NA
Alox15	-0.577089	0.302867	0.0567253	0.449573	5	-0.765899	0.302659	0.0113878	0.731634	5	-1.12966	0.461133	0.014296	0.328654	-0.246744	0.460536	0.592113	0.942089
Alox15b	0.0439753	0.393462	0.91101	0.983909	3	0.0685714	0.534522	0.897923	0.992414	2	NA	NA	NA	NA	NA	NA	NA	NA
Alox5	0.155634	0.302573	0.606994	0.893329	5	-0.195854	0.29073	0.500525	0.962845	5	0.0626582	0.442662	0.887436	0.978336	-0.434938	0.444167	0.32747	0.847385
Alox5ap	0.037973	0.298646	0.898821	0.98149	5	-0.664172	0.30795	0.0310251	0.82775	5	0.417467	0.431123	0.332882	0.757874	0.708571	0.453557	0.118228	0.780047
Aloxe3	1.11965	0.424234	0.00830954	0.232633	3	0.183284	0.503718	0.715961	0.984158	2	NA	NA	NA	NA	NA	NA	NA	NA
Alpi	-0.996462	0.440854	0.0238027	0.334988	3	-0.415315	0.290593	0.152947	0.894364	5	-0.522632	0.434529	0.229072	0.674187	0.716145	0.452836	0.113771	0.778976
Alpk1	-0.880461	0.368094	0.0167592	0.305974	4	0.0189655	0.538196	0.971889	0.998103	2	NA	NA	NA	NA	NA	NA	NA	NA
Alpk2	0.549308	0.407629	0.177797	0.642058	3	NA	NA	NA	NA	NA	NA	NA	NA	NA	NA	NA	NA	NA
Alpk3	0.296595	0.334268	0.37492	0.788957	4	0.0511245	0.394913	0.896996	0.992414	3	NA	NA	NA	NA	NA	NA	NA	NA
Alpl	-0.165032	0.303797	0.586971	0.886343	5	0.634002	0.307907	0.0394876	0.833978	5	0.0441096	0.425232	0.917383	0.987462	-0.368791	0.461484	0.424208	0.903515
Alppl2	-0.31	0.444089	0.485141	0.846657	2	NA	NA	NA	NA	NA	NA	NA	NA	NA	NA	NA	NA	NA
Als2	0.529012	0.313111	0.0911171	0.523793	5	0.243928	0.331994	0.462501	0.956759	4	NA	NA	NA	NA	NA	NA	NA	NA
Als2cl	0.346908	0.302487	0.251444	0.705229	5	-0.110131	0.401522	0.783867	0.987298	3	NA	NA	NA	NA	NA	NA	NA	NA
Als2cr12	-0.213946	0.353827	0.545403	0.872149	4	-0.654291	0.405867	0.106945	0.861493	3	NA	NA	NA	NA	NA	NA	NA	NA
Alx1	0.374855	0.345943	0.278554	0.724345	4	-0.488477	0.291862	0.0941982	0.855329	5	-0.15589	0.425232	0.713917	0.928118	0.332	0.440312	0.450843	0.907588
Alx3	0.192527	0.339747	0.570933	0.880427	4	-0.0407736	0.395898	0.917971	0.99365	3	NA	NA	NA	NA	NA	NA	NA	NA
Alx4	0.336917	0.396507	0.395485	0.803665	3	-0.392148	0.504351	0.436846	0.952626	2	NA	NA	NA	NA	NA	NA	NA	NA
Alyref	-0.121185	0.354233	0.732272	0.931157	3	0.437722	0.443519	0.323677	0.936193	2	NA	NA	NA	NA	NA	NA	NA	NA
Amacr	0.0790676	0.302815	0.794009	0.948438	5	0.0135648	0.287441	0.962361	0.996568	5	0.294667	0.432049	0.495226	0.83097	0.309494	0.440081	0.48189	0.919412
Ambn	-0.419091	0.467099	0.369602	0.785562	2	-0.287296	0.304314	0.34513	0.937711	4	-0.045625	0.443706	0.9181	0.987462	-0.132278	0.438351	0.762832	0.983896
Ambp	-0.27186	0.349242	0.436317	0.823964	4	0.0871606	0.300317	0.771641	0.986999	5	-1.14187	0.466457	0.0143668	0.328654	0.443049	0.450609	0.325498	0.844763
Ambra1	-1.07638	0.405117	0.0078849	0.227043	3	NA	NA	NA	NA	NA	NA	NA	NA	NA	NA	NA	NA	NA
Amd1	0.0188618	0.326634	0.953951	0.99351	5	-0.0503244	0.306056	0.869394	0.992161	5	0.479877	0.449966	0.28621	0.714916	-0.419878	0.444067	0.344389	0.858547
Amdhd1	-0.09	0.498117	0.856618	0.966696	2	NA	NA	NA	NA	NA	NA	NA	NA	NA	NA	NA	NA	NA
Amdhd2	-0.5692	0.304109	0.0612482	0.458217	5	-0.298641	0.426319	0.483608	0.959909	3	NA	NA	NA	NA	NA	NA	NA	NA
Amelx	0.768621	0.466092	0.099132	0.533898	2	-0.42249	0.304314	0.165035	0.906491	4	-1.11329	0.459411	0.01538	0.328654	0.463171	0.446121	0.299169	0.83552
Amer1	-0.055625	0.443706	0.900235	0.98149	2	NA	NA	NA	NA	NA	NA	NA	NA	NA	NA	NA	NA	NA
Amer2	2.09558	0.441983	2.12332e-06	0.00431804	3	NA	NA	NA	NA	NA	NA	NA	NA	NA	NA	NA	NA	NA
Amer3	-0.775451	0.378101	0.0402756	0.405473	3	NA	NA	NA	NA	NA	NA	NA	NA	NA	NA	NA	NA	NA
Amfr	0.107322	0.337738	0.750661	0.936426	4	0.483651	0.329844	0.142566	0.88683	4	NA	NA	NA	NA	NA	NA	NA	NA
Amh	-0.20116	0.338013	0.55176	0.873983	4	0.0246019	0.291079	0.932643	0.993756	5	0.208243	0.427595	0.626251	0.904096	-0.237778	0.442217	0.590787	0.942089
Amhr2	0.354818	0.305398	0.245309	0.699182	5	-0.058796	0.294948	0.841994	0.990142	5	0.118378	0.427595	0.781898	0.945683	-0.545432	0.445831	0.221177	0.808484
Amica1	-0.0168918	0.391618	0.965595	0.996023	3	-0.192556	0.498117	0.699075	0.982821	2	NA	NA	NA	NA	NA	NA	NA	NA
Amigo1	-0.0597192	0.296321	0.84028	0.961746	5	0.546783	0.29818	0.0666936	0.850701	5	-0.261333	0.432049	0.545266	0.861146	0.76759	0.451504	0.0891166	0.770378
Amigo2	0.336929	0.300031	0.261447	0.713497	5	-0.228262	0.33437	0.494819	0.961913	4	NA	NA	NA	NA	NA	NA	NA	NA
Amigo3	0.188854	0.393462	0.631242	0.903153	3	-0.089912	0.393161	0.81911	0.988259	3	NA	NA	NA	NA	NA	NA	NA	NA
Ammecr1	0.0773973	0.425232	0.855573	0.966696	2	NA	NA	NA	NA	NA	NA	NA	NA	NA	NA	NA	NA	NA
Ammecr1l	-0.0265217	0.405398	0.947838	0.991596	3	NA	NA	NA	NA	NA	NA	NA	NA	NA	NA	NA	NA	NA
Amn	0.236109	0.356832	0.508177	0.856233	4	-0.00414165	0.323	0.989769	0.999084	4	NA	NA	NA	NA	NA	NA	NA	NA
Amn1	-0.0389347	0.312152	0.900737	0.98149	5	-0.232195	0.428752	0.588121	0.972534	3	NA	NA	NA	NA	NA	NA	NA	NA
Amot	0.280578	0.336383	0.404223	0.808314	4	0.0565	0.521742	0.913765	0.99365	2	NA	NA	NA	NA	NA	NA	NA	NA
Amotl1	0.183362	0.344941	0.595021	0.890901	4	0.15847	0.388251	0.683155	0.982821	3	NA	NA	NA	NA	NA	NA	NA	NA
Amotl2	1.11425	0.373257	0.00283399	0.147759	4	0.138592	0.52306	0.791038	0.988259	2	NA	NA	NA	NA	NA	NA	NA	NA
Ampd1	-0.148775	0.411349	0.717594	0.927102	3	-0.028523	0.291688	0.922102	0.99365	5	-0.4736	0.431123	0.271974	0.70505	0.20625	0.443706	0.64205	0.953842
Ampd2	-0.756017	0.353448	0.0324377	0.372954	4	0.0732192	0.525579	0.889204	0.992414	2	NA	NA	NA	NA	NA	NA	NA	NA
Ampd3	-0.030429	0.303389	0.920109	0.986122	5	0.0119944	0.289176	0.966915	0.99736	5	-0.042	0.431123	0.922393	0.988732	0.115795	0.459125	0.800879	0.990442
Amph	-0.00454887	0.396507	0.990847	0.998675	3	0.0229698	0.391321	0.953193	0.996344	3	NA	NA	NA	NA	NA	NA	NA	NA
Amt	0.0120209	0.356231	0.973081	0.996523	3	-0.2808	0.431123	0.514838	0.962845	2	NA	NA	NA	NA	NA	NA	NA	NA
Amy1a	0.398338	0.30246	0.187841	0.651457	5	-0.320994	0.357551	0.369315	0.945418	3	NA	NA	NA	NA	NA	NA	NA	NA
Amz1	0.7205	0.368853	0.0507779	0.432649	3	NA	NA	NA	NA	NA	NA	NA	NA	NA	NA	NA	NA	NA
Amz2	0.318762	0.310867	0.305177	0.741291	5	0.147917	0.339116	0.662704	0.982821	4	NA	NA	NA	NA	NA	NA	NA	NA
Anapc1	-0.373401	0.337173	0.268102	0.716959	4	-0.353682	0.395424	0.371087	0.945888	3	NA	NA	NA	NA	NA	NA	NA	NA
Anapc10	0.179191	0.399739	0.653959	0.910921	3	0.62	0.512348	0.226234	0.917724	2	NA	NA	NA	NA	NA	NA	NA	NA
Anapc11	0.104273	0.337929	0.757653	0.937643	4	-0.701206	0.53924	0.193478	0.916235	2	NA	NA	NA	NA	NA	NA	NA	NA
Anapc13	0.0515531	0.358145	0.885544	0.977165	3	NA	NA	NA	NA	NA	NA	NA	NA	NA	NA	NA	NA	NA
Anapc15	-0.537835	0.368894	0.144849	0.609384	3	-0.892278	0.441516	0.0432859	0.8388	2	NA	NA	NA	NA	NA	NA	NA	NA
Anapc16	0.675701	0.373318	0.0702977	0.481539	3	0.0817143	0.417646	0.844881	0.99035	2	NA	NA	NA	NA	NA	NA	NA	NA
Anapc2	-0.520811	0.353285	0.14043	0.60281	4	-0.685911	0.398542	0.0852413	0.855329	3	NA	NA	NA	NA	NA	NA	NA	NA
Anapc4	-0.338306	0.336011	0.314015	0.748562	4	0.370093	0.327453	0.258385	0.927545	4	NA	NA	NA	NA	NA	NA	NA	NA
Anapc5	0.833996	0.31457	0.00801998	0.229511	5	0.680969	0.314481	0.0303592	0.82775	5	0.109452	0.425232	0.796875	0.946482	0.320965	0.492487	0.51458	0.927639
Anapc7	-0.569139	0.342803	0.0968643	0.533579	4	0.0549976	0.420285	0.895888	0.992414	3	NA	NA	NA	NA	NA	NA	NA	NA
Andpro	NA	NA	NA	NA	NA	-0.673687	0.34746	0.0525144	0.847226	3	NA	NA	NA	NA	NA	NA	NA	NA
Ang	0.0804354	0.342571	0.814365	0.956954	4	-0.140897	0.441007	0.749355	0.986761	2	NA	NA	NA	NA	NA	NA	NA	NA
Ang1	NA	NA	NA	NA	NA	-0.831007	0.529694	0.116684	0.873611	2	NA	NA	NA	NA	NA	NA	NA	NA
Angel1	-0.848666	0.412512	0.039656	0.403388	3	-0.490741	0.509175	0.335148	0.937223	2	NA	NA	NA	NA	NA	NA	NA	NA
Angel2	-0.227897	0.351038	0.516202	0.860196	4	-0.104957	0.40655	0.79628	0.988259	3	NA	NA	NA	NA	NA	NA	NA	NA
Angpt1	0.477441	0.303095	0.115206	0.559824	5	0.30912	0.299718	0.302367	0.933353	5	-0.365385	0.436331	0.402366	0.787004	-0.686667	0.469042	0.1432	0.78214
Angpt2	0.718626	0.349249	0.0396252	0.403388	4	-0.201902	0.332309	0.543471	0.964362	4	NA	NA	NA	NA	NA	NA	NA	NA
Angpt4	0.601436	0.414536	0.146818	0.612455	3	-0.552899	0.520382	0.288015	0.929392	2	NA	NA	NA	NA	NA	NA	NA	NA
Angptl1	0.479718	0.401386	0.232027	0.689178	3	NA	NA	NA	NA	NA	NA	NA	NA	NA	NA	NA	NA	NA
Angptl2	0.360243	0.298583	0.227622	0.686214	5	-0.119657	0.342531	0.726839	0.985459	4	NA	NA	NA	NA	NA	NA	NA	NA
Angptl4	-0.612004	0.307734	0.0467298	0.425084	5	-0.328255	0.335099	0.327295	0.936314	4	NA	NA	NA	NA	NA	NA	NA	NA
Angptl6	-0.284519	0.398314	0.475036	0.841757	3	-0.485857	0.507374	0.338269	0.937223	2	NA	NA	NA	NA	NA	NA	NA	NA
Ank1	0.698247	0.406541	0.0858819	0.514883	3	-0.468705	0.506788	0.355042	0.939382	2	NA	NA	NA	NA	NA	NA	NA	NA
Ank2	-0.851978	0.37127	0.0217464	0.325177	3	-0.574596	0.357312	0.107812	0.861493	3	NA	NA	NA	NA	NA	NA	NA	NA
Ank3	-0.570247	0.306422	0.0627463	0.463298	5	-0.352217	0.346856	0.309888	0.935697	4	-0.105946	0.4287	0.804805	0.948814	0.312222	0.447214	0.485083	0.920328
Ankar	-0.310746	0.503718	0.537297	0.868799	2	NA	NA	NA	NA	NA	NA	NA	NA	NA	NA	NA	NA	NA
Ankdd1a	-1.415	0.493559	0.00414469	0.169522	2	NA	NA	NA	NA	NA	NA	NA	NA	NA	NA	NA	NA	NA
Ankdd1b	-1.99714	0.523723	0.000137092	0.0392568	2	NA	NA	NA	NA	NA	NA	NA	NA	NA	NA	NA	NA	NA
Ankfy1	0.414112	0.350481	0.237382	0.69328	4	0.784721	0.336826	0.0198194	0.765535	4	NA	NA	NA	NA	NA	NA	NA	NA
Ankh	0.254005	0.297736	0.393592	0.80224	5	-0.0517841	0.333354	0.876551	0.992161	4	NA	NA	NA	NA	NA	NA	NA	NA
Ankhd1	0.0933161	0.361345	0.796217	0.949959	3	NA	NA	NA	NA	NA	NA	NA	NA	NA	NA	NA	NA	NA
Ankib1	-0.00102397	0.337173	0.997577	1	4	0.479771	0.39733	0.227244	0.917756	3	NA	NA	NA	NA	NA	NA	NA	NA
Ankle2	0.164116	0.336565	0.625818	0.90149	4	1.06961	0.588562	0.0691675	0.851854	2	NA	NA	NA	NA	NA	NA	NA	NA
Ankmy1	-0.030274	0.425232	0.943243	0.991519	2	NA	NA	NA	NA	NA	NA	NA	NA	NA	NA	NA	NA	NA
Ankmy2	-0.49063	0.339478	0.148388	0.61539	4	-0.230365	0.519685	0.657565	0.982821	2	NA	NA	NA	NA	NA	NA	NA	NA
Ankra2	-0.287265	0.340763	0.399224	0.80537	4	0.141323	0.410289	0.73051	0.986129	3	NA	NA	NA	NA	NA	NA	NA	NA
Ankrd1	-0.278057	0.299606	0.353368	0.773275	5	0.202363	0.294297	0.491697	0.9604	5	-0.377143	0.434248	0.385123	0.774725	-0.005	0.436331	0.990857	0.998483
Ankrd10	-0.743504	0.349984	0.0336372	0.377438	4	-0.636105	0.399463	0.111295	0.865038	3	NA	NA	NA	NA	NA	NA	NA	NA
Ankrd11	-0.119886	0.391618	0.759506	0.938144	3	-0.164044	0.499926	0.742808	0.986761	2	NA	NA	NA	NA	NA	NA	NA	NA
Ankrd12	-0.261355	0.395543	0.508773	0.856233	3	NA	NA	NA	NA	NA	NA	NA	NA	NA	NA	NA	NA	NA
Ankrd13a	-0.0828192	0.339197	0.807105	0.954133	4	0.687807	0.405575	0.0899083	0.855329	3	NA	NA	NA	NA	NA	NA	NA	NA
Ankrd13b	-0.63037	0.442217	0.154019	0.61983	2	NA	NA	NA	NA	NA	NA	NA	NA	NA	NA	NA	NA	NA
Ankrd13c	0.153101	0.341116	0.653559	0.910884	4	-0.05	0.526783	0.924382	0.99365	2	NA	NA	NA	NA	NA	NA	NA	NA
Ankrd13d	-1.17274	0.482755	0.0151298	0.293731	2	NA	NA	NA	NA	NA	NA	NA	NA	NA	NA	NA	NA	NA
Ankrd16	-0.285909	0.337738	0.397251	0.804686	4	-0.484419	0.399429	0.225215	0.917724	3	NA	NA	NA	NA	NA	NA	NA	NA
Ankrd17	-0.133942	0.333903	0.688316	0.919784	4	0.219286	0.526172	0.676856	0.982821	2	NA	NA	NA	NA	NA	NA	NA	NA
Ankrd22	NA	NA	NA	NA	NA	-0.11507	0.508519	0.820979	0.988259	2	NA	NA	NA	NA	NA	NA	NA	NA
Ankrd23	0.200011	0.396924	0.61433	0.897175	3	0.0848867	0.388251	0.826932	0.988259	3	NA	NA	NA	NA	NA	NA	NA	NA
Ankrd24	0.295328	0.398627	0.458777	0.833657	3	-0.191014	0.506194	0.70591	0.982821	2	NA	NA	NA	NA	NA	NA	NA	NA
Ankrd26	0.189831	0.340173	0.576816	0.881998	4	-0.221113	0.397665	0.578192	0.971015	3	NA	NA	NA	NA	NA	NA	NA	NA
Ankrd27	-0.598769	0.414582	0.148662	0.616201	3	-1.28892	0.569495	0.0236192	0.789401	2	NA	NA	NA	NA	NA	NA	NA	NA
Ankrd28	-0.438435	0.313017	0.161311	0.625745	5	0.066665	0.461384	0.885114	0.992414	3	NA	NA	NA	NA	NA	NA	NA	NA
Ankrd29	-0.113369	0.396804	0.775104	0.94324	3	NA	NA	NA	NA	NA	NA	NA	NA	NA	NA	NA	NA	NA
Ankrd32	-0.42215	0.444332	0.342072	0.766686	3	0.350769	0.51009	0.491666	0.9604	2	NA	NA	NA	NA	NA	NA	NA	NA
Ankrd33b	-0.179627	0.396924	0.650875	0.909794	3	NA	NA	NA	NA	NA	NA	NA	NA	NA	NA	NA	NA	NA
Ankrd34a	-0.110622	0.338214	0.74361	0.93376	4	-0.164225	0.536026	0.759319	0.986959	2	NA	NA	NA	NA	NA	NA	NA	NA
Ankrd34b	0.325405	0.399739	0.41562	0.814769	3	NA	NA	NA	NA	NA	NA	NA	NA	NA	NA	NA	NA	NA
Ankrd34c	0.0771161	0.391618	0.843893	0.962895	3	NA	NA	NA	NA	NA	NA	NA	NA	NA	NA	NA	NA	NA
Ankrd35	0.000860326	0.336126	0.997958	1	4	-0.216879	0.53528	0.685353	0.982821	2	NA	NA	NA	NA	NA	NA	NA	NA
Ankrd36	NA	NA	NA	NA	NA	0.331892	0.4287	0.438823	0.952756	2	NA	NA	NA	NA	NA	NA	NA	NA
Ankrd37	-0.537914	0.340567	0.114229	0.559383	4	0.30927	0.519685	0.55177	0.966522	2	NA	NA	NA	NA	NA	NA	NA	NA
Ankrd39	-0.825644	0.413315	0.0457583	0.425084	3	-0.0597857	0.502209	0.905239	0.99278	2	NA	NA	NA	NA	NA	NA	NA	NA
Ankrd40	0.176752	0.393161	0.653023	0.910771	3	NA	NA	NA	NA	NA	NA	NA	NA	NA	NA	NA	NA	NA
Ankrd42	0.175691	0.334428	0.599342	0.891859	4	-0.272946	0.395724	0.490359	0.960382	3	NA	NA	NA	NA	NA	NA	NA	NA
Ankrd44	-0.0944898	0.348887	0.78652	0.946201	4	-0.514965	0.53528	0.336026	0.937223	2	NA	NA	NA	NA	NA	NA	NA	NA
Ankrd45	-0.422593	0.509175	0.406564	0.81001	2	-0.0236567	0.49873	0.962167	0.996568	2	NA	NA	NA	NA	NA	NA	NA	NA
Ankrd46	-0.456673	0.302307	0.130884	0.586438	5	0.266162	0.333237	0.424454	0.949711	4	NA	NA	NA	NA	NA	NA	NA	NA
Ankrd49	-0.512715	0.399739	0.199623	0.665111	3	0.199065	0.501652	0.691501	0.982821	2	NA	NA	NA	NA	NA	NA	NA	NA
Ankrd5	NA	NA	NA	NA	NA	0.584412	0.514496	0.256002	0.925957	2	NA	NA	NA	NA	NA	NA	NA	NA
Ankrd50	0.757651	0.409534	0.064309	0.466095	3	-0.313881	0.503718	0.5332	0.963637	2	NA	NA	NA	NA	NA	NA	NA	NA
Ankrd52	0.00686907	0.393028	0.986056	0.998075	3	0.0464901	0.513268	0.927829	0.993756	2	NA	NA	NA	NA	NA	NA	NA	NA
Ankrd53	0.779551	0.455676	0.087126	0.514883	2	NA	NA	NA	NA	NA	NA	NA	NA	NA	NA	NA	NA	NA
Ankrd54	0.658513	0.312581	0.035144	0.382703	5	0.607311	0.418786	0.147011	0.889515	3	NA	NA	NA	NA	NA	NA	NA	NA
Ankrd55	0.000180026	0.398927	0.99964	1	3	NA	NA	NA	NA	NA	NA	NA	NA	NA	NA	NA	NA	NA
Ankrd6	0.934396	0.356286	0.00872621	0.236898	4	0.832759	0.538196	0.121788	0.878882	2	NA	NA	NA	NA	NA	NA	NA	NA
Ankrd61	-0.505023	0.375275	0.178386	0.642058	3	NA	NA	NA	NA	NA	NA	NA	NA	NA	NA	NA	NA	NA
Ankrd63	0.16527	0.427595	0.699118	0.922655	2	NA	NA	NA	NA	NA	NA	NA	NA	NA	NA	NA	NA	NA
Ankrd66	0.377717	0.359982	0.294056	0.736543	3	NA	NA	NA	NA	NA	NA	NA	NA	NA	NA	NA	NA	NA
Ankrd7	-0.37	0.504975	0.463736	0.835612	2	NA	NA	NA	NA	NA	NA	NA	NA	NA	NA	NA	NA	NA
Ankrd9	0.0253628	0.296195	0.931762	0.988745	5	-0.0395205	0.331228	0.905026	0.99278	4	NA	NA	NA	NA	NA	NA	NA	NA
Anks1a	0.57214	0.407417	0.160226	0.624359	3	NA	NA	NA	NA	NA	NA	NA	NA	NA	NA	NA	NA	NA
Anks1b	-0.337568	0.4287	0.431035	0.821803	2	NA	NA	NA	NA	NA	NA	NA	NA	NA	NA	NA	NA	NA
Anks3	0.584418	0.302941	0.0537125	0.440634	5	0.0331442	0.332874	0.920686	0.99365	4	NA	NA	NA	NA	NA	NA	NA	NA
Anks4b	-0.0753127	0.356909	0.832877	0.960134	3	NA	NA	NA	NA	NA	NA	NA	NA	NA	NA	NA	NA	NA
Anks6	-0.660548	0.346179	0.0563769	0.449262	4	0.524426	0.408366	0.19907	0.916743	3	NA	NA	NA	NA	NA	NA	NA	NA
Ankub1	0.221622	0.427595	0.604251	0.892942	2	NA	NA	NA	NA	NA	NA	NA	NA	NA	NA	NA	NA	NA
Ankzf1	-0.742095	0.346203	0.0320707	0.371094	4	0.0218721	0.394019	0.955732	0.996498	3	NA	NA	NA	NA	NA	NA	NA	NA
Anln	0.685758	0.410607	0.0948977	0.529818	3	-0.0675188	0.498117	0.892179	0.992414	2	NA	NA	NA	NA	NA	NA	NA	NA
Anlnl1	1.06326	0.460825	0.0210384	0.320047	2	NA	NA	NA	NA	NA	NA	NA	NA	NA	NA	NA	NA	NA
Ano1	-1.27435	0.472275	0.00696907	0.213924	2	NA	NA	NA	NA	NA	NA	NA	NA	NA	NA	NA	NA	NA
Ano10	-0.18191	0.303992	0.549571	0.873363	5	0.233173	0.40351	0.563358	0.96718	3	NA	NA	NA	NA	NA	NA	NA	NA
Ano3	-0.270492	0.363561	0.456873	0.832781	4	0.0183333	0.537484	0.97279	0.998103	2	NA	NA	NA	NA	NA	NA	NA	NA
Ano4	-0.0938382	0.40116	0.815049	0.956954	3	NA	NA	NA	NA	NA	NA	NA	NA	NA	NA	NA	NA	NA
Ano5	-1.2132	0.38838	0.00178566	0.117397	3	NA	NA	NA	NA	NA	NA	NA	NA	NA	NA	NA	NA	NA
Ano6	0.0270567	0.336607	0.935935	0.989895	4	0.693469	0.551559	0.208649	0.917724	2	NA	NA	NA	NA	NA	NA	NA	NA
Ano7	-0.964111	0.473873	0.0418977	0.409709	2	-0.0883639	0.305239	0.772205	0.986999	4	0.101429	0.453557	0.823046	0.956818	-0.732857	0.453557	0.106138	0.776366
Ano8	-0.344533	0.431123	0.424201	0.818129	2	NA	NA	NA	NA	NA	NA	NA	NA	NA	NA	NA	NA	NA
Anp32a	-0.336001	0.319025	0.292245	0.735199	5	0.976779	0.313616	0.00184217	0.591229	5	-0.553214	0.447613	0.216488	0.666815	0.04775	0.442154	0.914	0.998483
Anp32b	-0.0957532	0.298805	0.748624	0.935723	5	-0.247298	0.33148	0.455643	0.955779	4	NA	NA	NA	NA	NA	NA	NA	NA
Anp32e	0.668211	0.308296	0.0302021	0.365142	5	-0.716652	0.353702	0.0427498	0.8388	4	NA	NA	NA	NA	NA	NA	NA	NA
Anpep	0.114828	0.30108	0.702915	0.923337	5	-0.0167647	0.289647	0.953844	0.996344	5	-0.256	0.432049	0.553499	0.863802	0.868889	0.462481	0.060278	0.707563
Antxr1	-0.283073	0.403	0.482421	0.845836	3	-0.268759	0.500511	0.591288	0.972534	2	NA	NA	NA	NA	NA	NA	NA	NA
Antxr2	0.451578	0.361235	0.211265	0.67486	3	NA	NA	NA	NA	NA	NA	NA	NA	NA	NA	NA	NA	NA
Anubl1	NA	NA	NA	NA	NA	0.374429	0.507374	0.460531	0.956677	2	NA	NA	NA	NA	NA	NA	NA	NA
Anxa1	0.411568	0.298871	0.168489	0.632912	5	-0.166408	0.290337	0.566539	0.967272	5	0.207947	0.586493	0.722919	0.929923	-0.240864	0.445831	0.589019	0.942089
Anxa11	-0.583253	0.335111	0.0817752	0.504896	5	-0.372946	0.346577	0.28189	0.929392	4	NA	NA	NA	NA	NA	NA	NA	NA
Anxa2	0.457118	0.312572	0.143621	0.608025	5	-0.297513	0.343119	0.385896	0.946254	4	NA	NA	NA	NA	NA	NA	NA	NA
Anxa3	0.00945946	0.302882	0.975085	0.996523	5	0.149795	0.305517	0.623921	0.980153	5	0.415333	0.432049	0.336396	0.759054	0.869888	0.460825	0.0590696	0.706132
Anxa4	-0.110477	0.298448	0.711255	0.925535	5	-0.0707132	0.290673	0.807793	0.988259	5	0.732405	0.440081	0.096062	0.53805	0.209375	0.440312	0.63442	0.95217
Anxa5	0.522164	0.30407	0.0859332	0.514883	5	0.240596	0.295238	0.415118	0.949711	5	0.203333	0.432049	0.637908	0.907559	-0.0120588	0.490798	0.980398	0.998483
Anxa6	-0.414588	0.321109	0.196666	0.663003	4	-0.508084	0.310605	0.101884	0.860973	4	0.0422785	0.441516	0.923713	0.988732	0.0362069	0.457379	0.936904	0.998483
Anxa7	0.289197	0.309405	0.34995	0.771588	5	0.0179209	0.331661	0.956908	0.996498	4	NA	NA	NA	NA	NA	NA	NA	NA
Anxa8	-0.123933	0.300354	0.679881	0.91884	5	0.146947	0.329277	0.655401	0.982821	4	NA	NA	NA	NA	NA	NA	NA	NA
Anxa9	-0.332025	0.397712	0.403809	0.808314	3	0.216294	0.536761	0.686977	0.982821	2	NA	NA	NA	NA	NA	NA	NA	NA
Aoc1	-0.06	0.452769	0.894575	0.980651	2	-0.187496	0.350416	0.592603	0.972988	3	-0.411053	0.433468	0.342983	0.763774	0.0175	0.442154	0.968429	0.998483
Aoc3	0.226886	0.30503	0.456988	0.832781	5	-0.26151	0.297394	0.379218	0.945888	5	0.107895	0.433468	0.80343	0.948555	0.0525806	0.469729	0.910872	0.998483
Aof1	NA	NA	NA	NA	NA	0.41597	0.503718	0.408917	0.949553	2	NA	NA	NA	NA	NA	NA	NA	NA
Aox1	-0.139168	0.308088	0.651473	0.909991	5	-0.0988247	0.330554	0.764965	0.986959	4	NA	NA	NA	NA	NA	NA	NA	NA
Aox2	-0.0298718	0.439259	0.945782	0.991596	2	NA	NA	NA	NA	NA	NA	NA	NA	NA	NA	NA	NA	NA
Aox3	0.68765	0.405575	0.0899815	0.520806	3	0.39611	0.398531	0.32026	0.935697	3	NA	NA	NA	NA	NA	NA	NA	NA
Aox3l1	NA	NA	NA	NA	NA	-0.17	0.498117	0.732889	0.986358	2	NA	NA	NA	NA	NA	NA	NA	NA
Aox4	0.158199	0.348354	0.649732	0.90929	4	0.450385	0.565855	0.426069	0.949711	2	NA	NA	NA	NA	NA	NA	NA	NA
Ap1ar	-0.0165685	0.36005	0.963297	0.995241	3	NA	NA	NA	NA	NA	NA	NA	NA	NA	NA	NA	NA	NA
Ap1b1	-0.162086	0.321946	0.614642	0.897192	4	-0.111541	0.305595	0.715115	0.984158	4	-0.158462	0.44028	0.718914	0.929923	0.366106	0.491521	0.456366	0.911441
Ap1g1	0.461541	0.396507	0.244417	0.698508	3	-0.0768933	0.399779	0.847476	0.99035	3	NA	NA	NA	NA	NA	NA	NA	NA
Ap1g2	-0.522326	0.462551	0.258802	0.71068	2	-0.125429	0.417646	0.763931	0.986959	2	NA	NA	NA	NA	NA	NA	NA	NA
Ap1m1	0.612081	0.317408	0.0538083	0.440789	5	-0.11436	0.355166	0.747461	0.986761	4	NA	NA	NA	NA	NA	NA	NA	NA
Ap1m2	0.554923	0.359487	0.122672	0.570705	3	NA	NA	NA	NA	NA	NA	NA	NA	NA	NA	NA	NA	NA
Ap1s1	-0.155061	0.334974	0.643433	0.907087	4	0.0453827	0.321509	0.887747	0.992414	4	NA	NA	NA	NA	NA	NA	NA	NA
Ap1s2	0.693248	0.419646	0.0985376	0.533783	3	0.987662	0.530192	0.0624851	0.850701	2	NA	NA	NA	NA	NA	NA	NA	NA
Ap1s3	1.36804	0.446698	0.00219451	0.130448	3	0.0687143	0.417646	0.869316	0.992161	2	NA	NA	NA	NA	NA	NA	NA	NA
Ap2a1	-0.436717	0.407146	0.283437	0.727802	3	0.24381	0.516398	0.63683	0.981826	2	NA	NA	NA	NA	NA	NA	NA	NA
Ap2a2	-0.281444	0.339123	0.406587	0.81001	4	0.386377	0.297988	0.194762	0.916235	5	-0.561558	0.438415	0.200235	0.6544	0.383596	0.45838	0.402677	0.895486
Ap2b1	-0.499891	0.342934	0.144926	0.609384	4	0.156134	0.337846	0.643977	0.982377	4	0.47	0.434248	0.279106	0.713105	0.20381	0.449868	0.650518	0.955741
Ap2m1	-0.260322	0.303668	0.391301	0.80016	5	0.000870307	0.288447	0.997593	0.999892	5	-0.515098	0.500196	0.303108	0.732148	0.547119	0.491969	0.266096	0.819967
Ap2s1	0.0972449	0.295769	0.742317	0.933045	5	-0.201286	0.295838	0.496255	0.962439	5	-1.11435	0.460945	0.0156259	0.328654	0.0696154	0.436331	0.873238	0.998483
Ap3b1	0.0742116	0.333903	0.824115	0.958914	4	0.104289	0.385386	0.786691	0.98819	3	NA	NA	NA	NA	NA	NA	NA	NA
Ap3b2	-0.133563	0.336035	0.691021	0.919966	4	0.0984369	0.385669	0.79854	0.988259	3	NA	NA	NA	NA	NA	NA	NA	NA
Ap3d1	0.126209	0.350611	0.718871	0.927106	4	-0.129136	0.388253	0.739431	0.986761	3	NA	NA	NA	NA	NA	NA	NA	NA
Ap3m1	0.0274979	0.299623	0.926877	0.987949	5	0.231995	0.290487	0.424498	0.949711	5	0.664359	0.437944	0.129268	0.573597	1.09262	0.501076	0.0292175	0.615275
Ap3m2	0.421623	0.338301	0.212656	0.675114	4	-1.14527	0.430859	0.00785794	0.719062	3	NA	NA	NA	NA	NA	NA	NA	NA
Ap3s1	-0.547192	0.401281	0.172689	0.638373	3	0.660122	0.519146	0.203531	0.916743	2	NA	NA	NA	NA	NA	NA	NA	NA
Ap3s2	0.142184	0.36005	0.692917	0.920372	3	NA	NA	NA	NA	NA	NA	NA	NA	NA	NA	NA	NA	NA
Ap4b1	0.539845	0.34314	0.115661	0.56036	4	0.265186	0.387016	0.493214	0.960698	3	NA	NA	NA	NA	NA	NA	NA	NA
Ap4e1	-0.824224	0.417401	0.0483071	0.428055	3	NA	NA	NA	NA	NA	NA	NA	NA	NA	NA	NA	NA	NA
Ap4m1	-0.351196	0.340727	0.30267	0.741144	4	0.123608	0.398531	0.75644	0.986959	3	NA	NA	NA	NA	NA	NA	NA	NA
Ap4s1	-0.227859	0.334613	0.495895	0.851318	4	0.660622	0.405762	0.103503	0.860973	3	NA	NA	NA	NA	NA	NA	NA	NA
Ap5b1	-0.847683	0.447895	0.0584119	0.452957	2	NA	NA	NA	NA	NA	NA	NA	NA	NA	NA	NA	NA	NA
Ap5m1	1.29837	0.396804	0.00106761	0.0946492	3	NA	NA	NA	NA	NA	NA	NA	NA	NA	NA	NA	NA	NA
Ap5s1	0.0400822	0.365748	0.912735	0.984271	3	NA	NA	NA	NA	NA	NA	NA	NA	NA	NA	NA	NA	NA
Ap5z1	-0.215413	0.378375	0.569145	0.880089	3	NA	NA	NA	NA	NA	NA	NA	NA	NA	NA	NA	NA	NA
Apaf1	0.00443195	0.310143	0.988599	0.998675	5	-0.543883	0.33799	0.107579	0.861493	4	NA	NA	NA	NA	NA	NA	NA	NA
Apba1	-0.400909	0.303704	0.186813	0.650286	5	-0.49568	0.298086	0.0963367	0.855329	5	0.484286	0.434248	0.264753	0.699463	0.670233	0.453411	0.139354	0.78214
Apba2	0.304567	0.302881	0.314624	0.748562	5	-1.02572	0.32341	0.00151611	0.583745	5	-0.672021	0.480802	0.1622	0.615111	-1.0027	0.471431	0.0334266	0.627285
Apba3	0.300076	0.296321	0.311216	0.746451	5	-1.0337	0.305537	0.000716363	0.517604	5	-0.467917	0.488194	0.337828	0.759054	-0.557143	0.457087	0.222883	0.808484
Apbb1	-0.654666	0.312642	0.0362616	0.388119	5	-0.275261	0.287556	0.338445	0.937223	5	0.0282051	0.439259	0.948802	0.99162	0.126698	0.490764	0.796279	0.990442
Apbb1ip	-0.0307713	0.33859	0.927587	0.987959	4	-0.438012	0.390734	0.262289	0.927545	3	NA	NA	NA	NA	NA	NA	NA	NA
Apbb2	-0.242892	0.335175	0.468654	0.838092	4	-0.243955	0.390439	0.532087	0.963637	3	NA	NA	NA	NA	NA	NA	NA	NA
Apbb3	-0.734102	0.328036	0.0252296	0.340066	4	-0.385683	0.323588	0.233302	0.920492	4	0.337692	0.436331	0.438968	0.81079	0.161798	0.460825	0.72551	0.971164
Apc	-0.00940868	0.313483	0.976056	0.997078	4	-0.112042	0.315	0.722074	0.985263	4	0.790633	0.444089	0.0750192	0.508209	0.582211	0.464078	0.209641	0.797698
Apc2	-0.880476	0.449868	0.0503252	0.432142	2	NA	NA	NA	NA	NA	NA	NA	NA	NA	NA	NA	NA	NA
Apcdd1	-0.16632	0.35026	0.634897	0.904126	4	0.24	0.547723	0.661257	0.982821	2	NA	NA	NA	NA	NA	NA	NA	NA
Apcs	0.271463	0.452635	0.548679	0.873259	2	0.218805	0.302248	0.469112	0.958227	4	-0.372	0.429884	0.386847	0.774725	0.161481	0.445831	0.7172	0.971164
Apeg3	NA	NA	NA	NA	NA	-0.086747	0.451504	0.847641	0.99035	2	NA	NA	NA	NA	NA	NA	NA	NA
Apeh	-0.382525	0.312943	0.221576	0.683594	5	0.245729	0.292304	0.400538	0.947211	5	-0.209333	0.432049	0.628022	0.904096	1.0645	0.493626	0.0310454	0.618627
Apex1	0.101604	0.299245	0.734208	0.931587	5	0.241876	0.322471	0.453212	0.955614	5	-0.530921	0.434529	0.221772	0.667869	0.566627	0.448021	0.205967	0.797698
Apex2	0.08246	0.354233	0.815929	0.95733	3	NA	NA	NA	NA	NA	NA	NA	NA	NA	NA	NA	NA	NA
Aph1a	-0.615733	0.307803	0.0454556	0.425084	5	0.445186	0.297495	0.134537	0.88683	5	-0.493291	0.444374	0.266964	0.702395	0.208	0.451664	0.645143	0.954855
Aph1b	-0.226022	0.396924	0.569061	0.880044	3	-0.485073	0.401473	0.226958	0.917724	3	NA	NA	NA	NA	NA	NA	NA	NA
Api5	0.400268	0.341823	0.241606	0.696068	4	0.265236	0.396342	0.503361	0.962845	3	NA	NA	NA	NA	NA	NA	NA	NA
Apip	0.292811	0.346537	0.398131	0.80512	4	-0.338846	0.390055	0.385004	0.946254	3	NA	NA	NA	NA	NA	NA	NA	NA
Aplf	0.148463	0.341616	0.66386	0.913096	4	-0.751268	0.543852	0.167161	0.909143	2	NA	NA	NA	NA	NA	NA	NA	NA
Apln	1.48326	0.348455	2.07496e-05	0.0140656	5	0.319802	0.361892	0.376862	0.945888	4	NA	NA	NA	NA	NA	NA	NA	NA
Aplnr	0.0432665	0.29999	0.885322	0.977157	5	-0.344872	0.332412	0.29951	0.931234	4	NA	NA	NA	NA	NA	NA	NA	NA
Aplp1	-0.380656	0.339723	0.262506	0.713897	4	-0.181549	0.52306	0.728523	0.985548	2	NA	NA	NA	NA	NA	NA	NA	NA
Aplp2	-0.281186	0.363608	0.439332	0.826384	3	-0.45445	0.349045	0.192923	0.916235	3	NA	NA	NA	NA	NA	NA	NA	NA
Apmap	-0.23859	0.310382	0.442073	0.826762	4	0.675089	0.382588	0.0776423	0.855329	3	-0.199221	0.435741	0.647527	0.909892	0.52988	0.448021	0.236924	0.812197
Apoa1	-0.0926387	0.36222	0.798142	0.951196	3	0.366893	0.357988	0.305422	0.935291	3	-0.605	0.447214	0.176113	0.634028	0.259348	0.476742	0.586441	0.942089
Apoa1bp	0.139682	0.393161	0.72238	0.928609	3	0.012341	0.390055	0.97476	0.998118	3	NA	NA	NA	NA	NA	NA	NA	NA
Apoa2	0.741034	0.465598	0.11148	0.554766	2	0.0509963	0.305502	0.867428	0.992161	4	-0.749231	0.44028	0.0888087	0.525125	-0.365542	0.445865	0.412301	0.89789
Apoa4	0.599796	0.486554	0.217672	0.679843	2	0.395671	0.35974	0.271384	0.929392	3	-0.198026	0.434529	0.648587	0.909931	0.005	0.451848	0.991171	0.998483
Apoa5	-0.170559	0.303211	0.57377	0.88113	5	-0.6463	0.347069	0.0625793	0.850701	4	NA	NA	NA	NA	NA	NA	NA	NA
Apob	0.24363	0.337749	0.470704	0.838668	4	-0.266382	0.300345	0.375123	0.945888	5	-0.215205	0.425232	0.612793	0.897187	0.0906977	0.457496	0.842851	0.995702
Apobec1	0.244273	0.297754	0.411996	0.813071	5	-0.256504	0.292653	0.38077	0.945888	5	-0.418667	0.432049	0.332533	0.757874	0.883731	0.49873	0.0764005	0.748811
Apobec2	-0.818754	0.353028	0.0203826	0.318549	4	0.513156	0.396205	0.195259	0.916235	3	NA	NA	NA	NA	NA	NA	NA	NA
Apobec3b	0.224	0.432049	0.604138	0.892942	2	NA	NA	NA	NA	NA	NA	NA	NA	NA	NA	NA	NA	NA
Apobec3f	NA	NA	NA	NA	NA	0.794899	0.522513	0.128185	0.883597	2	NA	NA	NA	NA	NA	NA	NA	NA
Apobec4	-0.0623288	0.394019	0.874309	0.973125	3	-0.143214	0.457087	0.754038	0.986959	2	NA	NA	NA	NA	NA	NA	NA	NA
Apobr	-0.924118	0.453743	0.0416845	0.40878	2	NA	NA	NA	NA	NA	NA	NA	NA	NA	NA	NA	NA	NA
Apoc1	0.264716	0.299736	0.377146	0.79022	5	0.0558825	0.304101	0.854199	0.991578	5	-0.855349	0.462551	0.0644291	0.487643	-2.20591	0.598377	0.00022736	0.194296
Apoc2	-0.585658	0.434529	0.177723	0.642058	2	-0.702033	0.41041	0.087161	0.855329	3	NA	NA	NA	NA	NA	NA	NA	NA
Apoc3	0.288	0.496387	0.561785	0.877861	2	-0.581233	0.40501	0.151257	0.892067	3	0.0123684	0.433468	0.977237	0.995584	0.613855	0.453899	0.176245	0.79463
Apoc4	0.068657	0.33939	0.839686	0.961746	4	-0.0620721	0.387272	0.87266	0.992161	3	NA	NA	NA	NA	NA	NA	NA	NA
Apod	-0.150455	0.311298	0.628871	0.902594	4	0.135076	0.351345	0.700642	0.982821	3	0.804043	0.479361	0.0934798	0.533601	0.751429	0.454999	0.0986373	0.776366
Apoe	0.775834	0.309565	0.0122033	0.270959	5	0.048581	0.295763	0.869529	0.992161	5	-0.918889	0.449691	0.0410151	0.41985	0.00823529	0.453743	0.985519	0.998483
Apof	NA	NA	NA	NA	NA	0.595065	0.437822	0.1741	0.909143	2	NA	NA	NA	NA	NA	NA	NA	NA
Apoh	0.0215125	0.336923	0.94909	0.992071	4	0.0839872	0.30511	0.78311	0.987057	5	-0.0572727	0.436931	0.895712	0.979633	-0.12475	0.442154	0.777835	0.990305
Apol11a	0.416889	0.39833	0.295288	0.737235	3	NA	NA	NA	NA	NA	NA	NA	NA	NA	NA	NA	NA	NA
Apol2	-0.872789	0.562187	0.120545	0.566108	2	-0.0028	0.431123	0.994818	0.999672	2	NA	NA	NA	NA	NA	NA	NA	NA
Apol3	-0.133931	0.336126	0.690294	0.919784	4	-0.276476	0.396205	0.485296	0.959909	3	NA	NA	NA	NA	NA	NA	NA	NA
Apol9a	-0.0154498	0.296018	0.958376	0.994189	5	0.244988	0.3375	0.467905	0.958227	4	NA	NA	NA	NA	NA	NA	NA	NA
Apold1	-0.836204	0.351564	0.017382	0.306268	4	-0.280408	0.396412	0.47934	0.959311	3	NA	NA	NA	NA	NA	NA	NA	NA
Apom	0.0530342	0.297921	0.858711	0.966739	5	-0.131456	0.289522	0.649796	0.982821	5	0.2936	0.429884	0.494622	0.83097	0.480122	0.450609	0.286652	0.834551
Apon	NA	NA	NA	NA	NA	0.717051	0.441007	0.103962	0.860973	2	NA	NA	NA	NA	NA	NA	NA	NA
Apoo	0.277456	0.355531	0.435157	0.823076	3	NA	NA	NA	NA	NA	NA	NA	NA	NA	NA	NA	NA	NA
Apool	-0.195295	0.30243	0.51844	0.860664	5	-0.278351	0.333494	0.403914	0.947697	4	NA	NA	NA	NA	NA	NA	NA	NA
Apopt1	0.0919183	0.369249	0.803413	0.953252	3	NA	NA	NA	NA	NA	NA	NA	NA	NA	NA	NA	NA	NA
App	-0.644503	0.32682	0.048605	0.429058	5	-0.377238	0.290092	0.193461	0.916235	5	0.971951	0.451556	0.0313619	0.392214	0.8972	0.473709	0.0582262	0.700901
Appbp2	-0.709126	0.349153	0.0422559	0.41067	4	-0.000697674	0.392665	0.998582	0.999954	3	NA	NA	NA	NA	NA	NA	NA	NA
Appl1	0.167852	0.355531	0.636843	0.90519	3	NA	NA	NA	NA	NA	NA	NA	NA	NA	NA	NA	NA	NA
Appl2	0.425092	0.348422	0.222446	0.684548	4	0.124493	0.520382	0.810924	0.988259	2	NA	NA	NA	NA	NA	NA	NA	NA
Aprt	0.367074	0.298168	0.218287	0.680248	5	-0.278633	0.290538	0.337545	0.937223	5	-0.655641	0.437944	0.13437	0.582496	-0.947841	0.463068	0.0406706	0.63992
Aptx	-0.314078	0.297327	0.290812	0.734124	5	-0.168098	0.356486	0.637253	0.981826	4	NA	NA	NA	NA	NA	NA	NA	NA
Aqp1	-0.00419888	0.305533	0.989035	0.998675	5	0.132173	0.292829	0.651726	0.982821	5	0.113553	0.434529	0.793843	0.946227	-0.0436585	0.446121	0.922042	0.998483
Aqp11	0.104719	0.334087	0.753941	0.937542	4	-1.0639	0.439675	0.0155319	0.742216	3	NA	NA	NA	NA	NA	NA	NA	NA
Aqp2	0.75	0.489898	0.125786	0.575455	2	-0.165049	0.305603	0.589145	0.972534	4	-0.70407	0.450968	0.118467	0.566965	-0.453333	0.444167	0.307426	0.837562
Aqp3	-0.522771	0.418786	0.211921	0.674968	3	0.179551	0.292333	0.539084	0.963637	5	0.04625	0.443706	0.916982	0.987462	0.121064	0.477694	0.799933	0.990442
Aqp4	0.472415	0.304551	0.120857	0.566635	5	0.0804778	0.293434	0.783883	0.987298	5	0.685	0.472478	0.147113	0.600542	0.72	0.513809	0.161125	0.792173
Aqp5	0.177806	0.337232	0.598019	0.891372	4	0.149409	0.301182	0.619841	0.980153	4	-1.0998	0.471212	0.0195972	0.33262	0.713103	0.455111	0.117144	0.780047
Aqp6	0.619341	0.473472	0.190845	0.655502	2	0.024819	0.303056	0.93473	0.993756	5	0.129459	0.4287	0.762666	0.942114	-0.530988	0.444167	0.231904	0.812197
Aqp7	0.202069	0.466092	0.664623	0.913274	2	0.144181	0.313132	0.645196	0.98277	4	-0.155205	0.425232	0.715119	0.928996	-0.11122	0.446121	0.803126	0.991
Aqp8	0.409048	0.457738	0.371521	0.787629	2	0.438659	0.305596	0.151167	0.892067	4	-0.0485227	0.463068	0.916546	0.987462	-0.376637	0.487544	0.439807	0.905545
Aqp9	0.896688	0.313322	0.00421138	0.170528	5	-0.136498	0.293257	0.641606	0.981911	5	0.0430137	0.425232	0.919429	0.987462	0.697523	0.479679	0.145906	0.78214
Aqr	-0.439403	0.339563	0.195656	0.661789	4	0.836476	0.340147	0.0139264	0.731634	4	NA	NA	NA	NA	NA	NA	NA	NA
Ar	0.218483	0.296952	0.461883	0.835612	5	0.497661	0.292853	0.0892529	0.855329	5	-0.187297	0.427595	0.661368	0.91298	0.376071	0.447613	0.400812	0.893029
Araf	0.231178	0.298317	0.438374	0.825833	5	-0.249832	0.296539	0.399512	0.947078	5	-0.235897	0.441007	0.592715	0.885432	0.758298	0.465855	0.103577	0.776366
Arap1	0.00295667	0.362658	0.993495	0.999192	3	NA	NA	NA	NA	NA	NA	NA	NA	NA	NA	NA	NA	NA
Arap2	-0.123501	0.404548	0.760152	0.938173	3	NA	NA	NA	NA	NA	NA	NA	NA	NA	NA	NA	NA	NA
Arap3	-1.02979	0.465855	0.0270684	0.349505	2	NA	NA	NA	NA	NA	NA	NA	NA	NA	NA	NA	NA	NA
Arbp	NA	NA	NA	NA	NA	-0.671825	0.519685	0.196097	0.916235	2	NA	NA	NA	NA	NA	NA	NA	NA
Arc	0.202701	0.307211	0.509376	0.856276	5	0.257991	0.288116	0.370551	0.945888	5	-0.859877	0.449966	0.0560068	0.46169	-0.440741	0.444167	0.321058	0.842587
Arcn1	-0.0800547	0.296066	0.786856	0.946427	5	0.334122	0.335499	0.3193	0.935697	4	NA	NA	NA	NA	NA	NA	NA	NA
Ard1b	NA	NA	NA	NA	NA	0.452128	0.517769	0.382542	0.946254	2	NA	NA	NA	NA	NA	NA	NA	NA
Areg	-0.0307626	0.36005	0.931912	0.9888	3	0.58743	0.3089	0.0572122	0.850701	4	-1.00253	0.453899	0.0271949	0.371905	-0.0804494	0.460825	0.861412	0.998483
Arel1	-0.252973	0.4287	0.555128	0.875009	2	NA	NA	NA	NA	NA	NA	NA	NA	NA	NA	NA	NA	NA
Arf1	0.109629	0.311416	0.724812	0.928846	5	0.666819	0.341379	0.0507832	0.847226	4	NA	NA	NA	NA	NA	NA	NA	NA
Arf2	0.706126	0.30909	0.0223401	0.328162	5	-0.127436	0.289877	0.660212	0.982821	5	-0.435	0.458258	0.342495	0.763774	0.401609	0.464857	0.38762	0.882243
Arf3	-0.11666	0.359043	0.745241	0.934882	4	-0.663167	0.303805	0.0290454	0.826604	5	-0.465	0.452769	0.304414	0.732148	-0.0396552	0.459385	0.93121	0.998483
Arf4	0.153889	0.300007	0.607986	0.893848	5	0.133373	0.291804	0.647625	0.982821	5	1.42786	0.494253	0.00386566	0.228225	0.151798	0.460825	0.74185	0.975787
Arf4l	NA	NA	NA	NA	NA	1.21428	0.553609	0.0282798	0.826604	2	NA	NA	NA	NA	NA	NA	NA	NA
Arf5	-0.593748	0.30442	0.0511259	0.432761	5	-0.360992	0.290989	0.214765	0.917724	5	-0.753671	0.444089	0.0896747	0.525125	-1.00806	0.481932	0.0364638	0.630431
Arf6	-0.0353055	0.296157	0.905107	0.981695	5	-0.0385403	0.288678	0.893793	0.992414	5	-0.395467	0.431123	0.358988	0.769027	0.375143	0.479484	0.433986	0.904858
Arfgap1	-1.03187	0.338235	0.00228262	0.132629	4	-0.18529	0.304264	0.54254	0.964362	4	-0.322	0.432049	0.456099	0.819985	0.135937	0.516902	0.792562	0.990442
Arfgap2	-0.11252	0.300838	0.708389	0.924281	5	0.141714	0.290315	0.625451	0.980153	5	0.1888	0.429884	0.660525	0.91298	0.247079	0.45838	0.589869	0.942089
Arfgap3	-0.261673	0.313837	0.404401	0.808513	4	-0.347778	0.449966	0.439583	0.953102	2	NA	NA	NA	NA	NA	NA	NA	NA
Arfgef1	0.0557604	0.338407	0.869122	0.971671	4	0.0501659	0.393742	0.898617	0.992414	3	NA	NA	NA	NA	NA	NA	NA	NA
Arfgef2	-0.390658	0.300759	0.193977	0.66078	5	0.377212	0.356469	0.28997	0.929913	4	NA	NA	NA	NA	NA	NA	NA	NA
Arfgef3	-0.242963	0.449966	0.589225	0.88722	2	NA	NA	NA	NA	NA	NA	NA	NA	NA	NA	NA	NA	NA
Arfip1	0.554355	0.306022	0.0700657	0.481233	5	-0.0745608	0.342275	0.827554	0.988259	4	NA	NA	NA	NA	NA	NA	NA	NA
Arfip2	-0.0126415	0.304428	0.966877	0.996226	5	-0.56813	0.340301	0.0950198	0.855329	4	NA	NA	NA	NA	NA	NA	NA	NA
Arfrp1	0.183476	0.309313	0.553066	0.87434	5	0.0617909	0.287323	0.829723	0.988657	5	-1.39548	0.497297	0.0050141	0.244549	0.327407	0.442217	0.459071	0.913199
Arg1	-0.163522	0.296733	0.581582	0.884444	5	-0.0447115	0.290969	0.877875	0.992161	5	0.749231	0.44028	0.0888087	0.525125	0.66253	0.452836	0.143448	0.78214
Arg2	-0.519118	0.317225	0.101749	0.538501	5	-0.106234	0.286938	0.711209	0.98412	5	0.330541	0.4287	0.440689	0.811994	-0.714	0.451664	0.113919	0.778976
Argbp2	NA	NA	NA	NA	NA	1.16285	0.549179	0.0342234	0.82775	2	NA	NA	NA	NA	NA	NA	NA	NA
Arglu1	-0.436645	0.315776	0.166735	0.629524	4	0.0674684	0.444089	0.879246	0.992161	2	NA	NA	NA	NA	NA	NA	NA	NA
Arhgap1	0.493279	0.350202	0.158967	0.624354	4	-0.394996	0.3277	0.228066	0.918131	4	NA	NA	NA	NA	NA	NA	NA	NA
Arhgap10	-0.00979005	0.34164	0.977139	0.99737	4	-0.216392	0.390734	0.57971	0.971242	3	NA	NA	NA	NA	NA	NA	NA	NA
Arhgap11a	-0.65637	0.409578	0.109034	0.550219	3	NA	NA	NA	NA	NA	NA	NA	NA	NA	NA	NA	NA	NA
Arhgap12	0.0376219	0.392197	0.923579	0.987418	3	NA	NA	NA	NA	NA	NA	NA	NA	NA	NA	NA	NA	NA
Arhgap15	-0.484	0.363318	0.182806	0.646973	3	NA	NA	NA	NA	NA	NA	NA	NA	NA	NA	NA	NA	NA
Arhgap17	-0.0658021	0.299038	0.825835	0.959594	5	-0.109994	0.332874	0.74107	0.986761	4	NA	NA	NA	NA	NA	NA	NA	NA
Arhgap18	0.521756	0.375286	0.164442	0.627957	3	0.854337	0.452836	0.059209	0.850701	2	NA	NA	NA	NA	NA	NA	NA	NA
Arhgap19	0.14996	0.314382	0.633362	0.903409	4	-0.1925	0.445954	0.665989	0.982821	2	NA	NA	NA	NA	NA	NA	NA	NA
Arhgap20	1.02433	0.367845	0.00535817	0.192009	4	-0.610556	0.549179	0.266241	0.928366	2	NA	NA	NA	NA	NA	NA	NA	NA
Arhgap21	0.389569	0.400397	0.330575	0.759398	3	0.165	0.504975	0.743858	0.986761	2	NA	NA	NA	NA	NA	NA	NA	NA
Arhgap22	-0.480472	0.403844	0.234146	0.69041	3	0.44037	0.509175	0.38711	0.946254	2	NA	NA	NA	NA	NA	NA	NA	NA
Arhgap23	0.72331	0.352431	0.0401362	0.405083	4	-0.113714	0.417646	0.785411	0.98819	2	NA	NA	NA	NA	NA	NA	NA	NA
Arhgap24	-0.694188	0.344843	0.0441088	0.420144	4	0.193809	0.393161	0.622047	0.980153	3	NA	NA	NA	NA	NA	NA	NA	NA
Arhgap25	-0.261437	0.339941	0.441855	0.826762	4	0.31468	0.389415	0.419042	0.949711	3	NA	NA	NA	NA	NA	NA	NA	NA
Arhgap26	0.155998	0.391618	0.690378	0.919784	3	-0.461111	0.509175	0.365145	0.943362	2	NA	NA	NA	NA	NA	NA	NA	NA
Arhgap27	-0.327487	0.298622	0.27279	0.721302	5	-0.792531	0.342973	0.0208454	0.770051	4	NA	NA	NA	NA	NA	NA	NA	NA
Arhgap28	-0.0802259	0.342715	0.814916	0.956954	4	0.575503	0.399465	0.149674	0.892067	3	NA	NA	NA	NA	NA	NA	NA	NA
Arhgap29	0.436992	0.301039	0.146609	0.612057	5	0.0055237	0.342505	0.987133	0.998871	4	NA	NA	NA	NA	NA	NA	NA	NA
Arhgap30	0.102384	0.404227	0.80005	0.95195	3	NA	NA	NA	NA	NA	NA	NA	NA	NA	NA	NA	NA	NA
Arhgap31	0.0840541	0.4287	0.844558	0.962895	2	NA	NA	NA	NA	NA	NA	NA	NA	NA	NA	NA	NA	NA
Arhgap32	-0.331045	0.361235	0.359443	0.777806	3	NA	NA	NA	NA	NA	NA	NA	NA	NA	NA	NA	NA	NA
Arhgap33	0.489737	0.433468	0.258556	0.710499	2	NA	NA	NA	NA	NA	NA	NA	NA	NA	NA	NA	NA	NA
Arhgap35	0.563377	0.367559	0.125336	0.574878	3	NA	NA	NA	NA	NA	NA	NA	NA	NA	NA	NA	NA	NA
Arhgap36	-0.022037	0.35486	0.950483	0.992453	3	NA	NA	NA	NA	NA	NA	NA	NA	NA	NA	NA	NA	NA
Arhgap39	-1.05657	0.379275	0.00534009	0.191783	3	0.940769	0.441443	0.033079	0.82775	2	NA	NA	NA	NA	NA	NA	NA	NA
Arhgap4	-0.464146	0.314693	0.140235	0.602211	4	0.0645372	0.35423	0.855434	0.991869	3	NA	NA	NA	NA	NA	NA	NA	NA
Arhgap40	-0.525658	0.434529	0.226387	0.685978	2	NA	NA	NA	NA	NA	NA	NA	NA	NA	NA	NA	NA	NA
Arhgap42	0.268203	0.363442	0.460543	0.834581	3	NA	NA	NA	NA	NA	NA	NA	NA	NA	NA	NA	NA	NA
Arhgap44	-0.654668	0.364191	0.0722411	0.485269	3	NA	NA	NA	NA	NA	NA	NA	NA	NA	NA	NA	NA	NA
Arhgap5	0.628763	0.360294	0.0809609	0.503114	4	0.332368	0.410925	0.418613	0.949711	3	NA	NA	NA	NA	NA	NA	NA	NA
Arhgap6	0.553333	0.437944	0.206417	0.671236	2	NA	NA	NA	NA	NA	NA	NA	NA	NA	NA	NA	NA	NA
Arhgap8	0.184466	0.302782	0.542368	0.871385	5	-0.480777	0.338741	0.15581	0.898315	4	NA	NA	NA	NA	NA	NA	NA	NA
Arhgap9	-0.023063	0.344201	0.946578	0.991596	4	-0.68286	0.4039	0.0909009	0.855329	3	NA	NA	NA	NA	NA	NA	NA	NA
Arhgdia	-0.267567	0.302578	0.37654	0.79022	5	0.227108	0.335257	0.498142	0.962845	4	NA	NA	NA	NA	NA	NA	NA	NA
Arhgdib	-0.383814	0.300956	0.202198	0.667363	5	-0.219614	0.332254	0.508624	0.962845	4	NA	NA	NA	NA	NA	NA	NA	NA
Arhgef1	-0.673894	0.310665	0.0300674	0.365142	5	-0.620094	0.348033	0.0747965	0.855329	4	NA	NA	NA	NA	NA	NA	NA	NA
Arhgef10	-0.0027357	0.370471	0.994108	0.999221	3	NA	NA	NA	NA	NA	NA	NA	NA	NA	NA	NA	NA	NA
Arhgef10l	-1.035	0.458258	0.0239111	0.335123	2	NA	NA	NA	NA	NA	NA	NA	NA	NA	NA	NA	NA	NA
Arhgef11	0.181311	0.299378	0.544763	0.871889	5	-0.518582	0.340087	0.127296	0.883237	4	NA	NA	NA	NA	NA	NA	NA	NA
Arhgef12	0.128929	0.358569	0.719173	0.927106	3	0.176692	0.394616	0.654329	0.982821	3	NA	NA	NA	NA	NA	NA	NA	NA
Arhgef15	0.353097	0.399114	0.376317	0.790178	3	-0.762319	0.52475	0.146299	0.889469	2	NA	NA	NA	NA	NA	NA	NA	NA
Arhgef16	0.0954795	0.425232	0.822341	0.958347	2	NA	NA	NA	NA	NA	NA	NA	NA	NA	NA	NA	NA	NA
Arhgef17	-0.561895	0.411417	0.172017	0.63719	3	-0.474126	0.509078	0.351677	0.939382	2	NA	NA	NA	NA	NA	NA	NA	NA
Arhgef18	-0.0192756	0.395201	0.961099	0.995044	3	-0.286986	0.505382	0.57013	0.968383	2	NA	NA	NA	NA	NA	NA	NA	NA
Arhgef19	0.888024	0.420863	0.0348578	0.381843	3	0.860733	0.553835	0.120153	0.878882	2	NA	NA	NA	NA	NA	NA	NA	NA
Arhgef2	-0.779735	0.351542	0.0265518	0.347244	4	-0.203451	0.394913	0.606427	0.978736	3	NA	NA	NA	NA	NA	NA	NA	NA
Arhgef25	-0.638956	0.352852	0.0701665	0.481233	4	-0.591235	0.448316	0.18724	0.916235	2	NA	NA	NA	NA	NA	NA	NA	NA
Arhgef26	0.976171	0.37788	0.00978653	0.248777	3	NA	NA	NA	NA	NA	NA	NA	NA	NA	NA	NA	NA	NA
Arhgef28	0.061565	0.354233	0.862024	0.968728	3	NA	NA	NA	NA	NA	NA	NA	NA	NA	NA	NA	NA	NA
Arhgef3	-1.12121	0.428785	0.00892651	0.238656	3	-0.472941	0.50983	0.353592	0.939382	2	NA	NA	NA	NA	NA	NA	NA	NA
Arhgef33	-0.685897	0.439259	0.118409	0.564074	2	NA	NA	NA	NA	NA	NA	NA	NA	NA	NA	NA	NA	NA
Arhgef37	-0.326141	0.375523	0.385122	0.795758	3	NA	NA	NA	NA	NA	NA	NA	NA	NA	NA	NA	NA	NA
Arhgef39	0.408625	0.440312	0.35339	0.773275	2	NA	NA	NA	NA	NA	NA	NA	NA	NA	NA	NA	NA	NA
Arhgef4	0.141884	0.339691	0.676176	0.917337	4	-1.10069	0.418402	0.00852101	0.724497	3	NA	NA	NA	NA	NA	NA	NA	NA
Arhgef40	-0.0069868	0.356231	0.984352	0.998075	3	NA	NA	NA	NA	NA	NA	NA	NA	NA	NA	NA	NA	NA
Arhgef5	-0.232981	0.336677	0.488935	0.848751	4	-0.283647	0.395898	0.473703	0.958227	3	NA	NA	NA	NA	NA	NA	NA	NA
Arhgef6	-0.220432	0.299588	0.461861	0.835612	5	0.646991	0.349431	0.0640895	0.850701	4	NA	NA	NA	NA	NA	NA	NA	NA
Arhgef7	-0.0602939	0.300977	0.841224	0.962168	5	-0.305099	0.289127	0.291315	0.930043	5	-0.692195	0.452635	0.1262	0.57222	0.192283	0.465669	0.679668	0.962252
Arhgef9	-0.179325	0.296432	0.545216	0.872099	5	-0.243649	0.297868	0.413372	0.949711	5	0.471867	0.431123	0.273733	0.707812	-0.0784615	0.436331	0.857293	0.998483
Arid1a	-0.251529	0.336942	0.455362	0.832397	4	-0.305802	0.394322	0.438036	0.952626	3	NA	NA	NA	NA	NA	NA	NA	NA
Arid1b	-0.129646	0.342089	0.704701	0.923558	4	-1.53642	0.609463	0.0117044	0.731634	2	NA	NA	NA	NA	NA	NA	NA	NA
Arid2	0.334453	0.336677	0.320518	0.754076	4	0.126813	0.385386	0.742114	0.986761	3	NA	NA	NA	NA	NA	NA	NA	NA
Arid3a	-0.433778	0.39833	0.276158	0.723751	3	-1.90615	0.634231	0.00265181	0.598791	2	NA	NA	NA	NA	NA	NA	NA	NA
Arid3b	0.59564	0.347519	0.0865329	0.514883	4	-0.711135	0.53528	0.184004	0.915175	2	NA	NA	NA	NA	NA	NA	NA	NA
Arid4a	0.568331	0.345487	0.0999673	0.534638	4	0.542821	0.392011	0.166142	0.907773	3	NA	NA	NA	NA	NA	NA	NA	NA
Arid4b	-0.781209	0.37126	0.0353603	0.38403	4	-0.339384	0.425907	0.425538	0.949711	3	NA	NA	NA	NA	NA	NA	NA	NA
Arid5a	0.693889	0.348501	0.0464738	0.425084	4	-0.19489	0.399465	0.625637	0.980153	3	NA	NA	NA	NA	NA	NA	NA	NA
Arid5b	0.303242	0.394019	0.44153	0.826762	3	-0.167015	0.503718	0.740218	0.986761	2	NA	NA	NA	NA	NA	NA	NA	NA
Arih1	0.0316518	0.30178	0.916468	0.985665	5	-0.0931977	0.330114	0.777698	0.987057	4	NA	NA	NA	NA	NA	NA	NA	NA
Arih2	-0.291193	0.3029	0.336376	0.763509	5	-0.0274066	0.331994	0.934208	0.993756	4	0.030137	0.425232	0.9435	0.99162	0.838824	0.459411	0.0678705	0.723076
Arl1	0.169906	0.302742	0.574644	0.881287	5	0.499779	0.29391	0.0890464	0.855329	5	0.503421	0.434529	0.246642	0.683578	0.652857	0.505884	0.196867	0.797698
Arl10	-0.0709852	0.297775	0.811582	0.95623	5	0.0785665	0.3034	0.795671	0.988259	5	0.101266	0.441516	0.81859	0.954805	0.722857	0.453557	0.110992	0.778976
Arl11	0.221225	0.30265	0.464804	0.835612	5	-0.262679	0.301877	0.384218	0.946254	5	-0.297763	0.4321	0.490756	0.829154	-0.00819277	0.4499	0.985471	0.998483
Arl13a	NA	NA	NA	NA	NA	0.225714	0.534522	0.672826	0.982821	2	NA	NA	NA	NA	NA	NA	NA	NA
Arl13b	-0.462062	0.363429	0.203588	0.668791	3	NA	NA	NA	NA	NA	NA	NA	NA	NA	NA	NA	NA	NA
Arl14ep	0.090541	0.320709	0.777702	0.944211	4	0.224118	0.460945	0.626816	0.980153	2	NA	NA	NA	NA	NA	NA	NA	NA
Arl15	-0.887632	0.360351	0.0137686	0.28004	4	-0.4365	0.530431	0.410556	0.949553	2	NA	NA	NA	NA	NA	NA	NA	NA
Arl16	-1.51096	0.499912	0.00250729	0.13908	2	NA	NA	NA	NA	NA	NA	NA	NA	NA	NA	NA	NA	NA
Arl2	0.0220641	0.297921	0.940962	0.990714	5	-0.0640044	0.288014	0.824138	0.988259	5	-1.05072	0.454694	0.0208421	0.341907	0.461011	0.455676	0.311677	0.837562
Arl2bp	0.477411	0.306058	0.11879	0.564286	5	-0.0692244	0.411018	0.866251	0.992161	3	NA	NA	NA	NA	NA	NA	NA	NA
Arl3	0.943726	0.316678	0.00288171	0.147759	5	0.214601	0.293148	0.464134	0.957998	5	-0.457895	0.433468	0.290808	0.718334	0.26275	0.440312	0.550684	0.934188
Arl4a	0.328185	0.300767	0.275202	0.723305	5	0.103678	0.288684	0.719491	0.985162	5	0.365238	0.458128	0.425311	0.805624	-0.299438	0.45838	0.513593	0.927639
Arl4d	0.0473973	0.425232	0.91125	0.983909	2	NA	NA	NA	NA	NA	NA	NA	NA	NA	NA	NA	NA	NA
Arl5a	0.550333	0.307776	0.0737602	0.488602	5	-0.117526	0.287344	0.682534	0.982821	5	0.312597	0.438415	0.475835	0.826205	0.89234	0.465855	0.0554303	0.691116
Arl5b	0.628011	0.320576	0.0501116	0.432142	5	-0.0770667	0.331398	0.816111	0.988259	4	NA	NA	NA	NA	NA	NA	NA	NA
Arl5c	-0.754949	0.346333	0.0292698	0.361571	4	0.0904348	0.520382	0.862034	0.992161	2	NA	NA	NA	NA	NA	NA	NA	NA
Arl6	0.615742	0.346251	0.0753531	0.491736	4	-0.0913559	0.396036	0.817567	0.988259	3	NA	NA	NA	NA	NA	NA	NA	NA
Arl6ip1	0.197533	0.296566	0.505367	0.855994	5	-0.380234	0.410384	0.354169	0.939382	3	NA	NA	NA	NA	NA	NA	NA	NA
Arl6ip2	NA	NA	NA	NA	NA	0.271429	0.502209	0.588874	0.972534	2	NA	NA	NA	NA	NA	NA	NA	NA
Arl6ip4	-0.370914	0.31603	0.240529	0.695178	4	0.0749889	0.367378	0.83826	0.989476	3	-0.473671	0.438351	0.279887	0.713105	-0.28925	0.442154	0.512993	0.927639
Arl6ip5	0.306793	0.298317	0.303756	0.741144	5	-0.239347	0.344264	0.486904	0.960149	4	NA	NA	NA	NA	NA	NA	NA	NA
Arl6ip6	0.508453	0.308318	0.0991232	0.533898	5	0.293585	0.289127	0.309905	0.935697	5	0.730759	0.443519	0.0994264	0.542005	0.217011	0.455111	0.633482	0.951167
Arl8a	-0.403689	0.339903	0.234967	0.691012	4	0.0309353	0.521067	0.952658	0.996344	2	NA	NA	NA	NA	NA	NA	NA	NA
Arl8b	-0.0341302	0.305703	0.911105	0.983909	5	0.133224	0.410358	0.745444	0.986761	3	NA	NA	NA	NA	NA	NA	NA	NA
Arl9	0.647059	0.46069	0.160157	0.624359	2	0.422352	0.340993	0.215496	0.917724	4	NA	NA	NA	NA	NA	NA	NA	NA
Armc1	0.198811	0.396128	0.615747	0.897553	3	0.611039	0.514718	0.235175	0.921235	2	NA	NA	NA	NA	NA	NA	NA	NA
Armc10	-0.483845	0.340949	0.155866	0.620847	4	0.719929	0.53924	0.18185	0.913444	2	NA	NA	NA	NA	NA	NA	NA	NA
Armc2	0.41093	0.344957	0.233555	0.690033	4	0.0270068	0.539589	0.960082	0.996568	2	NA	NA	NA	NA	NA	NA	NA	NA
Armc3	-0.366883	0.38727	0.343457	0.767442	3	0.285211	0.420931	0.498043	0.962845	2	NA	NA	NA	NA	NA	NA	NA	NA
Armc4	-0.649346	0.406258	0.109963	0.552038	3	0.0255556	0.499333	0.959183	0.996568	2	NA	NA	NA	NA	NA	NA	NA	NA
Armc5	0.469212	0.302012	0.120275	0.565538	5	0.196043	0.335469	0.558961	0.96718	4	NA	NA	NA	NA	NA	NA	NA	NA
Armc6	0.291538	0.396963	0.462692	0.835612	3	NA	NA	NA	NA	NA	NA	NA	NA	NA	NA	NA	NA	NA
Armc7	0.224961	0.393462	0.567493	0.879775	3	NA	NA	NA	NA	NA	NA	NA	NA	NA	NA	NA	NA	NA
Armc8	-0.545193	0.403844	0.177013	0.642046	3	0.997292	0.533268	0.061463	0.850701	2	NA	NA	NA	NA	NA	NA	NA	NA
Armc9	-0.584493	0.405762	0.149731	0.616877	3	0.442963	0.509175	0.384321	0.946254	2	NA	NA	NA	NA	NA	NA	NA	NA
Armcx1	0.417405	0.344204	0.225258	0.685978	4	0.584474	0.408349	0.152341	0.89388	3	NA	NA	NA	NA	NA	NA	NA	NA
Armcx2	0.136713	0.298052	0.646457	0.908151	5	-0.112605	0.350346	0.747898	0.986761	4	NA	NA	NA	NA	NA	NA	NA	NA
Armcx3	0.0243204	0.302328	0.935884	0.989895	5	-0.120312	0.337363	0.721373	0.985263	4	NA	NA	NA	NA	NA	NA	NA	NA
Armcx4	0.0484615	0.367946	0.895215	0.98089	3	NA	NA	NA	NA	NA	NA	NA	NA	NA	NA	NA	NA	NA
Armcx6	-0.208789	0.339174	0.538172	0.869008	4	-0.6738	0.408142	0.0987596	0.855329	3	NA	NA	NA	NA	NA	NA	NA	NA
Armt1	0.665833	0.483046	0.168078	0.631953	2	NA	NA	NA	NA	NA	NA	NA	NA	NA	NA	NA	NA	NA
Arnt	-0.0359155	0.318447	0.910202	0.983909	4	-0.136997	0.31245	0.661051	0.982821	4	0.973049	0.45223	0.0314236	0.392214	-0.516071	0.447613	0.248934	0.814463
Arnt2	0.210361	0.306021	0.491826	0.850716	5	0.323418	0.293722	0.270852	0.929392	5	-0.726923	0.439259	0.0979481	0.538944	0.28625	0.440312	0.515623	0.928333
Arntl	0.690748	0.31939	0.0305634	0.365615	5	0.245573	0.292627	0.401357	0.947211	5	1.64736	0.501724	0.00102562	0.150906	0.262299	0.455111	0.564386	0.938956
Arntl2	-1.21655	0.466092	0.00905123	0.240219	2	NA	NA	NA	NA	NA	NA	NA	NA	NA	NA	NA	NA	NA
Arpc1a	-0.684672	0.328386	0.037073	0.392027	4	-0.0715328	0.367473	0.845658	0.99035	3	NA	NA	NA	NA	NA	NA	NA	NA
Arpc1b	0.00274293	0.299992	0.992705	0.999153	5	0.134692	0.30352	0.657211	0.982821	5	-0.213784	0.427595	0.617098	0.900382	0.7125	0.451848	0.114828	0.778976
Arpc2	0.0913506	0.33854	0.787286	0.946711	4	0.569229	0.393123	0.147626	0.889515	3	NA	NA	NA	NA	NA	NA	NA	NA
Arpc3	0.0443925	0.355596	0.90065	0.98149	3	0.309437	0.420931	0.462264	0.956677	2	NA	NA	NA	NA	NA	NA	NA	NA
Arpc4	-1.07574	0.363214	0.00305924	0.150365	4	-0.21906	0.325546	0.501011	0.962845	4	NA	NA	NA	NA	NA	NA	NA	NA
Arpc5	-0.0424946	0.298583	0.886827	0.977555	5	0.0635712	0.3327	0.848465	0.99035	4	NA	NA	NA	NA	NA	NA	NA	NA
Arpc5l	-0.635572	0.303811	0.0364391	0.389761	5	0.56473	0.29705	0.057285	0.850701	5	-0.73642	0.444167	0.0973213	0.538799	-0.289792	0.468597	0.536296	0.933659
Arpin	-0.853708	0.470954	0.069875	0.480963	2	NA	NA	NA	NA	NA	NA	NA	NA	NA	NA	NA	NA	NA
Arpp19	-0.625459	0.306598	0.0413504	0.407715	5	-0.681507	0.419686	0.104408	0.860973	3	NA	NA	NA	NA	NA	NA	NA	NA
Arpp21	0.577876	0.361413	0.109835	0.552038	3	-0.349859	0.420261	0.405138	0.948293	2	NA	NA	NA	NA	NA	NA	NA	NA
Arr3	-1.10605	0.369354	0.00274848	0.145891	4	0.247429	0.526172	0.638182	0.981911	2	NA	NA	NA	NA	NA	NA	NA	NA
Arrb1	0.29179	0.305819	0.34002	0.766394	5	-0.53345	0.292025	0.0677415	0.85111	5	0.113514	0.4287	0.791175	0.945902	-0.364074	0.442217	0.410341	0.89789
Arrb2	-0.460804	0.341471	0.177187	0.642046	4	0.358009	0.403367	0.374782	0.945888	3	NA	NA	NA	NA	NA	NA	NA	NA
Arrdc1	0.0985536	0.34353	0.774201	0.943041	4	-0.368624	0.323805	0.254949	0.925957	4	NA	NA	NA	NA	NA	NA	NA	NA
Arrdc2	-0.546931	0.440363	0.214237	0.675621	3	NA	NA	NA	NA	NA	NA	NA	NA	NA	NA	NA	NA	NA
Arrdc3	-0.435703	0.321189	0.174929	0.639678	4	0.195088	0.35974	0.58761	0.972534	3	NA	NA	NA	NA	NA	NA	NA	NA
Arrdc4	0.387767	0.3016	0.198547	0.66448	5	0.451731	0.299506	0.13149	0.883597	5	0.32859	0.441007	0.456218	0.819985	-0.429375	0.443706	0.333193	0.852192
Arsa	0.0548309	0.333903	0.869564	0.971677	4	-0.0133769	0.398216	0.973203	0.998103	3	NA	NA	NA	NA	NA	NA	NA	NA
Arsb	0.221774	0.299721	0.459338	0.833746	5	-0.259117	0.296535	0.382218	0.946254	5	-0.514938	0.449966	0.25246	0.688224	0.319545	0.456767	0.484189	0.919412
Arse	-1.12162	0.361896	0.0019398	0.123759	4	-0.0873078	0.398216	0.826457	0.988259	3	NA	NA	NA	NA	NA	NA	NA	NA
Arsg	-1.1274	0.376424	0.00274413	0.145891	4	0.629315	0.406199	0.121315	0.878882	3	NA	NA	NA	NA	NA	NA	NA	NA
Arsi	-0.577095	0.342803	0.0922865	0.525519	4	1.59669	0.653518	0.014557	0.738471	2	NA	NA	NA	NA	NA	NA	NA	NA
Arsj	-0.460988	0.405526	0.255636	0.708388	3	-0.0933875	0.391321	0.81138	0.988259	3	NA	NA	NA	NA	NA	NA	NA	NA
Arsk	0.673569	0.351905	0.0556119	0.446715	4	0.506617	0.398023	0.203078	0.916743	3	NA	NA	NA	NA	NA	NA	NA	NA
Art1	0.448933	0.431123	0.297731	0.738493	2	0.261972	0.420931	0.533704	0.963637	2	NA	NA	NA	NA	NA	NA	NA	NA
Art2b	-0.849551	0.470954	0.0712482	0.483265	2	-0.338599	0.305676	0.267989	0.928825	4	0.607722	0.444374	0.171441	0.628431	0.884651	0.462551	0.0558059	0.691116
Art3	-0.690954	0.313806	0.0276759	0.352493	5	-0.294981	0.337669	0.382347	0.946254	4	NA	NA	NA	NA	NA	NA	NA	NA
Art4	-0.263309	0.401795	0.512253	0.858098	3	-1.25072	0.612739	0.0412317	0.833978	2	NA	NA	NA	NA	NA	NA	NA	NA
Art5	0.227333	0.541603	0.674674	0.917267	2	-0.00921053	0.433468	0.983047	0.998485	2	NA	NA	NA	NA	NA	NA	NA	NA
Artn	0.435244	0.340373	0.200993	0.665368	4	0.0194291	0.396205	0.960889	0.996568	3	NA	NA	NA	NA	NA	NA	NA	NA
Arv1	0.194306	0.344293	0.572507	0.880832	4	-0.215436	0.38909	0.579789	0.971242	3	NA	NA	NA	NA	NA	NA	NA	NA
Arvcf	-0.0747691	0.334268	0.823006	0.958347	4	0.0418424	0.390352	0.914637	0.99365	3	NA	NA	NA	NA	NA	NA	NA	NA
Arx	0.671846	0.345193	0.0516194	0.433356	4	-0.948039	0.547842	0.0835414	0.855329	2	NA	NA	NA	NA	NA	NA	NA	NA
As3mt	-0.249954	0.304475	0.411683	0.813068	5	-0.08162	0.335058	0.807541	0.988259	4	NA	NA	NA	NA	NA	NA	NA	NA
Asah1	0.242865	0.30254	0.422117	0.816946	5	0.285859	0.296458	0.334921	0.937223	5	-0.325949	0.444089	0.462965	0.825463	0.587778	0.478714	0.219512	0.80682
Asah2	-0.107913	0.306236	0.724549	0.928846	5	-0.670639	0.348056	0.054003	0.848678	4	NA	NA	NA	NA	NA	NA	NA	NA
Asam	NA	NA	NA	NA	NA	-0.124887	0.498117	0.802032	0.988259	2	NA	NA	NA	NA	NA	NA	NA	NA
Asap1	-0.0582051	0.367946	0.874308	0.973125	3	-1.06811	0.569495	0.060719	0.850701	2	NA	NA	NA	NA	NA	NA	NA	NA
Asap2	-0.201654	0.394938	0.609633	0.894571	3	NA	NA	NA	NA	NA	NA	NA	NA	NA	NA	NA	NA	NA
Asap3	-0.273086	0.449966	0.543914	0.871782	2	NA	NA	NA	NA	NA	NA	NA	NA	NA	NA	NA	NA	NA
Asb1	-0.284454	0.340567	0.403585	0.808314	4	0.242477	0.328346	0.460223	0.956677	4	NA	NA	NA	NA	NA	NA	NA	NA
Asb11	0.533542	0.412233	0.195571	0.661789	3	-0.338358	0.503718	0.501761	0.962845	2	NA	NA	NA	NA	NA	NA	NA	NA
Asb12	-0.435772	0.369611	0.238398	0.694172	3	0.271882	0.458386	0.553094	0.966528	2	NA	NA	NA	NA	NA	NA	NA	NA
Asb13	0.323519	0.406181	0.425749	0.819018	3	-0.607778	0.514714	0.23768	0.922368	2	NA	NA	NA	NA	NA	NA	NA	NA
Asb14	-0.200783	0.40116	0.616719	0.898071	3	NA	NA	NA	NA	NA	NA	NA	NA	NA	NA	NA	NA	NA
Asb15	2.81828	0.556225	4.04574e-07	0.00231705	3	0.598896	0.548942	0.275273	0.929392	2	NA	NA	NA	NA	NA	NA	NA	NA
Asb18	NA	NA	NA	NA	NA	-0.000150376	0.498117	0.999759	0.999964	2	NA	NA	NA	NA	NA	NA	NA	NA
Asb2	-0.223736	0.351878	0.524886	0.862521	4	-0.760328	0.406504	0.0614277	0.850701	3	NA	NA	NA	NA	NA	NA	NA	NA
Asb3	1.08521	0.468701	0.0205932	0.319191	2	NA	NA	NA	NA	NA	NA	NA	NA	NA	NA	NA	NA	NA
Asb4	0.238506	0.318372	0.453772	0.831891	4	-0.321795	0.441443	0.466025	0.958227	2	NA	NA	NA	NA	NA	NA	NA	NA
Asb5	-0.156321	0.352886	0.657781	0.911908	3	NA	NA	NA	NA	NA	NA	NA	NA	NA	NA	NA	NA	NA
Asb6	-0.177402	0.29999	0.55428	0.874844	5	-0.105929	0.334075	0.751181	0.986959	4	NA	NA	NA	NA	NA	NA	NA	NA
Asb7	0.100741	0.392197	0.797284	0.950557	3	0.32	0.512348	0.532249	0.963637	2	NA	NA	NA	NA	NA	NA	NA	NA
Asb8	-0.910369	0.354774	0.0102863	0.254358	4	0.699244	0.39958	0.0801272	0.855329	3	NA	NA	NA	NA	NA	NA	NA	NA
Asb9	0.0327985	0.396205	0.934025	0.989528	3	0.571818	0.394836	0.14755	0.889515	3	NA	NA	NA	NA	NA	NA	NA	NA
Ascc1	0.80703	0.311447	0.00956345	0.246573	5	0.0559996	0.352101	0.873634	0.992161	4	NA	NA	NA	NA	NA	NA	NA	NA
Ascc2	-0.232658	0.337526	0.490632	0.850031	4	-0.258043	0.520382	0.619984	0.980153	2	NA	NA	NA	NA	NA	NA	NA	NA
Ascc3	-0.910839	0.421568	0.0307263	0.366754	3	NA	NA	NA	NA	NA	NA	NA	NA	NA	NA	NA	NA	NA
Ascl1	0.375515	0.300371	0.211238	0.67486	5	-0.455994	0.339292	0.178962	0.91214	4	NA	NA	NA	NA	NA	NA	NA	NA
Ascl2	-0.525564	0.302528	0.0823439	0.506787	5	-0.460611	0.290757	0.113154	0.869714	5	-0.0382667	0.431123	0.929272	0.988732	0.545854	0.450609	0.225754	0.808484
Ascl3	0.209747	0.440081	0.63364	0.903507	2	0.642877	0.426839	0.132033	0.883597	2	NA	NA	NA	NA	NA	NA	NA	NA
Ascl5	0.690476	0.516398	0.18119	0.644133	2	NA	NA	NA	NA	NA	NA	NA	NA	NA	NA	NA	NA	NA
Asf1a	0.739998	0.348532	0.0337386	0.377503	4	-0.0218258	0.385386	0.954837	0.996344	3	NA	NA	NA	NA	NA	NA	NA	NA
Asf1b	0.445392	0.399465	0.264863	0.715068	3	-0.102825	0.3456	0.766066	0.986959	4	NA	NA	NA	NA	NA	NA	NA	NA
Asgr1	-0.266748	0.301922	0.376966	0.79022	5	0.162571	0.289585	0.574529	0.970457	5	-0.136316	0.433468	0.753159	0.936924	-0.048	0.464758	0.917741	0.998483
Asgr2	-0.183638	0.30909	0.552428	0.873983	5	-0.499134	0.295592	0.0912971	0.855329	5	-0.0167442	0.459145	0.970909	0.993929	0.31625	0.440312	0.472609	0.918802
Ash1l	-0.282775	0.337197	0.401693	0.80718	4	-0.324569	0.392823	0.408663	0.949553	3	NA	NA	NA	NA	NA	NA	NA	NA
Ash2l	0.494833	0.340173	0.145766	0.610767	4	-0.40299	0.397267	0.31039	0.935697	3	NA	NA	NA	NA	NA	NA	NA	NA
Asic1	0.0962811	0.316057	0.760646	0.938173	4	-0.139916	0.352238	0.691205	0.982821	3	0.726203	0.444089	0.101994	0.548837	-0.258851	0.462626	0.575804	0.94041
Asic2	-0.59783	0.319022	0.0609378	0.457675	4	-0.28223	0.353986	0.425282	0.949711	3	-0.917391	0.475486	0.0536842	0.459573	-0.349375	0.443706	0.431047	0.904858
Asic3	0.211943	0.317987	0.505082	0.855955	4	0.312458	0.371438	0.40023	0.947211	3	0.304737	0.4321	0.480657	0.826411	-0.662651	0.452836	0.143376	0.78214
Asic4	0.385264	0.331003	0.244453	0.698508	4	-0.0562821	0.441007	0.898448	0.992414	2	NA	NA	NA	NA	NA	NA	NA	NA
Asic5	0.349524	0.457738	0.445112	0.828319	2	-0.376795	0.441007	0.392885	0.946254	2	NA	NA	NA	NA	NA	NA	NA	NA
Asip	-0.18	0.447214	0.687322	0.919784	2	-0.49519	0.444089	0.264821	0.928366	2	NA	NA	NA	NA	NA	NA	NA	NA
Asl	-0.297935	0.300117	0.320842	0.754076	5	-0.243413	0.292673	0.405584	0.948318	5	-0.207237	0.434529	0.633417	0.905012	-0.166543	0.445831	0.708734	0.96963
Asmt	0.291103	0.335574	0.38568	0.795969	4	-0.267044	0.325647	0.412192	0.949553	4	NA	NA	NA	NA	NA	NA	NA	NA
Asmtl	0.466679	0.351759	0.184608	0.647456	4	-0.270916	0.387962	0.484985	0.959909	3	NA	NA	NA	NA	NA	NA	NA	NA
Asna1	0.100454	0.336478	0.765287	0.94055	4	-0.298504	0.387962	0.441646	0.953102	3	NA	NA	NA	NA	NA	NA	NA	NA
Asns	-0.197963	0.303092	0.513664	0.858821	5	-0.228466	0.301059	0.447927	0.954939	5	-0.367654	0.444167	0.407818	0.79075	-0.325976	0.444067	0.462907	0.91408
Asnsd1	0.675771	0.356897	0.0582966	0.452866	4	0.477931	0.398464	0.23036	0.919213	3	NA	NA	NA	NA	NA	NA	NA	NA
Aspa	-0.6624	0.311043	0.0332037	0.376862	5	0.362064	0.337356	0.283163	0.929392	4	NA	NA	NA	NA	NA	NA	NA	NA
Aspdh	-0.445693	0.361235	0.217276	0.679738	3	NA	NA	NA	NA	NA	NA	NA	NA	NA	NA	NA	NA	NA
Aspg	-0.420688	0.298937	0.159345	0.624354	5	-0.118089	0.333591	0.723344	0.985447	4	-0.553158	0.434529	0.203016	0.65513	-0.184051	0.440081	0.675786	0.962252
Asph	-0.161147	0.299437	0.590462	0.888017	5	-0.448618	0.295444	0.1289	0.883597	5	0.285897	0.441007	0.516802	0.844736	1.41882	0.504101	0.00488436	0.425499
Asphd1	-0.385354	0.366039	0.292447	0.735211	3	NA	NA	NA	NA	NA	NA	NA	NA	NA	NA	NA	NA	NA
Asphd2	-0.199301	0.358305	0.578052	0.882373	4	-0.616173	0.405812	0.128921	0.883597	3	NA	NA	NA	NA	NA	NA	NA	NA
Aspm	-0.592571	0.407417	0.145819	0.610767	3	-0.182313	0.49873	0.714697	0.984158	2	NA	NA	NA	NA	NA	NA	NA	NA
Aspn	0.527421	0.343505	0.124683	0.573392	4	0.541945	0.4007	0.176216	0.910994	3	NA	NA	NA	NA	NA	NA	NA	NA
Asprv1	0.787595	0.443519	0.075768	0.492308	2	NA	NA	NA	NA	NA	NA	NA	NA	NA	NA	NA	NA	NA
Aspscr1	-0.335218	0.341305	0.326018	0.756118	4	0.568	0.553609	0.304894	0.9348	2	NA	NA	NA	NA	NA	NA	NA	NA
Asrgl1	0.692887	0.306177	0.0236337	0.334477	5	0.0272937	0.3307	0.934223	0.993756	4	NA	NA	NA	NA	NA	NA	NA	NA
Ass1	-0.789117	0.318182	0.0131352	0.278613	5	-0.466301	0.343494	0.174615	0.909143	4	-0.0179452	0.425232	0.966338	0.993887	0.43012	0.445865	0.334701	0.852955
Aste1	0.066314	0.341099	0.845853	0.963506	4	0.177355	0.398531	0.656304	0.982821	3	NA	NA	NA	NA	NA	NA	NA	NA
Astn1	-0.227401	0.336383	0.49903	0.85302	4	-0.381994	0.393028	0.331088	0.936494	3	NA	NA	NA	NA	NA	NA	NA	NA
Astn2	-0.708101	0.440081	0.107611	0.548045	2	NA	NA	NA	NA	NA	NA	NA	NA	NA	NA	NA	NA	NA
Asun	-0.12125	0.443706	0.784648	0.945836	2	NA	NA	NA	NA	NA	NA	NA	NA	NA	NA	NA	NA	NA
Asxl1	-0.806296	0.445831	0.070525	0.481999	2	NA	NA	NA	NA	NA	NA	NA	NA	NA	NA	NA	NA	NA
Asxl2	-0.0638563	0.343304	0.852441	0.965876	4	-0.37284	0.388536	0.337255	0.937223	3	NA	NA	NA	NA	NA	NA	NA	NA
Asxl3	0.354865	0.4287	0.407801	0.81001	2	NA	NA	NA	NA	NA	NA	NA	NA	NA	NA	NA	NA	NA
Asz1	0.359259	0.449966	0.42463	0.818211	2	0.463339	0.337042	0.169218	0.909143	4	NA	NA	NA	NA	NA	NA	NA	NA
Atad1	0.512976	0.354273	0.147625	0.613621	4	-0.283413	0.403317	0.48224	0.959909	3	NA	NA	NA	NA	NA	NA	NA	NA
Atad2	-0.700157	0.35496	0.048553	0.428985	4	-0.26615	0.393993	0.499347	0.962845	3	NA	NA	NA	NA	NA	NA	NA	NA
Atad2b	0.525856	0.359554	0.143598	0.608025	3	NA	NA	NA	NA	NA	NA	NA	NA	NA	NA	NA	NA	NA
Atad3a	-0.558654	0.307031	0.0688296	0.477319	5	-0.073382	0.334266	0.826236	0.988259	4	NA	NA	NA	NA	NA	NA	NA	NA
Atad5	-0.348701	0.337574	0.301622	0.740804	4	0.579583	0.545436	0.287961	0.929392	2	NA	NA	NA	NA	NA	NA	NA	NA
Atat1	-0.348841	0.359982	0.33252	0.760291	3	NA	NA	NA	NA	NA	NA	NA	NA	NA	NA	NA	NA	NA
Atcay	-0.16721	0.336817	0.619583	0.899197	4	0.00466357	0.391321	0.990491	0.999192	3	NA	NA	NA	NA	NA	NA	NA	NA
Ate1	-0.346732	0.401522	0.387838	0.797035	3	NA	NA	NA	NA	NA	NA	NA	NA	NA	NA	NA	NA	NA
Atf1	0.209998	0.340748	0.537706	0.868799	4	-0.00654599	0.389625	0.986596	0.99876	3	NA	NA	NA	NA	NA	NA	NA	NA
Atf2	0.282026	0.296432	0.3414	0.766686	5	-0.446638	0.296887	0.132478	0.883597	5	0.360769	0.436331	0.408336	0.79132	0.990714	0.474342	0.0367429	0.631921
Atf3	0.23963	0.318945	0.45246	0.831855	5	-0.557506	0.301374	0.0643308	0.850701	5	-0.0563014	0.425232	0.894667	0.979633	-0.664045	0.45838	0.147428	0.78214
Atf4	-0.23245	0.305678	0.44699	0.829359	5	0.192207	0.34654	0.579136	0.971015	4	NA	NA	NA	NA	NA	NA	NA	NA
Atf5	-0.540192	0.304675	0.0762271	0.493686	5	-0.49098	0.348012	0.1583	0.900898	4	NA	NA	NA	NA	NA	NA	NA	NA
Atf6	0.125486	0.355531	0.724124	0.928846	3	0.108268	0.392073	0.782439	0.987057	3	NA	NA	NA	NA	NA	NA	NA	NA
Atf6b	0.339179	0.31324	0.278894	0.724345	5	-0.51025	0.407419	0.210426	0.917724	3	NA	NA	NA	NA	NA	NA	NA	NA
Atf7	0.303462	0.398314	0.44614	0.828737	3	-0.315	0.504975	0.532764	0.963637	2	NA	NA	NA	NA	NA	NA	NA	NA
Atf7ip	-0.111098	0.338225	0.742553	0.933081	4	0.0248547	0.388251	0.948957	0.996344	3	NA	NA	NA	NA	NA	NA	NA	NA
Atf7ip2	0.815786	0.521742	0.117916	0.56402	2	0.160476	0.52076	0.757962	0.986959	2	NA	NA	NA	NA	NA	NA	NA	NA
Atg10	0.0763435	0.345095	0.824917	0.95923	4	-0.699241	0.549984	0.203592	0.916743	2	NA	NA	NA	NA	NA	NA	NA	NA
Atg101	-0.42	0.369685	0.255913	0.708488	3	-1.52297	0.501285	0.00238051	0.598791	2	NA	NA	NA	NA	NA	NA	NA	NA
Atg12	-0.128944	0.296407	0.663545	0.913052	5	0.437726	0.358376	0.22193	0.917724	4	NA	NA	NA	NA	NA	NA	NA	NA
Atg13	0.807407	0.445831	0.0701384	0.481233	2	NA	NA	NA	NA	NA	NA	NA	NA	NA	NA	NA	NA	NA
Atg14	-0.4508	0.431123	0.295726	0.737235	2	NA	NA	NA	NA	NA	NA	NA	NA	NA	NA	NA	NA	NA
Atg16l1	-0.593724	0.344066	0.0844176	0.512847	4	0.187973	0.324425	0.562318	0.96718	4	NA	NA	NA	NA	NA	NA	NA	NA
Atg16l2	-0.544871	0.400396	0.173568	0.638577	3	NA	NA	NA	NA	NA	NA	NA	NA	NA	NA	NA	NA	NA
Atg2a	0.263126	0.39552	0.50588	0.856233	3	NA	NA	NA	NA	NA	NA	NA	NA	NA	NA	NA	NA	NA
Atg2b	-0.100988	0.449966	0.82242	0.958347	2	NA	NA	NA	NA	NA	NA	NA	NA	NA	NA	NA	NA	NA
Atg3	0.17681	0.298805	0.554036	0.874752	5	-0.257245	0.338024	0.446642	0.954317	4	NA	NA	NA	NA	NA	NA	NA	NA
Atg4a	-0.0616614	0.356231	0.862578	0.968948	3	NA	NA	NA	NA	NA	NA	NA	NA	NA	NA	NA	NA	NA
Atg4b	0.326486	0.298109	0.273434	0.721961	5	-0.104142	0.332435	0.754076	0.986959	4	NA	NA	NA	NA	NA	NA	NA	NA
Atg4c	-0.161569	0.394322	0.681998	0.918931	3	NA	NA	NA	NA	NA	NA	NA	NA	NA	NA	NA	NA	NA
Atg4d	0.586623	0.435741	0.178217	0.642058	2	NA	NA	NA	NA	NA	NA	NA	NA	NA	NA	NA	NA	NA
Atg5	0.523592	0.305726	0.0867831	0.514883	5	-0.930132	0.435206	0.0325797	0.82775	3	NA	NA	NA	NA	NA	NA	NA	NA
Atg7	0.751975	0.314706	0.0168733	0.305974	5	0.212069	0.339344	0.532012	0.963637	4	NA	NA	NA	NA	NA	NA	NA	NA
Atg9a	-0.0164334	0.337818	0.961202	0.995044	4	0.406943	0.404664	0.314593	0.935697	3	NA	NA	NA	NA	NA	NA	NA	NA
Atg9b	0.771818	0.520052	0.137778	0.599977	2	NA	NA	NA	NA	NA	NA	NA	NA	NA	NA	NA	NA	NA
Athl1	-0.671977	0.412645	0.103426	0.541974	3	0.468843	0.405677	0.247801	0.925274	3	NA	NA	NA	NA	NA	NA	NA	NA
Atic	-0.291274	0.348711	0.403556	0.808314	4	-0.11633	0.399465	0.770886	0.986959	3	NA	NA	NA	NA	NA	NA	NA	NA
Atl1	-0.333799	0.345484	0.333956	0.761368	4	-0.150069	0.542281	0.781983	0.987057	2	NA	NA	NA	NA	NA	NA	NA	NA
Atl2	-0.0708	0.431123	0.869556	0.971677	2	NA	NA	NA	NA	NA	NA	NA	NA	NA	NA	NA	NA	NA
Atl3	0.342173	0.349076	0.326975	0.757016	4	-0.616986	0.557944	0.268804	0.929039	2	NA	NA	NA	NA	NA	NA	NA	NA
Atm	-0.864735	0.388008	0.0258371	0.342535	4	-0.945862	0.557086	0.0895315	0.855329	2	NA	NA	NA	NA	NA	NA	NA	NA
Atmin	-1.38558	0.457413	0.00245232	0.138086	3	NA	NA	NA	NA	NA	NA	NA	NA	NA	NA	NA	NA	NA
Atn1	0.278992	0.341487	0.413933	0.813977	4	-0.117362	0.5494	0.830845	0.98876	2	NA	NA	NA	NA	NA	NA	NA	NA
Atoh7	-0.169231	0.503831	0.736956	0.931974	2	-0.571176	0.514496	0.266927	0.92856	2	NA	NA	NA	NA	NA	NA	NA	NA
Atoh8	0.441377	0.348837	0.205771	0.670073	4	-0.558082	0.530185	0.292516	0.930043	2	NA	NA	NA	NA	NA	NA	NA	NA
Atox1	0.0558614	0.302202	0.853348	0.966215	5	-0.125144	0.333767	0.707702	0.982821	4	NA	NA	NA	NA	NA	NA	NA	NA
Atp10a	-0.692558	0.421222	0.100142	0.534815	3	-0.584779	0.50983	0.251378	0.925274	2	NA	NA	NA	NA	NA	NA	NA	NA
Atp10b	0.847454	0.414867	0.0410811	0.406633	3	NA	NA	NA	NA	NA	NA	NA	NA	NA	NA	NA	NA	NA
Atp10d	0.0969408	0.334428	0.771915	0.942389	4	-0.182701	0.519685	0.725168	0.985459	2	NA	NA	NA	NA	NA	NA	NA	NA
Atp11a	0.177957	0.347292	0.608363	0.893998	4	0.0836176	0.385386	0.828231	0.988259	3	NA	NA	NA	NA	NA	NA	NA	NA
Atp11b	0.339281	0.410339	0.408332	0.81001	3	NA	NA	NA	NA	NA	NA	NA	NA	NA	NA	NA	NA	NA
Atp11c	-0.355616	0.39742	0.370888	0.786903	3	NA	NA	NA	NA	NA	NA	NA	NA	NA	NA	NA	NA	NA
Atp12a	0.365975	0.302188	0.225862	0.685978	5	-0.160686	0.28783	0.576662	0.970457	5	0.0590411	0.425232	0.889573	0.978336	0.271667	0.454999	0.55046	0.934188
Atp13a1	-0.0602639	0.344661	0.861198	0.968137	4	0.00877773	0.324008	0.978387	0.998118	4	NA	NA	NA	NA	NA	NA	NA	NA
Atp13a2	-0.227674	0.343273	0.507175	0.856233	4	0.487043	0.401482	0.225087	0.917724	3	NA	NA	NA	NA	NA	NA	NA	NA
Atp13a3	-0.223784	0.4287	0.601667	0.892271	2	NA	NA	NA	NA	NA	NA	NA	NA	NA	NA	NA	NA	NA
Atp13a4	0.099751	0.398531	0.802358	0.952854	3	NA	NA	NA	NA	NA	NA	NA	NA	NA	NA	NA	NA	NA
Atp13a5	-0.873829	0.416858	0.0360621	0.387605	3	NA	NA	NA	NA	NA	NA	NA	NA	NA	NA	NA	NA	NA
Atp1a1	0.415363	0.304586	0.172662	0.638373	5	0.13122	0.294311	0.655701	0.982821	5	0.328605	0.453411	0.468612	0.826205	0.773814	0.46992	0.0996209	0.776366
Atp1a2	0.434333	0.305407	0.154984	0.620421	5	-0.469075	0.294318	0.110987	0.865038	5	1.20138	0.463867	0.00959974	0.296521	-0.0523529	0.455554	0.908507	0.998483
Atp1a3	-0.199622	0.30284	0.509789	0.856478	5	-0.225724	0.304174	0.458033	0.956677	5	-0.414783	0.47913	0.386655	0.774725	-0.00913043	0.532971	0.986332	0.998483
Atp1a4	-0.283645	0.296822	0.339272	0.76555	5	-0.3673	0.29883	0.219025	0.917724	5	-0.703077	0.44028	0.110291	0.554125	-0.357831	0.445865	0.422231	0.902904
Atp1b1	-0.26088	0.306373	0.394486	0.802589	5	-0.336039	0.2928	0.251103	0.925274	5	0.552632	0.435286	0.204233	0.65513	0.284889	0.459952	0.53566	0.933659
Atp1b2	1.03056	0.315644	0.00109488	0.0952542	5	-0.59241	0.303785	0.0511647	0.847226	5	-0.25	0.533854	0.639575	0.908159	-0.0502649	0.546512	0.926719	0.998483
Atp1b3	0.324062	0.347862	0.351553	0.772709	4	0.827162	0.352895	0.0190817	0.759492	4	0.809	0.447074	0.0703664	0.501379	0.162375	0.440312	0.712297	0.970778
Atp1b4	-0.837661	0.432672	0.0528653	0.437673	3	0.0433621	0.356952	0.903312	0.992456	3	NA	NA	NA	NA	NA	NA	NA	NA
Atp2a1	-0.44746	0.333501	0.179692	0.643775	4	-0.394701	0.365947	0.280777	0.929392	3	0.324286	0.434248	0.455199	0.819545	1.05552	0.471589	0.0252065	0.596126
Atp2a2	0.142152	0.340894	0.67668	0.917555	4	0.170558	0.324259	0.598892	0.976484	4	NA	NA	NA	NA	NA	NA	NA	NA
Atp2a3	-0.149455	0.296862	0.614649	0.897192	5	0.0921174	0.293637	0.75374	0.986959	5	0.419733	0.431123	0.330264	0.757642	0.62	0.453411	0.171496	0.79463
Atp2b1	-0.733103	0.329228	0.0259648	0.343712	4	0.260433	0.293145	0.37432	0.945888	5	0.879136	0.448316	0.0498824	0.448038	0.500543	0.460033	0.276569	0.830856
Atp2b2	-0.444307	0.313111	0.155896	0.620847	5	-0.457299	0.294026	0.119875	0.878882	5	0.379615	0.436331	0.384291	0.774725	0.426847	0.48565	0.379445	0.877576
Atp2b3	-0.457565	0.340526	0.179046	0.642881	4	-0.541777	0.327931	0.0985129	0.855329	4	NA	NA	NA	NA	NA	NA	NA	NA
Atp2b4	0.220117	0.303302	0.468002	0.837892	5	-0.645875	0.296097	0.0291615	0.826604	5	0.328421	0.435286	0.450552	0.816596	1.02727	0.467099	0.0278595	0.600675
Atp2c1	0.679413	0.30405	0.0254473	0.340792	5	0.0975643	0.292029	0.73831	0.986761	5	0.949176	0.46069	0.0393664	0.415647	-0.116341	0.447895	0.795055	0.990442
Atp2c2	0.286406	0.310382	0.356136	0.775061	4	0.464557	0.443519	0.294899	0.930043	2	NA	NA	NA	NA	NA	NA	NA	NA
Atp4a	-0.981541	0.373551	0.00859902	0.234727	4	-0.402562	0.324595	0.214902	0.917724	4	NA	NA	NA	NA	NA	NA	NA	NA
Atp4b	0.955133	0.452134	0.0346435	0.380564	3	-0.901747	0.307518	0.00336421	0.652809	5	-0.794286	0.457738	0.0826979	0.516073	1.15527	0.473472	0.014687	0.528108
Atp5a1	0.394042	0.298779	0.187222	0.650591	5	0.0765139	0.299904	0.798624	0.988259	5	0.0947945	0.425232	0.823594	0.956818	1.57608	0.548822	0.00408207	0.423454
Atp5b	0.0575558	0.299546	0.84763	0.964069	5	0.0134821	0.29335	0.963343	0.996568	5	-0.273684	0.435286	0.529515	0.851613	0.280177	0.491521	0.568664	0.939092
Atp5c1	-0.122203	0.297191	0.680931	0.918931	5	0.254219	0.302739	0.401059	0.947211	5	0.468684	0.434529	0.280765	0.713105	0.373	0.442154	0.398894	0.890443
Atp5d	-0.471696	0.301727	0.117977	0.56402	5	-0.0867229	0.292133	0.766572	0.986959	5	-1.04207	0.465598	0.0252126	0.365946	-0.706	0.451664	0.118027	0.780047
Atp5e	-0.00584658	0.310382	0.984971	0.998075	4	0.642777	0.365748	0.0788441	0.855329	3	-0.703333	0.469042	0.133741	0.582434	-1.66056	0.506623	0.00104658	0.330525
Atp5f1	-0.203258	0.336921	0.546322	0.872416	4	-1.11409	0.618959	0.0718709	0.855329	2	NA	NA	NA	NA	NA	NA	NA	NA
Atp5g1	-0.0276167	0.336921	0.934672	0.989608	4	-0.0165429	0.391321	0.96628	0.99734	3	NA	NA	NA	NA	NA	NA	NA	NA
Atp5g2	0.0302685	0.332774	0.927526	0.987959	4	-0.145004	0.342071	0.671638	0.982821	4	-0.757407	0.444167	0.088151	0.525125	-0.503333	0.447214	0.260382	0.816059
Atp5g3	0.236018	0.311333	0.448398	0.830207	5	-0.482273	0.371169	0.193829	0.916235	4	NA	NA	NA	NA	NA	NA	NA	NA
Atp5h	0.16596	0.346239	0.631709	0.903153	4	-0.420769	0.401918	0.295145	0.930043	3	NA	NA	NA	NA	NA	NA	NA	NA
Atp5hl1	-0.2908	0.431123	0.499982	0.853537	2	NA	NA	NA	NA	NA	NA	NA	NA	NA	NA	NA	NA	NA
Atp5i	0.0623506	0.305044	0.838042	0.961638	5	-0.00649125	0.337213	0.984642	0.998594	4	NA	NA	NA	NA	NA	NA	NA	NA
Atp5j	0.116981	0.336732	0.728291	0.930221	4	-0.120846	0.327213	0.71189	0.98412	4	-0.000444444	0.468568	0.999243	0.999743	-1.05044	0.466786	0.0244249	0.596126
Atp5j2	0.4149	0.402104	0.302154	0.741144	3	NA	NA	NA	NA	NA	NA	NA	NA	NA	NA	NA	NA	NA
Atp5l	0.319622	0.304189	0.293381	0.736362	5	-0.0538923	0.334063	0.871838	0.992161	4	NA	NA	NA	NA	NA	NA	NA	NA
Atp5o	-0.268606	0.30743	0.382275	0.794132	5	0.162424	0.300095	0.588339	0.972534	5	-0.478444	0.459952	0.298244	0.726464	-1.30411	0.488752	0.00762477	0.474056
Atp5s	-0.135442	0.296688	0.648021	0.908369	5	-0.315427	0.293636	0.282728	0.929392	5	-0.2004	0.429884	0.641092	0.908332	-0.782619	0.454999	0.0854239	0.765673
Atp5sl	-0.0540268	0.298766	0.856499	0.966696	5	-0.142602	0.315654	0.651438	0.982821	5	0.0914458	0.451504	0.839498	0.960908	1.7185	0.512097	0.000791298	0.330525
Atp6ap1	0.301385	0.320335	0.346786	0.770156	4	0.131865	0.298776	0.658959	0.982821	4	0.129634	0.447895	0.772252	0.943175	0.598316	0.464078	0.197309	0.797698
Atp6ap1l	0.946328	0.427464	0.0268411	0.348624	3	NA	NA	NA	NA	NA	NA	NA	NA	NA	NA	NA	NA	NA
Atp6ap2	-0.268302	0.398109	0.500349	0.853894	3	0.689718	0.513549	0.179258	0.912595	2	NA	NA	NA	NA	NA	NA	NA	NA
Atp6v0a1	-0.410619	0.301539	0.173279	0.638577	5	-0.238915	0.292133	0.413453	0.949711	5	-0.756962	0.444089	0.0882827	0.525125	-0.309231	0.474631	0.514712	0.927639
Atp6v0a2	0.828575	0.354693	0.0194894	0.31487	4	1.49143	0.654654	0.022715	0.785851	2	NA	NA	NA	NA	NA	NA	NA	NA
Atp6v0a4	-0.543587	0.403121	0.177515	0.642046	3	0.00657143	0.507374	0.989666	0.999084	2	NA	NA	NA	NA	NA	NA	NA	NA
Atp6v0b	-0.239673	0.336677	0.47654	0.842608	4	-0.0462774	0.519685	0.929043	0.993756	2	NA	NA	NA	NA	NA	NA	NA	NA
Atp6v0c	-0.564355	0.30487	0.0641501	0.465879	5	-0.382921	0.302943	0.206228	0.916743	5	-0.29	0.446654	0.516163	0.844736	0.0140698	0.455585	0.975363	0.998483
Atp6v0d1	-0.754891	0.313547	0.0160583	0.302726	5	-0.338892	0.341099	0.320452	0.935697	4	NA	NA	NA	NA	NA	NA	NA	NA
Atp6v0d2	-0.508479	0.396804	0.200041	0.665277	3	0.312	0.432049	0.470209	0.958227	2	NA	NA	NA	NA	NA	NA	NA	NA
Atp6v0e1	0.882825	0.314923	0.00505822	0.185312	5	0.0319505	0.331398	0.923194	0.99365	4	NA	NA	NA	NA	NA	NA	NA	NA
Atp6v0e2	-0.417942	0.345111	0.225881	0.685978	4	0.703278	0.412461	0.0881803	0.855329	3	NA	NA	NA	NA	NA	NA	NA	NA
Atp6v1a	-0.130032	0.337173	0.699754	0.922655	4	0.30848	0.388536	0.427221	0.949711	3	NA	NA	NA	NA	NA	NA	NA	NA
Atp6v1b1	0.0240426	0.507951	0.962248	0.995049	2	0.547647	0.50983	0.282744	0.929392	2	NA	NA	NA	NA	NA	NA	NA	NA
Atp6v1b2	0.107358	0.302308	0.722495	0.928609	5	-0.327158	0.290902	0.260745	0.927545	5	0.328289	0.4321	0.447402	0.816346	0.723607	0.49065	0.140269	0.78214
Atp6v1c1	-0.804117	0.308211	0.00908116	0.240621	5	-0.321327	0.299582	0.283458	0.929392	5	-0.0430137	0.425232	0.919429	0.987462	0.146552	0.455111	0.747443	0.97801
Atp6v1c2	0.209862	0.318396	0.509817	0.856478	4	-0.0128453	0.350416	0.970758	0.998034	3	NA	NA	NA	NA	NA	NA	NA	NA
Atp6v1d	-0.141503	0.324597	0.662885	0.913052	5	0.0010958	0.297275	0.997059	0.999672	5	0.375333	0.432049	0.384996	0.774725	0.964	0.464758	0.0380609	0.636213
Atp6v1e1	-0.374985	0.29873	0.209383	0.674617	5	-0.391354	0.341767	0.252172	0.925274	4	NA	NA	NA	NA	NA	NA	NA	NA
Atp6v1e2	-0.045	0.504975	0.928992	0.988325	2	NA	NA	NA	NA	NA	NA	NA	NA	NA	NA	NA	NA	NA
Atp6v1f	-0.303552	0.297921	0.308249	0.743276	5	-0.472653	0.308848	0.125924	0.882766	5	-0.595714	0.435741	0.171585	0.628431	-0.0870886	0.438351	0.842518	0.995702
Atp6v1g1	0.388774	0.341007	0.254255	0.706709	4	-0.622192	0.400342	0.120149	0.878882	3	NA	NA	NA	NA	NA	NA	NA	NA
Atp6v1g2	-0.384932	0.355191	0.278484	0.724345	4	-0.46526	0.4028	0.248065	0.925274	3	NA	NA	NA	NA	NA	NA	NA	NA
Atp6v1g3	-0.739315	0.554434	0.182381	0.6463	2	0.303604	0.340937	0.373197	0.945888	3	NA	NA	NA	NA	NA	NA	NA	NA
Atp6v1h	-0.827287	0.358526	0.0210286	0.320047	4	0.122864	0.396804	0.756839	0.986959	3	NA	NA	NA	NA	NA	NA	NA	NA
Atp7a	-0.164911	0.307456	0.591702	0.889193	5	0.23396	0.293323	0.425092	0.949711	5	0.691139	0.440081	0.116303	0.563146	0.44883	0.484329	0.35408	0.864724
Atp7b	-0.477546	0.309859	0.123274	0.571588	5	-0.192291	0.290032	0.507332	0.962845	5	0.313158	0.435286	0.471876	0.826205	-0.124	0.451664	0.783669	0.99038
Atp8a1	-0.0582215	0.332774	0.861112	0.968137	4	0.212565	0.387962	0.583759	0.971713	3	NA	NA	NA	NA	NA	NA	NA	NA
Atp8b1	0.122135	0.393161	0.756067	0.937643	3	-0.540972	0.509629	0.288462	0.929392	2	NA	NA	NA	NA	NA	NA	NA	NA
Atp8b2	-0.308909	0.298415	0.30059	0.740148	5	-0.307987	0.413538	0.456417	0.956505	3	NA	NA	NA	NA	NA	NA	NA	NA
Atp8b3	-0.320805	0.348145	0.356805	0.775429	4	0.282503	0.402302	0.482544	0.959909	3	NA	NA	NA	NA	NA	NA	NA	NA
Atp9a	-0.802842	0.370895	0.0304178	0.365216	3	-0.422917	0.4241	0.318663	0.935697	2	NA	NA	NA	NA	NA	NA	NA	NA
Atp9b	-0.744041	0.345738	0.0313945	0.369598	4	0.108686	0.519685	0.83434	0.98876	2	NA	NA	NA	NA	NA	NA	NA	NA
Atpaf1	-0.22992	0.335945	0.493724	0.850889	4	-0.549142	0.40351	0.173541	0.909143	3	NA	NA	NA	NA	NA	NA	NA	NA
Atpaf2	-0.64091	0.352739	0.0692247	0.478478	4	0.290789	0.390439	0.456409	0.956505	3	NA	NA	NA	NA	NA	NA	NA	NA
Atpif1	-0.423824	0.305452	0.16528	0.628321	5	0.360819	0.341322	0.290456	0.930043	4	0.00416667	0.454999	0.992693	0.999495	-0.424878	0.446121	0.340903	0.85539
Atr	-0.48898	0.471212	0.299407	0.739564	2	NA	NA	NA	NA	NA	NA	NA	NA	NA	NA	NA	NA	NA
Atraid	-0.463103	0.359516	0.197701	0.663761	3	NA	NA	NA	NA	NA	NA	NA	NA	NA	NA	NA	NA	NA
Atrip	0.561316	0.40217	0.162799	0.62768	3	NA	NA	NA	NA	NA	NA	NA	NA	NA	NA	NA	NA	NA
Atrn	0.268489	0.301097	0.372552	0.788442	5	0.221627	0.333237	0.506004	0.962845	4	NA	NA	NA	NA	NA	NA	NA	NA
Atrnl1	0.0497658	0.336478	0.88242	0.976287	4	-0.270365	0.519685	0.602891	0.978123	2	NA	NA	NA	NA	NA	NA	NA	NA
Atrx	-0.0154064	0.334446	0.963258	0.995241	4	-0.174397	0.38936	0.654221	0.982821	3	NA	NA	NA	NA	NA	NA	NA	NA
Atxn1	-0.222769	0.303305	0.462661	0.835612	5	0.226397	0.291248	0.436961	0.952626	5	-0.471867	0.431123	0.273733	0.707812	0.840748	0.477728	0.078427	0.753367
Atxn10	0.0278838	0.306121	0.927423	0.987959	5	-0.227939	0.351934	0.517195	0.963414	4	NA	NA	NA	NA	NA	NA	NA	NA
Atxn1l	0.185303	0.365417	0.612084	0.896375	3	NA	NA	NA	NA	NA	NA	NA	NA	NA	NA	NA	NA	NA
Atxn2	0.116504	0.396507	0.768892	0.941303	3	-0.481367	0.506788	0.342195	0.937223	2	NA	NA	NA	NA	NA	NA	NA	NA
Atxn2l	-0.178603	0.337145	0.596284	0.891241	4	-0.10904	0.393751	0.781837	0.987057	3	NA	NA	NA	NA	NA	NA	NA	NA
Atxn3	0.201155	0.303715	0.507769	0.856233	5	0.345083	0.292902	0.238737	0.923727	5	1.10706	0.459411	0.0159642	0.328654	0.439302	0.462551	0.342245	0.856707
Atxn7	-0.939184	0.421339	0.0258109	0.342535	3	NA	NA	NA	NA	NA	NA	NA	NA	NA	NA	NA	NA	NA
Atxn7l1	-0.249716	0.53924	0.643301	0.907087	2	0.317246	0.52475	0.545467	0.964362	2	NA	NA	NA	NA	NA	NA	NA	NA
Atxn7l2	-0.604872	0.437944	0.167229	0.630071	2	NA	NA	NA	NA	NA	NA	NA	NA	NA	NA	NA	NA	NA
Atxn7l3	-0.136316	0.433468	0.753159	0.937071	2	NA	NA	NA	NA	NA	NA	NA	NA	NA	NA	NA	NA	NA
Atxn7l3b	-0.189688	0.37081	0.608967	0.894191	3	NA	NA	NA	NA	NA	NA	NA	NA	NA	NA	NA	NA	NA
Atxn7l4	0.749524	0.449868	0.0956938	0.530983	2	NA	NA	NA	NA	NA	NA	NA	NA	NA	NA	NA	NA	NA
Auh	-0.198383	0.335044	0.553776	0.874752	4	0.0912715	0.328346	0.781033	0.987057	4	NA	NA	NA	NA	NA	NA	NA	NA
Aunip	-0.5385	0.440312	0.221331	0.683594	2	NA	NA	NA	NA	NA	NA	NA	NA	NA	NA	NA	NA	NA
Aup1	-0.313259	0.30634	0.306504	0.741784	5	-0.36109	0.418755	0.388525	0.946254	3	NA	NA	NA	NA	NA	NA	NA	NA
Aurka	-0.328343	0.302872	0.278321	0.724345	5	-0.143584	0.403836	0.722178	0.985263	3	NA	NA	NA	NA	NA	NA	NA	NA
Aurkaip1	-0.0635197	0.334428	0.84936	0.964927	4	-0.473886	0.294429	0.107505	0.861493	5	0.0654795	0.425232	0.877621	0.974566	0.52358	0.445831	0.240238	0.812197
Aurkb	0.652809	0.312163	0.0365064	0.389969	5	0.734282	0.300957	0.0146945	0.738471	5	0.552632	0.435286	0.204233	0.65513	-0.236835	0.438351	0.588999	0.942089
Aurkc	-0.641992	0.348056	0.0651093	0.467666	4	-0.138982	0.385386	0.718376	0.984666	3	NA	NA	NA	NA	NA	NA	NA	NA
Auts2	0.570769	0.54465	0.294659	0.736606	2	-0.762448	0.519009	0.141821	0.88683	2	NA	NA	NA	NA	NA	NA	NA	NA
Aven	0.146164	0.425232	0.73105	0.93089	2	NA	NA	NA	NA	NA	NA	NA	NA	NA	NA	NA	NA	NA
Avil	-0.752331	0.324361	0.0203722	0.318549	4	-0.175714	0.438415	0.688572	0.982821	2	NA	NA	NA	NA	NA	NA	NA	NA
Avl9	0.421053	0.433468	0.33137	0.759519	2	NA	NA	NA	NA	NA	NA	NA	NA	NA	NA	NA	NA	NA
Avp	0.113517	0.300251	0.705375	0.923676	5	-0.532049	0.303402	0.0794975	0.855329	5	-0.296667	0.432049	0.492303	0.830394	-0.27989	0.461484	0.544182	0.933659
Avpi1	0.397266	0.298319	0.182965	0.646973	5	0.165593	0.3291	0.614846	0.980153	4	NA	NA	NA	NA	NA	NA	NA	NA
Avpr1a	-0.419379	0.310301	0.176528	0.641486	5	-0.44818	0.297236	0.1316	0.883597	5	-0.556184	0.434529	0.200556	0.6544	-0.676092	0.455111	0.137398	0.78214
Avpr1b	0.172686	0.410681	0.67413	0.917008	3	0.161122	0.303934	0.596028	0.974347	5	-0.813548	0.461414	0.0778731	0.510846	-0.53037	0.445831	0.234195	0.812197
Avpr2	-0.108489	0.315471	0.730925	0.930836	5	0.0511246	0.288621	0.859403	0.992127	5	-0.602532	0.440081	0.170956	0.628431	-0.358876	0.45838	0.433672	0.904858
Awat2	0.132889	0.499333	0.790137	0.947451	2	NA	NA	NA	NA	NA	NA	NA	NA	NA	NA	NA	NA	NA
Axin1	0.109323	0.396507	0.782766	0.945836	3	-0.131461	0.394019	0.73865	0.986761	3	NA	NA	NA	NA	NA	NA	NA	NA
Axin2	0.355486	0.300707	0.237139	0.69328	5	0.125094	0.298791	0.67546	0.982821	5	1.08565	0.475486	0.0224158	0.346757	-0.185747	0.462626	0.688048	0.964826
Axl	-0.234202	0.339747	0.490608	0.850031	4	-0.351478	0.39782	0.376961	0.945888	3	NA	NA	NA	NA	NA	NA	NA	NA
Azgp1	0.367111	0.352976	0.298319	0.738827	4	-0.19418	0.290443	0.503775	0.962845	5	-0.3056	0.429884	0.477152	0.826205	-0.106538	0.436331	0.8071	0.991765
Azi1	1.14005	0.545846	0.0367438	0.391477	2	0.253852	0.504351	0.614737	0.980153	2	NA	NA	NA	NA	NA	NA	NA	NA
Azi2	-0.36203	0.300105	0.227684	0.686214	5	0.103024	0.30133	0.732427	0.986358	5	0.766867	0.448021	0.0869562	0.524575	0.540471	0.449313	0.229022	0.81145
Azin1	-0.177681	0.30027	0.554026	0.874752	5	0.776055	0.29875	0.00938582	0.724497	5	0.55375	0.454148	0.222724	0.668571	0.732766	0.465855	0.115731	0.778976
Azin2	-1.36642	0.507305	0.00707109	0.215027	2	NA	NA	NA	NA	NA	NA	NA	NA	NA	NA	NA	NA	NA
B2m	0.120423	0.298992	0.687122	0.919784	5	-0.415319	0.31274	0.184177	0.915425	5	0.221842	0.434529	0.609677	0.894481	0.582683	0.446121	0.191516	0.796476
B3galnt1	-0.0307393	0.306737	0.920174	0.986122	5	-0.00850209	0.343309	0.980242	0.998118	4	NA	NA	NA	NA	NA	NA	NA	NA
B3galnt2	0.198808	0.430881	0.644512	0.907291	3	NA	NA	NA	NA	NA	NA	NA	NA	NA	NA	NA	NA	NA
B3galt1	-0.0865414	0.396507	0.827227	0.959855	3	-0.0628276	0.510172	0.901989	0.992414	2	NA	NA	NA	NA	NA	NA	NA	NA
B3galt2	-0.0232444	0.39191	0.952705	0.992988	3	NA	NA	NA	NA	NA	NA	NA	NA	NA	NA	NA	NA	NA
B3galt4	-0.0292627	0.30354	0.923199	0.987282	5	-0.201544	0.292858	0.49133	0.9604	5	-0.182326	0.462551	0.693453	0.920202	-0.00416667	0.451848	0.992643	0.998483
B3galt5	-0.049819	0.334974	0.881771	0.975953	4	-0.145191	0.330791	0.660718	0.982821	4	NA	NA	NA	NA	NA	NA	NA	NA
B3galt6	0.0726737	0.395898	0.854353	0.966696	3	0.293731	0.503718	0.559808	0.96718	2	NA	NA	NA	NA	NA	NA	NA	NA
B3gat1	-0.60766	0.306834	0.0476568	0.426005	5	-0.612958	0.304106	0.0438409	0.8388	5	-0.224157	0.471431	0.634443	0.905012	0.641429	0.488352	0.189029	0.796414
B3gat2	0.084937	0.309962	0.784067	0.945836	4	-0.121579	0.484062	0.801687	0.988259	2	NA	NA	NA	NA	NA	NA	NA	NA
B3gat3	-0.403239	0.343503	0.240434	0.695151	4	0.183208	0.388251	0.637013	0.981826	3	NA	NA	NA	NA	NA	NA	NA	NA
B3glct	-0.373827	0.449966	0.406092	0.809777	2	-0.0753488	0.46167	0.870354	0.992161	2	NA	NA	NA	NA	NA	NA	NA	NA
B3gnt1	-0.2725	0.446654	0.541801	0.87109	2	NA	NA	NA	NA	NA	NA	NA	NA	NA	NA	NA	NA	NA
B3gnt2	0.106348	0.336942	0.752285	0.936789	4	-0.0929927	0.519685	0.857985	0.992127	2	NA	NA	NA	NA	NA	NA	NA	NA
B3gnt4	1.12433	0.430486	0.00900725	0.239443	3	-0.619706	0.514496	0.2284	0.918131	2	NA	NA	NA	NA	NA	NA	NA	NA
B3gnt5	-0.215037	0.504351	0.669843	0.914819	2	0.61	0.513758	0.235098	0.921235	2	NA	NA	NA	NA	NA	NA	NA	NA
B3gnt6	-0.135612	0.506788	0.789015	0.947166	2	0.14709	0.49873	0.768049	0.986959	2	NA	NA	NA	NA	NA	NA	NA	NA
B3gnt7	-0.0974687	0.336407	0.77202	0.942389	4	-0.624701	0.407438	0.125217	0.882766	3	NA	NA	NA	NA	NA	NA	NA	NA
B3gnt8	-0.247015	0.503718	0.623862	0.900827	2	NA	NA	NA	NA	NA	NA	NA	NA	NA	NA	NA	NA	NA
B3gnt9	-1.09649	0.431039	0.0109643	0.259751	3	NA	NA	NA	NA	NA	NA	NA	NA	NA	NA	NA	NA	NA
B3gntl1	-0.0229496	0.308162	0.940634	0.990714	4	-0.268442	0.301497	0.373271	0.945888	4	-0.163562	0.425232	0.700503	0.922054	-0.122381	0.449868	0.785593	0.99038
B4galnt1	-0.1596	0.301465	0.596517	0.891241	5	-0.514276	0.291763	0.0779598	0.855329	5	-0.227317	0.45223	0.615205	0.899543	-0.363504	0.538437	0.499606	0.927136
B4galnt4	-0.23728	0.346315	0.493245	0.850716	4	-0.576815	0.531792	0.278071	0.929392	2	NA	NA	NA	NA	NA	NA	NA	NA
B4galt1	0.283734	0.337526	0.400556	0.806416	4	-0.135773	0.385948	0.724995	0.985459	3	NA	NA	NA	NA	NA	NA	NA	NA
B4galt2	-0.555405	0.36473	0.127813	0.580315	4	0.115696	0.388561	0.76589	0.986959	3	NA	NA	NA	NA	NA	NA	NA	NA
B4galt3	0.295539	0.309673	0.339902	0.766394	5	-0.0373683	0.345738	0.91393	0.99365	4	NA	NA	NA	NA	NA	NA	NA	NA
B4galt4	-0.437851	0.352316	0.21395	0.675322	4	0.384362	0.399429	0.33591	0.937223	3	NA	NA	NA	NA	NA	NA	NA	NA
B4galt5	-0.266389	0.338758	0.431651	0.821894	4	-0.294672	0.519685	0.570701	0.968586	2	NA	NA	NA	NA	NA	NA	NA	NA
B4galt6	-0.559712	0.301201	0.0631312	0.463486	5	0.455104	0.296493	0.124794	0.882766	5	-0.426267	0.431123	0.322792	0.752475	1.18091	0.488504	0.0156319	0.528108
B4galt7	-0.312176	0.337363	0.354788	0.773629	4	0.0393043	0.39782	0.921298	0.99365	3	NA	NA	NA	NA	NA	NA	NA	NA
B9d1	1.22179	0.435643	0.00503836	0.185312	3	NA	NA	NA	NA	NA	NA	NA	NA	NA	NA	NA	NA	NA
B9d2	-1.09906	0.460945	0.0171089	0.306268	2	NA	NA	NA	NA	NA	NA	NA	NA	NA	NA	NA	NA	NA
Baalc	-0.160767	0.301398	0.593754	0.890206	5	-0.0411768	0.330375	0.900811	0.992414	4	NA	NA	NA	NA	NA	NA	NA	NA
Baat	-0.2282	0.345244	0.508624	0.856233	4	-0.518436	0.292538	0.0763614	0.855329	5	-0.5525	0.434529	0.203554	0.65513	-0.732143	0.457087	0.109209	0.776366
Babam1	-0.5717	0.318417	0.0725832	0.485269	4	0.199038	0.509525	0.696067	0.982821	2	NA	NA	NA	NA	NA	NA	NA	NA
Bace1	0.374436	0.297995	0.208927	0.674617	5	-0.245373	0.333411	0.461762	0.956677	4	NA	NA	NA	NA	NA	NA	NA	NA
Bace2	0.44562	0.339934	0.189891	0.654659	5	-0.457431	0.336971	0.17463	0.909143	4	NA	NA	NA	NA	NA	NA	NA	NA
Bach1	0.299111	0.399919	0.454503	0.832235	3	-0.677286	0.526172	0.198027	0.916743	2	NA	NA	NA	NA	NA	NA	NA	NA
Bad	-0.455513	0.307859	0.138976	0.601909	5	0.0697249	0.299724	0.816048	0.988259	5	-0.450385	0.436331	0.301974	0.730197	-0.462963	0.444167	0.297264	0.83552
Bag1	0.588273	0.347891	0.0908426	0.523793	4	-0.0803015	0.387962	0.836023	0.989026	3	NA	NA	NA	NA	NA	NA	NA	NA
Bag2	0.0200522	0.377721	0.957662	0.994189	4	0.592857	0.534522	0.267372	0.928825	2	NA	NA	NA	NA	NA	NA	NA	NA
Bag3	0.419204	0.304551	0.168677	0.633051	5	-0.860064	0.359175	0.0166406	0.756868	4	NA	NA	NA	NA	NA	NA	NA	NA
Bag4	-0.251265	0.336035	0.454619	0.832235	4	-0.0151701	0.539589	0.977571	0.998118	2	NA	NA	NA	NA	NA	NA	NA	NA
Bag5	-0.118898	0.409087	0.771325	0.942389	3	0.216763	0.401795	0.589551	0.972534	3	NA	NA	NA	NA	NA	NA	NA	NA
Bag6	-0.328385	0.311254	0.291408	0.734221	4	0.0330894	0.359652	0.926695	0.993756	3	0.422533	0.431123	0.327048	0.755653	0.455321	0.483679	0.346515	0.860674
Bahcc1	0.148961	0.435741	0.732459	0.931157	2	NA	NA	NA	NA	NA	NA	NA	NA	NA	NA	NA	NA	NA
Bahd1	-0.416131	0.342578	0.22448	0.685978	4	NA	NA	NA	NA	NA	NA	NA	NA	NA	NA	NA	NA	NA
Bai1	NA	NA	NA	NA	NA	0.226369	0.521512	0.664242	0.982821	2	NA	NA	NA	NA	NA	NA	NA	NA
Bai2	-0.575282	0.52306	0.271402	0.720536	2	-0.545714	0.511234	0.285771	0.929392	2	NA	NA	NA	NA	NA	NA	NA	NA
Bai3	-0.205	0.504975	0.684772	0.919415	2	-0.0688806	0.49873	0.890152	0.992414	2	NA	NA	NA	NA	NA	NA	NA	NA
Baiap2	-0.254372	0.307022	0.407379	0.81001	5	-0.552439	0.335959	0.100101	0.857303	4	NA	NA	NA	NA	NA	NA	NA	NA
Baiap2l1	-0.03337	0.298164	0.910888	0.983909	5	0.717049	0.416956	0.0854828	0.855329	3	NA	NA	NA	NA	NA	NA	NA	NA
Baiap2l2	0.192299	0.420182	0.6472	0.908151	3	NA	NA	NA	NA	NA	NA	NA	NA	NA	NA	NA	NA	NA
Bak1	-0.222424	0.298379	0.456005	0.832519	5	-0.347064	0.289519	0.230621	0.919368	5	0.133333	0.437944	0.760783	0.940512	-0.236941	0.457101	0.60421	0.94273
Bambi	-0.266994	0.30806	0.386108	0.796413	5	-0.0957163	0.333566	0.774152	0.986999	4	NA	NA	NA	NA	NA	NA	NA	NA
Banf1	0.387324	0.339941	0.254542	0.707039	4	-1.11781	0.441541	0.0113542	0.731634	3	NA	NA	NA	NA	NA	NA	NA	NA
Bank1	0.20137	0.425232	0.635818	0.904854	2	NA	NA	NA	NA	NA	NA	NA	NA	NA	NA	NA	NA	NA
Banp	-0.0922501	0.391618	0.813773	0.956954	3	-0.125113	0.498117	0.801681	0.988259	2	NA	NA	NA	NA	NA	NA	NA	NA
Bap1	0.406879	0.398935	0.307769	0.74302	3	0.158507	0.503718	0.753008	0.986959	2	NA	NA	NA	NA	NA	NA	NA	NA
Bard1	-0.242344	0.308349	0.431902	0.821894	5	-1.12864	0.373926	0.00254148	0.598791	4	NA	NA	NA	NA	NA	NA	NA	NA
Barhl1	0.26506	0.312855	0.396867	0.804564	4	-0.364924	0.35032	0.297556	0.931234	4	NA	NA	NA	NA	NA	NA	NA	NA
Barhl2	0.256829	0.452635	0.570436	0.880427	2	-0.481069	0.306581	0.116615	0.873611	4	-0.7995	0.444972	0.0723765	0.507568	0.0944944	0.464951	0.838951	0.995696
Barx2	-1.05452	0.477448	0.027199	0.350246	2	NA	NA	NA	NA	NA	NA	NA	NA	NA	NA	NA	NA	NA
Basp1	-0.190877	0.296686	0.519989	0.861038	5	-0.337084	0.297104	0.256557	0.925957	5	0.0680822	0.425232	0.872797	0.973771	0.0271277	0.473668	0.954329	0.998483
Bat1	NA	NA	NA	NA	NA	-0.30237	0.504351	0.548824	0.964947	2	NA	NA	NA	NA	NA	NA	NA	NA
Bat2	NA	NA	NA	NA	NA	-0.881181	0.524338	0.0928489	0.855329	2	NA	NA	NA	NA	NA	NA	NA	NA
Bat3	NA	NA	NA	NA	NA	0.0932331	0.498117	0.851526	0.990518	2	NA	NA	NA	NA	NA	NA	NA	NA
Bat5	NA	NA	NA	NA	NA	-0.147669	0.498117	0.766883	0.986959	2	NA	NA	NA	NA	NA	NA	NA	NA
Batf	NA	NA	NA	NA	NA	0.00244444	0.499333	0.996094	0.999672	2	NA	NA	NA	NA	NA	NA	NA	NA
Batf2	0.230205	0.396305	0.561321	0.877668	3	NA	NA	NA	NA	NA	NA	NA	NA	NA	NA	NA	NA	NA
Batf3	0.404791	0.358823	0.259274	0.711239	3	-0.30007	0.302591	0.321358	0.935697	4	-0.0764	0.431123	0.859342	0.967103	0.12125	0.442154	0.783911	0.99038
Bax	-0.121192	0.302698	0.688883	0.919784	5	-0.253705	0.319546	0.427222	0.949711	5	-0.82	0.446121	0.0660529	0.49183	-1.53826	0.503201	0.00223606	0.423454
Baz1a	0.558305	0.349914	0.110589	0.553083	4	0.681224	0.396381	0.0856858	0.855329	3	NA	NA	NA	NA	NA	NA	NA	NA
Baz1b	-0.0439045	0.337249	0.896421	0.981281	4	-0.258776	0.395118	0.51251	0.962845	3	NA	NA	NA	NA	NA	NA	NA	NA
Baz2a	-0.209936	0.402419	0.60189	0.892286	3	-0.192887	0.503299	0.701537	0.982821	2	NA	NA	NA	NA	NA	NA	NA	NA
Baz2b	0.377572	0.344234	0.272708	0.721302	4	0.66372	0.333354	0.0464771	0.8388	4	NA	NA	NA	NA	NA	NA	NA	NA
Bbc3	-0.146757	0.4287	0.732103	0.931096	2	NA	NA	NA	NA	NA	NA	NA	NA	NA	NA	NA	NA	NA
Bbip1	-0.170494	0.449966	0.704759	0.923558	2	-0.1	0.432049	0.816961	0.988259	2	NA	NA	NA	NA	NA	NA	NA	NA
Bbox1	0.390267	0.300637	0.194242	0.66078	5	0.381229	0.333791	0.253404	0.925274	4	NA	NA	NA	NA	NA	NA	NA	NA
Bbs1	-0.167097	0.406904	0.681326	0.918931	3	-0.545753	0.510707	0.28524	0.929392	2	NA	NA	NA	NA	NA	NA	NA	NA
Bbs10	0.563342	0.404388	0.163598	0.627883	3	NA	NA	NA	NA	NA	NA	NA	NA	NA	NA	NA	NA	NA
Bbs12	0.0209364	0.391618	0.957364	0.994189	3	NA	NA	NA	NA	NA	NA	NA	NA	NA	NA	NA	NA	NA
Bbs2	-0.0101045	0.301998	0.973309	0.996523	5	-0.303878	0.330375	0.357678	0.940669	4	NA	NA	NA	NA	NA	NA	NA	NA
Bbs4	-0.214535	0.333135	0.519583	0.860901	4	-0.137394	0.388009	0.723264	0.985443	3	NA	NA	NA	NA	NA	NA	NA	NA
Bbs5	0.0596103	0.394913	0.880019	0.975033	3	0.150438	0.500511	0.763743	0.986959	2	NA	NA	NA	NA	NA	NA	NA	NA
Bbs7	-0.0898819	0.34714	0.795696	0.949566	4	0.40434	0.398109	0.309796	0.935697	3	NA	NA	NA	NA	NA	NA	NA	NA
Bbs9	0.272991	0.364975	0.454477	0.832235	4	0.0736691	0.521067	0.887569	0.992414	2	NA	NA	NA	NA	NA	NA	NA	NA
Bbx	0.41388	0.337738	0.220407	0.68264	4	0.150278	0.341223	0.65964	0.982821	4	0.885185	0.449966	0.0491569	0.445698	-0.1015	0.442154	0.818435	0.995283
Bcam	-0.266876	0.299052	0.372176	0.788094	5	-0.0657512	0.337821	0.84568	0.99035	4	NA	NA	NA	NA	NA	NA	NA	NA
Bcan	0.724258	0.315841	0.0218417	0.325961	5	-0.518946	0.348945	0.136967	0.88683	4	NA	NA	NA	NA	NA	NA	NA	NA
Bcap29	0.0969274	0.304172	0.749984	0.93637	5	0.241833	0.333161	0.467916	0.958227	4	NA	NA	NA	NA	NA	NA	NA	NA
Bcap31	0.0858807	0.297843	0.773085	0.942951	5	0.152161	0.331729	0.646456	0.982821	4	NA	NA	NA	NA	NA	NA	NA	NA
Bcar1	0.375607	0.305668	0.219145	0.680913	5	0.0931561	0.302629	0.758218	0.986959	5	0.0819178	0.425232	0.847239	0.961066	0.23382	0.45838	0.609981	0.943597
Bcar3	0.425106	0.351604	0.226645	0.685978	4	-0.00230507	0.385386	0.995228	0.999672	3	NA	NA	NA	NA	NA	NA	NA	NA
Bcas1	-0.616785	0.308997	0.0459241	0.425084	5	-0.127088	0.332869	0.702613	0.982821	4	NA	NA	NA	NA	NA	NA	NA	NA
Bcas2	0.263531	0.360971	0.465354	0.835842	4	0.535158	0.392873	0.173146	0.909143	3	NA	NA	NA	NA	NA	NA	NA	NA
Bcas3	0.0763014	0.425232	0.857596	0.966739	2	-0.37773	0.522406	0.469643	0.958227	2	NA	NA	NA	NA	NA	NA	NA	NA
Bcat1	-0.00560835	0.30126	0.985147	0.998075	5	0.228527	0.308914	0.459435	0.956677	5	-0.416154	0.441443	0.345828	0.765204	0.251038	0.484184	0.604126	0.94273
Bcat2	0.413628	0.304009	0.173647	0.638577	5	-0.322414	0.293491	0.271965	0.929392	5	0.0660526	0.433468	0.878886	0.974566	-0.480123	0.444167	0.279718	0.830856
Bccip	0.466167	0.342745	0.173799	0.638845	4	0.13766	0.390734	0.724606	0.985459	3	NA	NA	NA	NA	NA	NA	NA	NA
Bcdin3d	-0.134699	0.333485	0.686277	0.919784	4	0.0759286	0.521742	0.884293	0.992414	2	NA	NA	NA	NA	NA	NA	NA	NA
Bche	0.141728	0.306817	0.644133	0.90715	5	0.0122022	0.3316	0.970646	0.998034	4	NA	NA	NA	NA	NA	NA	NA	NA
Bckdha	-0.125439	0.29997	0.675823	0.917337	5	0.394468	0.319712	0.217269	0.917724	5	-0.93268	0.484821	0.0543844	0.46093	0.841911	0.510526	0.0991263	0.776366
Bckdhb	-0.0197616	0.338215	0.953407	0.993402	4	0.460218	0.328924	0.161764	0.904987	4	NA	NA	NA	NA	NA	NA	NA	NA
Bckdk	-0.232563	0.306671	0.448244	0.8302	5	-0.669321	0.346766	0.0535842	0.847226	4	NA	NA	NA	NA	NA	NA	NA	NA
Bcl10	0.450459	0.30347	0.137714	0.599977	5	0.194195	0.345675	0.574262	0.970457	4	NA	NA	NA	NA	NA	NA	NA	NA
Bcl11a	-0.576838	0.410339	0.159795	0.624354	3	0.021791	0.49873	0.965149	0.997066	2	NA	NA	NA	NA	NA	NA	NA	NA
Bcl11b	-0.317895	0.435286	0.465199	0.835725	2	-0.311325	0.50782	0.539836	0.963637	2	NA	NA	NA	NA	NA	NA	NA	NA
Bcl2	0.646335	0.309849	0.0369818	0.391708	5	0.116512	0.297476	0.695304	0.982821	5	0.348947	0.435286	0.422755	0.802981	0.21907	0.453411	0.628982	0.950969
Bcl2a1	-0.0170915	0.32904	0.958574	0.994264	4	-0.478228	0.444089	0.281537	0.929392	2	NA	NA	NA	NA	NA	NA	NA	NA
Bcl2a1d	NA	NA	NA	NA	NA	-0.836452	0.557413	0.13346	0.885162	2	NA	NA	NA	NA	NA	NA	NA	NA
Bcl2l1	0.290444	0.297921	0.329608	0.758942	5	-0.0136546	0.298014	0.963455	0.996568	5	-0.183077	0.44028	0.677542	0.914889	0.475	0.454148	0.2956	0.83552
Bcl2l10	0.259957	0.341644	0.446716	0.829258	4	-0.393153	0.333829	0.238912	0.923916	4	NA	NA	NA	NA	NA	NA	NA	NA
Bcl2l11	0.0117784	0.296066	0.968266	0.996523	5	-0.14764	0.289399	0.609938	0.979723	5	-0.204595	0.4287	0.633188	0.905012	0.634118	0.460179	0.168209	0.794277
Bcl2l12	-0.0677727	0.339839	0.84193	0.962306	4	0.187822	0.390439	0.630478	0.98055	3	NA	NA	NA	NA	NA	NA	NA	NA
Bcl2l13	0.040816	0.333135	0.902487	0.981695	4	-0.189498	0.329547	0.565273	0.96718	4	NA	NA	NA	NA	NA	NA	NA	NA
Bcl2l14	0.165714	0.534522	0.756543	0.937643	2	-0.28125	0.396205	0.477791	0.959249	3	NA	NA	NA	NA	NA	NA	NA	NA
Bcl2l15	0.530392	0.358952	0.139512	0.602162	3	-0.338611	0.4241	0.424626	0.949711	2	NA	NA	NA	NA	NA	NA	NA	NA
Bcl2l2	0.337164	0.298379	0.258483	0.710484	5	-0.181897	0.29324	0.53506	0.963637	5	0.773038	0.441516	0.0799682	0.516073	0.736742	0.45838	0.107995	0.776366
Bcl3	0.221076	0.395289	0.575973	0.881759	3	NA	NA	NA	NA	NA	NA	NA	NA	NA	NA	NA	NA	NA
Bcl6	0.0974888	0.391618	0.803408	0.953252	3	-0.832571	0.521742	0.110544	0.86418	2	NA	NA	NA	NA	NA	NA	NA	NA
Bcl6b	0.854051	0.429441	0.0467286	0.425084	3	NA	NA	NA	NA	NA	NA	NA	NA	NA	NA	NA	NA	NA
Bcl7b	-0.16905	0.343029	0.622143	0.900226	4	0.677143	0.399463	0.0900506	0.855329	3	NA	NA	NA	NA	NA	NA	NA	NA
Bcl7c	-0.0586376	0.338292	0.862389	0.968901	4	-0.217839	0.390851	0.577291	0.970457	3	NA	NA	NA	NA	NA	NA	NA	NA
Bcl9	-0.124079	0.337418	0.713074	0.925862	4	-0.505197	0.396836	0.202997	0.916743	3	NA	NA	NA	NA	NA	NA	NA	NA
Bcl9l	0.554737	0.433468	0.200628	0.665322	2	0.105833	0.526387	0.840655	0.990049	2	NA	NA	NA	NA	NA	NA	NA	NA
Bclaf1	-0.730727	0.347747	0.0356131	0.385745	4	0.157014	0.328203	0.632362	0.981534	4	NA	NA	NA	NA	NA	NA	NA	NA
Bcmo1	0.0621805	0.498117	0.900657	0.98149	2	-0.428849	0.516491	0.406362	0.948765	2	NA	NA	NA	NA	NA	NA	NA	NA
Bco1	0.07	0.447214	0.875619	0.973498	2	-0.475949	0.444089	0.283836	0.929392	2	NA	NA	NA	NA	NA	NA	NA	NA
Bco2	-0.228181	0.397665	0.566103	0.879079	3	NA	NA	NA	NA	NA	NA	NA	NA	NA	NA	NA	NA	NA
Bcor	-0.079904	0.393161	0.838951	0.961746	3	-0.7	0.512953	0.172364	0.909143	2	NA	NA	NA	NA	NA	NA	NA	NA
Bcorl1	0.250943	0.398109	0.528473	0.86288	3	NA	NA	NA	NA	NA	NA	NA	NA	NA	NA	NA	NA	NA
Bcr	0.706274	0.348878	0.0429274	0.41367	4	0.24494	0.392134	0.532212	0.963637	3	NA	NA	NA	NA	NA	NA	NA	NA
Bcs1l	-0.23548	0.30792	0.444424	0.827837	5	-0.382776	0.340055	0.260323	0.927545	4	NA	NA	NA	NA	NA	NA	NA	NA
Bdh1	-0.649365	0.318965	0.0417658	0.40933	5	-0.99242	0.306925	0.00122315	0.564161	5	0.619744	0.437944	0.157033	0.60917	0.349533	0.485298	0.471375	0.918023
Bdh2	-0.348055	0.336677	0.301232	0.740148	4	0.145176	0.387962	0.708255	0.982821	3	NA	NA	NA	NA	NA	NA	NA	NA
Bdkrb1	0.936923	0.475556	0.0488198	0.429897	2	-0.138877	0.293827	0.636464	0.981826	5	0.017	0.444972	0.969525	0.993887	-0.292	0.451664	0.517956	0.929748
Bdkrb2	0.690111	0.305505	0.0238884	0.335123	5	-0.185591	0.287271	0.518248	0.963566	5	-0.350714	0.449868	0.43563	0.810372	0.0485542	0.4499	0.914057	0.998483
Bdnf	-0.111717	0.338937	0.741696	0.932959	4	-0.31061	0.318061	0.328781	0.936314	4	-0.312162	0.4287	0.466516	0.825463	0.03	0.442154	0.945905	0.998483
Bdp1	-0.179878	0.447895	0.687973	0.919784	2	NA	NA	NA	NA	NA	NA	NA	NA	NA	NA	NA	NA	NA
Bean1	-0.327333	0.432049	0.448673	0.830207	2	NA	NA	NA	NA	NA	NA	NA	NA	NA	NA	NA	NA	NA
Becn1	0.0806915	0.301474	0.788964	0.947166	5	0.119829	0.296305	0.68591	0.982821	5	0.620769	0.439259	0.157592	0.609458	0.761613	0.464434	0.101032	0.776366
Begain	-0.392382	0.301559	0.193197	0.660324	5	-0.248245	0.296798	0.402924	0.947466	5	-0.0339394	0.49175	0.944976	0.99162	-0.304773	0.466003	0.513103	0.927639
Bend3	0.488324	0.36078	0.175888	0.640314	3	-0.132105	0.435739	0.761756	0.986959	2	NA	NA	NA	NA	NA	NA	NA	NA
Bend4	-0.0740492	0.355531	0.835012	0.960552	3	NA	NA	NA	NA	NA	NA	NA	NA	NA	NA	NA	NA	NA
Bend5	-0.402795	0.395898	0.308952	0.743349	3	NA	NA	NA	NA	NA	NA	NA	NA	NA	NA	NA	NA	NA
Bend6	0.406556	0.399429	0.308753	0.743276	3	NA	NA	NA	NA	NA	NA	NA	NA	NA	NA	NA	NA	NA
Bend7	0.447893	0.408586	0.27299	0.721381	3	NA	NA	NA	NA	NA	NA	NA	NA	NA	NA	NA	NA	NA
Best1	-0.122324	0.353996	0.729678	0.930632	4	0.602336	0.403286	0.135287	0.88683	3	NA	NA	NA	NA	NA	NA	NA	NA
Best3	-0.13082	0.397712	0.742208	0.933045	3	NA	NA	NA	NA	NA	NA	NA	NA	NA	NA	NA	NA	NA
Bet1	0.945769	0.32991	0.00414714	0.169522	5	0.367838	0.297216	0.215861	0.917724	5	-0.580125	0.440312	0.187661	0.638452	1.25538	0.478798	0.00874323	0.481834
Bet1l	0.0466165	0.295278	0.874557	0.973198	5	0.294096	0.304961	0.33486	0.937223	5	0.229011	0.466457	0.623456	0.903909	0.979451	0.466457	0.0357496	0.630382
Bex1	-0.604018	0.413295	0.143887	0.60806	3	-1.35822	0.663785	0.040739	0.833978	2	NA	NA	NA	NA	NA	NA	NA	NA
Bex2	-0.553691	0.347397	0.110975	0.553955	4	-0.662069	0.557086	0.234656	0.921235	2	NA	NA	NA	NA	NA	NA	NA	NA
Bex3	-1.06652	0.47913	0.0260171	0.344049	2	0.136788	0.392495	0.727458	0.985548	3	-0.160787	0.463014	0.728396	0.929923	-0.359247	0.464434	0.439217	0.904858
Bex4	-0.816216	0.569495	0.151793	0.619391	2	-0.932895	0.582135	0.109036	0.861654	2	NA	NA	NA	NA	NA	NA	NA	NA
Bfar	-0.210092	0.300117	0.483907	0.846245	5	-0.0455211	0.425208	0.914745	0.99365	3	NA	NA	NA	NA	NA	NA	NA	NA
Bfsp1	0.256679	0.350942	0.464535	0.835612	4	0.186146	0.328647	0.57112	0.968834	4	NA	NA	NA	NA	NA	NA	NA	NA
Bglap	-0.301614	0.347375	0.385249	0.795758	4	-0.216314	0.29097	0.457225	0.956677	5	-0.511711	0.434529	0.238948	0.680202	0.0869231	0.436331	0.842096	0.995702
Bgn	0.614054	0.314335	0.0507606	0.432649	5	0.345374	0.294725	0.241257	0.925274	5	0.809011	0.461484	0.0795907	0.516023	0.195455	0.456767	0.668718	0.961785
Bhlha15	-0.0300721	0.298126	0.919653	0.986122	5	-0.0258468	0.336732	0.938816	0.993785	4	-0.0305263	0.433468	0.943857	0.99162	0.436136	0.46795	0.351329	0.864112
Bhlha9	-0.387778	0.509175	0.44631	0.828884	2	NA	NA	NA	NA	NA	NA	NA	NA	NA	NA	NA	NA	NA
Bhlhb9	-0.47845	0.359258	0.182935	0.646973	4	-0.0887023	0.39462	0.822151	0.988259	3	NA	NA	NA	NA	NA	NA	NA	NA
Bhlhe22	0.870728	0.420915	0.0385785	0.396985	3	NA	NA	NA	NA	NA	NA	NA	NA	NA	NA	NA	NA	NA
Bhlhe23	-1.25751	0.434418	0.00379513	0.163385	3	NA	NA	NA	NA	NA	NA	NA	NA	NA	NA	NA	NA	NA
Bhlhe40	-0.275834	0.302705	0.362173	0.779619	5	0.0781068	0.3475	0.82216	0.988259	4	-0.488861	0.444374	0.271284	0.70505	-0.0377215	0.440081	0.931693	0.998483
Bhlhe41	-1.00006	0.333058	0.00267623	0.143695	4	0.105932	0.358906	0.767877	0.986959	3	1.10365	0.460945	0.0166516	0.328654	-0.418554	0.453899	0.35646	0.867059
Bhmt	-0.651217	0.347543	0.0609614	0.457675	4	-0.139785	0.399781	0.726599	0.985459	3	NA	NA	NA	NA	NA	NA	NA	NA
Bhmt2	-0.165774	0.334793	0.620492	0.899969	4	0.488205	0.545377	0.370696	0.945888	2	NA	NA	NA	NA	NA	NA	NA	NA
Bicc1	0.178741	0.394322	0.650342	0.909445	3	-0.065188	0.498117	0.895879	0.992414	2	NA	NA	NA	NA	NA	NA	NA	NA
Bicd1	-0.378311	0.406078	0.351533	0.772709	3	-0.691351	0.54027	0.200672	0.916743	2	NA	NA	NA	NA	NA	NA	NA	NA
Bicd2	0.323606	0.297449	0.276622	0.724231	5	0.448512	0.302453	0.138097	0.88683	5	0.8105	0.444972	0.0685365	0.497383	0.4285	0.442154	0.332485	0.851746
Bid	-0.358735	0.303805	0.237679	0.693365	5	-0.189258	0.335574	0.572767	0.969783	4	NA	NA	NA	NA	NA	NA	NA	NA
Bik	0.015	0.447214	0.973243	0.996523	2	0.20085	0.332204	0.545445	0.964362	4	NA	NA	NA	NA	NA	NA	NA	NA
Bin1	-0.260598	0.302448	0.388893	0.797539	5	-0.0165447	0.335731	0.960697	0.996568	4	-0.587949	0.441443	0.1829	0.638274	0.00413793	0.459385	0.992813	0.998483
Bin2	-0.245588	0.296066	0.40682	0.81001	5	-0.0441868	0.3291	0.893193	0.992414	4	NA	NA	NA	NA	NA	NA	NA	NA
Bin2a	-0.00342857	0.4	0.993161	0.999192	3	-0.181918	0.425232	0.66879	0.982821	2	NA	NA	NA	NA	NA	NA	NA	NA
Bin3	-1.01056	0.330362	0.00222103	0.130448	4	-0.642841	0.463068	0.165069	0.906491	2	NA	NA	NA	NA	NA	NA	NA	NA
Birc2	0.777343	0.30949	0.0120155	0.270373	5	-0.522529	0.293966	0.0754837	0.855329	5	0.458442	0.435741	0.292755	0.720047	-0.00653846	0.436331	0.988044	0.998483
Birc3	-0.264601	0.336677	0.431915	0.821894	4	-0.452042	0.390439	0.246954	0.925274	3	NA	NA	NA	NA	NA	NA	NA	NA
Birc5	0.372757	0.331165	0.260338	0.712361	4	0.294941	0.460945	0.522263	0.963637	2	NA	NA	NA	NA	NA	NA	NA	NA
Birc6	-0.415278	0.395898	0.2942	0.736543	3	0.514599	0.515171	0.317849	0.935697	2	NA	NA	NA	NA	NA	NA	NA	NA
Birc7	-0.538659	0.348606	0.122304	0.570294	4	0.607891	0.530819	0.252128	0.925274	2	NA	NA	NA	NA	NA	NA	NA	NA
Blcap	0.229606	0.300117	0.44424	0.827684	5	-0.13854	0.333903	0.678207	0.982821	4	NA	NA	NA	NA	NA	NA	NA	NA
Bles03	-0.394359	0.308616	0.201308	0.665803	5	-0.848564	0.36588	0.0203819	0.76941	4	NA	NA	NA	NA	NA	NA	NA	NA
Blk	-0.151391	0.542254	0.780101	0.944951	2	-0.0176336	0.39462	0.964358	0.996683	3	NA	NA	NA	NA	NA	NA	NA	NA
Blm	0.136066	0.397228	0.731945	0.931041	3	0.265037	0.504351	0.599235	0.976671	2	NA	NA	NA	NA	NA	NA	NA	NA
Blmh	-0.532489	0.305725	0.0815567	0.504609	5	-0.0480875	0.29641	0.871122	0.992161	5	0.400247	0.449966	0.373732	0.772775	0.346699	0.480695	0.470759	0.918023
Blnk	-0.812231	0.37512	0.030368	0.365216	4	0.110256	0.458575	0.809996	0.988259	3	NA	NA	NA	NA	NA	NA	NA	NA
Bloc1s1	-0.132283	0.338595	0.696033	0.921475	4	-0.07328	0.388536	0.850402	0.99035	3	NA	NA	NA	NA	NA	NA	NA	NA
Bloc1s2	0.639041	0.321694	0.0469788	0.425084	5	0.0285279	0.314527	0.92773	0.993756	5	-0.323421	0.4321	0.454167	0.818269	-0.396296	0.442217	0.370168	0.871733
Bloc1s3	-0.0162413	0.391321	0.966894	0.996226	3	NA	NA	NA	NA	NA	NA	NA	NA	NA	NA	NA	NA	NA
Bloc1s4	-0.323552	0.366377	0.377175	0.79022	3	NA	NA	NA	NA	NA	NA	NA	NA	NA	NA	NA	NA	NA
Bloc1s5	-0.1859	0.357551	0.603115	0.892494	3	NA	NA	NA	NA	NA	NA	NA	NA	NA	NA	NA	NA	NA
Bloc1s6	-0.358712	0.430753	0.404982	0.808765	4	-0.7	0.452769	0.122095	0.878882	2	NA	NA	NA	NA	NA	NA	NA	NA
Blvra	1.52109	0.405212	0.000174156	0.0435899	4	-0.332498	0.421222	0.429899	0.950015	3	NA	NA	NA	NA	NA	NA	NA	NA
Blvrb	-0.332596	0.397712	0.403	0.808236	3	-0.2775	0.504975	0.58264	0.971621	2	NA	NA	NA	NA	NA	NA	NA	NA
Blzf1	0.0224364	0.335574	0.946693	0.991596	4	-0.120142	0.395838	0.7615	0.986959	3	NA	NA	NA	NA	NA	NA	NA	NA
Bmf	-0.169018	0.304953	0.579413	0.883455	5	0.260211	0.331599	0.432619	0.951455	4	NA	NA	NA	NA	NA	NA	NA	NA
Bmi1	0.602716	0.354	0.0886451	0.517252	4	0.191421	0.396187	0.628983	0.98055	3	NA	NA	NA	NA	NA	NA	NA	NA
Bmp1	-1.04204	0.362651	0.00406077	0.169206	4	-0.311754	0.398484	0.43401	0.952174	3	NA	NA	NA	NA	NA	NA	NA	NA
Bmp15	0.509503	0.316528	0.107472	0.548045	5	0.547033	0.33599	0.103499	0.860973	4	NA	NA	NA	NA	NA	NA	NA	NA
Bmp2	0.122223	0.295531	0.679187	0.918588	5	-0.423344	0.290481	0.145009	0.888484	5	0.177397	0.425232	0.676548	0.914356	-0.00775	0.442154	0.986016	0.998483
Bmp2k	0.261998	0.340568	0.441718	0.826762	4	0.234031	0.400395	0.558884	0.96718	3	NA	NA	NA	NA	NA	NA	NA	NA
Bmp3	0.439231	0.312308	0.159605	0.624354	5	-0.286411	0.295723	0.332788	0.937223	5	-0.0280822	0.425232	0.947346	0.99162	0.4875	0.442154	0.270219	0.82443
Bmp4	-1.04064	0.316591	0.00101248	0.0938101	5	-1.48784	0.335811	9.39715e-06	0.147366	5	-0.219	0.442154	0.620386	0.902683	-0.52	0.469042	0.267584	0.819967
Bmp5	0.486182	0.41974	0.246745	0.700179	3	0.513464	0.534435	0.336673	0.937223	2	NA	NA	NA	NA	NA	NA	NA	NA
Bmp6	0.493882	0.340698	0.147166	0.613122	4	-0.0033439	0.323413	0.99175	0.999523	4	0.215904	0.4499	0.631304	0.904144	0.875529	0.457101	0.0554419	0.691116
Bmp7	-0.0109862	0.334621	0.973809	0.996523	4	-0.722678	0.332798	0.0298918	0.82775	4	NA	NA	NA	NA	NA	NA	NA	NA
Bmp8a	-0.49542	0.400381	0.21595	0.677736	3	NA	NA	NA	NA	NA	NA	NA	NA	NA	NA	NA	NA	NA
Bmp8b	0.0253425	0.425232	0.952477	0.992922	2	NA	NA	NA	NA	NA	NA	NA	NA	NA	NA	NA	NA	NA
Bmper	-0.0267411	0.399218	0.946595	0.991596	3	0.013806	0.49873	0.977916	0.998118	2	NA	NA	NA	NA	NA	NA	NA	NA
Bmpr1a	0.447164	0.308547	0.147266	0.613259	5	0.0433206	0.290105	0.881295	0.992317	5	0.304835	0.476941	0.522727	0.84918	0.05475	0.442154	0.901453	0.998483
Bmpr1b	0.332314	0.345484	0.33611	0.763285	4	-1.10376	0.443832	0.0128864	0.731634	3	NA	NA	NA	NA	NA	NA	NA	NA
Bmpr2	-0.0464145	0.334428	0.889618	0.979241	4	0.397857	0.406199	0.327351	0.936314	3	NA	NA	NA	NA	NA	NA	NA	NA
Bms1	-0.236636	0.343937	0.491439	0.850464	4	0.331304	0.52475	0.527807	0.963637	2	NA	NA	NA	NA	NA	NA	NA	NA
Bmx	-0.133774	0.398531	0.737121	0.931974	3	NA	NA	NA	NA	NA	NA	NA	NA	NA	NA	NA	NA	NA
Bmyc	-0.00793685	0.297172	0.978693	0.997579	5	-0.0318845	0.307961	0.917539	0.99365	5	-1.01321	0.458128	0.0269914	0.371905	0.0592308	0.436331	0.892021	0.998483
Bnc1	0.368156	0.507951	0.468583	0.838092	2	-0.580588	0.514496	0.259125	0.927545	2	NA	NA	NA	NA	NA	NA	NA	NA
Bnc2	0.491631	0.403844	0.223461	0.685422	3	NA	NA	NA	NA	NA	NA	NA	NA	NA	NA	NA	NA	NA
Bnip1	-0.192865	0.298033	0.517551	0.860295	5	0.0611059	0.338225	0.856629	0.992127	4	NA	NA	NA	NA	NA	NA	NA	NA
Bnip2	-0.321487	0.347959	0.355527	0.774202	4	0.260152	0.434223	0.549093	0.964947	3	NA	NA	NA	NA	NA	NA	NA	NA
Bnip3	-0.0485143	0.351531	0.890234	0.979241	4	0.461213	0.399743	0.248592	0.925274	3	NA	NA	NA	NA	NA	NA	NA	NA
Bnip3l	-0.343387	0.298642	0.250215	0.703916	5	0.0783187	0.310394	0.800793	0.988259	5	0.733846	0.441007	0.0961077	0.53805	1.21931	0.494365	0.0136472	0.528108
Bnipl	NA	NA	NA	NA	NA	-0.0327536	0.506194	0.948408	0.996322	2	NA	NA	NA	NA	NA	NA	NA	NA
Boc	-0.319436	0.343077	0.351807	0.772848	4	0.144213	0.323081	0.655332	0.982821	4	NA	NA	NA	NA	NA	NA	NA	NA
Bod1	0.349144	0.304534	0.251594	0.705305	5	-0.29145	0.412512	0.479862	0.959311	3	NA	NA	NA	NA	NA	NA	NA	NA
Bod1l1	0.127369	0.309058	0.680253	0.918931	4	-0.706098	0.359652	0.0496137	0.847226	3	-0.4384	0.431123	0.30921	0.738379	0.532222	0.447214	0.234013	0.812197
Bok	0.0441948	0.302446	0.883823	0.976675	5	0.011727	0.293931	0.968175	0.997761	5	-0.518684	0.434529	0.232608	0.676903	-0.055	0.436331	0.899691	0.998483
Bola1	-0.116075	0.298751	0.69762	0.921899	5	-0.064915	0.338603	0.847966	0.99035	4	NA	NA	NA	NA	NA	NA	NA	NA
Bola2	-0.47353	0.34928	0.175184	0.639871	4	0.268936	0.53924	0.617969	0.980153	2	NA	NA	NA	NA	NA	NA	NA	NA
Bola3	0.0706494	0.343307	0.836954	0.961203	4	0.396809	0.531157	0.455025	0.955614	2	NA	NA	NA	NA	NA	NA	NA	NA
Bop1	0.0251026	0.347011	0.942332	0.991514	4	-0.150122	0.407859	0.71282	0.984158	3	NA	NA	NA	NA	NA	NA	NA	NA
Bora	0.145319	0.366118	0.691427	0.919978	3	NA	NA	NA	NA	NA	NA	NA	NA	NA	NA	NA	NA	NA
Bpgm	0.468552	0.309116	0.129574	0.584081	5	-0.524624	0.348344	0.132053	0.883597	4	NA	NA	NA	NA	NA	NA	NA	NA
Bphl	-0.732608	0.340783	0.0315729	0.369617	4	0.0525234	0.351345	0.881165	0.992317	3	NA	NA	NA	NA	NA	NA	NA	NA
Bpi	NA	NA	NA	NA	NA	0.687722	0.444089	0.121475	0.878882	2	NA	NA	NA	NA	NA	NA	NA	NA
Bpifa2	-0.41	0.452769	0.36518	0.781621	2	-0.0697314	0.351736	0.84285	0.990238	3	0.00935897	0.439259	0.983001	0.997998	-0.0825	0.442154	0.851985	0.998223
Bpifa2f	0.497952	0.455489	0.274295	0.7224	2	0.298403	0.357042	0.403287	0.947551	3	-0.436	0.432049	0.312906	0.74301	0.518765	0.444167	0.242826	0.812197
Bpifa5	-0.568442	0.438415	0.194775	0.66078	2	-0.275211	0.420261	0.51256	0.962845	2	NA	NA	NA	NA	NA	NA	NA	NA
Bpifb1	0.355676	0.4287	0.406731	0.81001	2	NA	NA	NA	NA	NA	NA	NA	NA	NA	NA	NA	NA	NA
Bpifb4	-0.467444	0.473873	0.32392	0.755453	2	-0.578904	0.426839	0.175017	0.909143	2	NA	NA	NA	NA	NA	NA	NA	NA
Bpnt1	-0.446098	0.302351	0.140096	0.602162	5	0.0845551	0.303267	0.780387	0.987057	5	-0.122963	0.445831	0.782697	0.945683	-0.537229	0.453899	0.236576	0.812197
Bptf	-0.369812	0.357551	0.300999	0.740148	3	0.170845	0.420931	0.684835	0.982821	2	NA	NA	NA	NA	NA	NA	NA	NA
Braf	0.102707	0.335574	0.759556	0.938144	4	-0.2579	0.394019	0.512767	0.962845	3	NA	NA	NA	NA	NA	NA	NA	NA
Brap	-0.376133	0.431123	0.382962	0.794696	2	NA	NA	NA	NA	NA	NA	NA	NA	NA	NA	NA	NA	NA
Brat1	-0.311934	0.356231	0.381219	0.792695	3	NA	NA	NA	NA	NA	NA	NA	NA	NA	NA	NA	NA	NA
Brca1	0.0956177	0.302962	0.752299	0.936789	5	0.0332896	0.335782	0.921027	0.99365	4	-0.14973	0.4287	0.726891	0.929923	0.72	0.451664	0.110912	0.778976
Brca2	-0.74256	0.319147	0.0199811	0.317453	5	-0.117022	0.331243	0.723876	0.985459	4	0.0381818	0.436931	0.930364	0.988732	-0.0476543	0.444167	0.914559	0.998483
Brcc3	0.175135	0.427595	0.682113	0.918931	2	NA	NA	NA	NA	NA	NA	NA	NA	NA	NA	NA	NA	NA
Brd1	-0.0302991	0.391618	0.93833	0.990276	3	0.417037	0.509175	0.412761	0.949553	2	NA	NA	NA	NA	NA	NA	NA	NA
Brd2	-0.95479	0.373032	0.0104812	0.256546	4	-0.336976	0.398672	0.397973	0.94649	3	NA	NA	NA	NA	NA	NA	NA	NA
Brd3	0.0111861	0.335413	0.973395	0.996523	4	0.173617	0.391361	0.657315	0.982821	3	NA	NA	NA	NA	NA	NA	NA	NA
Brd4	-0.496095	0.34199	0.146888	0.612593	4	-0.8875	0.404297	0.0281514	0.826604	3	NA	NA	NA	NA	NA	NA	NA	NA
Brd7	-0.159929	0.340368	0.638447	0.905793	4	0.145566	0.385669	0.705848	0.982821	3	NA	NA	NA	NA	NA	NA	NA	NA
Brd8	-0.318448	0.30501	0.296458	0.737235	5	-0.36124	0.363903	0.320866	0.935697	4	NA	NA	NA	NA	NA	NA	NA	NA
Brd9	0.487895	0.435286	0.262347	0.713897	2	NA	NA	NA	NA	NA	NA	NA	NA	NA	NA	NA	NA	NA
Bre	-0.154377	0.314433	0.623449	0.900494	5	-0.0103482	0.3291	0.974916	0.998118	4	NA	NA	NA	NA	NA	NA	NA	NA
Brf1	0.0980201	0.399465	0.806163	0.953991	3	0.257113	0.513549	0.616611	0.980153	2	NA	NA	NA	NA	NA	NA	NA	NA
Brf2	-0.0619562	0.313982	0.843574	0.962895	5	-0.411241	0.33933	0.225543	0.917724	4	NA	NA	NA	NA	NA	NA	NA	NA
Bri3	0.0407511	0.296028	0.890509	0.979241	5	-0.415905	0.351231	0.236359	0.921235	4	NA	NA	NA	NA	NA	NA	NA	NA
Bri3bp	-0.449159	0.339301	0.185578	0.649043	4	-0.685858	0.410607	0.0948494	0.855329	3	NA	NA	NA	NA	NA	NA	NA	NA
Brinp1	-0.341143	0.335049	0.308589	0.743276	4	-0.792299	0.461133	0.085768	0.855329	2	NA	NA	NA	NA	NA	NA	NA	NA
Brinp2	-0.217889	0.361711	0.546917	0.872416	3	NA	NA	NA	NA	NA	NA	NA	NA	NA	NA	NA	NA	NA
Brinp3	0.187865	0.356231	0.597937	0.891372	3	NA	NA	NA	NA	NA	NA	NA	NA	NA	NA	NA	NA	NA
Brip1	-0.535844	0.339902	0.114918	0.559641	4	0.381315	0.430856	0.376147	0.945888	3	NA	NA	NA	NA	NA	NA	NA	NA
Brix1	0.576172	0.315648	0.0679464	0.475316	4	-0.114103	0.441443	0.796039	0.988259	2	NA	NA	NA	NA	NA	NA	NA	NA
Brk1	-0.402222	0.358236	0.261529	0.713536	3	NA	NA	NA	NA	NA	NA	NA	NA	NA	NA	NA	NA	NA
Brms1	-0.617302	0.378384	0.102803	0.541437	3	-0.6155	0.442154	0.163907	0.906491	2	NA	NA	NA	NA	NA	NA	NA	NA
Brms1l	0.0699794	0.393161	0.858729	0.966739	3	0.61234	0.512953	0.232573	0.920492	2	NA	NA	NA	NA	NA	NA	NA	NA
Brox	-0.341875	0.315164	0.278031	0.724345	4	-0.519241	0.444089	0.242313	0.925274	2	NA	NA	NA	NA	NA	NA	NA	NA
Brp16	NA	NA	NA	NA	NA	-0.219254	0.503718	0.663366	0.982821	2	NA	NA	NA	NA	NA	NA	NA	NA
Brp44l	NA	NA	NA	NA	NA	0.605541	0.511754	0.236704	0.921235	2	NA	NA	NA	NA	NA	NA	NA	NA
Brpf1	-0.0936969	0.335127	0.779795	0.944951	4	0.433562	0.538898	0.421089	0.949711	2	NA	NA	NA	NA	NA	NA	NA	NA
Brpf3	0.290458	0.343586	0.397903	0.805059	4	-0.045617	0.389625	0.906797	0.99295	3	NA	NA	NA	NA	NA	NA	NA	NA
Brs3	-0.109057	0.352886	0.757289	0.937643	3	0.430954	0.409976	0.293181	0.930043	3	NA	NA	NA	NA	NA	NA	NA	NA
Brsk1	-0.387899	0.340723	0.254928	0.70739	4	0.17125	0.528888	0.746095	0.986761	2	NA	NA	NA	NA	NA	NA	NA	NA
Brsk2	-0.959368	0.451603	0.0336398	0.377438	3	0.235886	0.521985	0.65134	0.982821	2	NA	NA	NA	NA	NA	NA	NA	NA
Brunol4	NA	NA	NA	NA	NA	0.164179	0.49873	0.742009	0.986761	2	NA	NA	NA	NA	NA	NA	NA	NA
Brunol6	NA	NA	NA	NA	NA	1.67031	0.610277	0.00620068	0.719062	2	NA	NA	NA	NA	NA	NA	NA	NA
Brwd1	-0.0756841	0.334087	0.820781	0.958076	4	-0.0820303	0.391024	0.833837	0.98876	3	NA	NA	NA	NA	NA	NA	NA	NA
Brwd3	-0.288653	0.336866	0.391512	0.800391	4	0.0364283	0.396207	0.926744	0.993756	3	NA	NA	NA	NA	NA	NA	NA	NA
Bscl2	0.462877	0.300706	0.123731	0.571869	5	-0.420061	0.407624	0.302771	0.933353	3	NA	NA	NA	NA	NA	NA	NA	NA
Bsdc1	0.194375	0.403124	0.629685	0.902669	3	NA	NA	NA	NA	NA	NA	NA	NA	NA	NA	NA	NA	NA
Bsg	-0.128412	0.298972	0.667551	0.914138	5	0.0387553	0.289694	0.893577	0.992414	5	-0.242414	0.466092	0.602995	0.891404	0.0151613	0.540251	0.977612	0.998483
Bsn	-0.118399	0.301885	0.694911	0.921283	5	-0.0340814	0.355128	0.923545	0.99365	4	-0.800864	0.449966	0.0751032	0.508209	0.206329	0.440081	0.639181	0.953538
Bsnd	NA	NA	NA	NA	NA	0.018	0.431123	0.966697	0.99736	2	NA	NA	NA	NA	NA	NA	NA	NA
Bspry	-0.133914	0.304731	0.660336	0.912867	5	-0.0590059	0.337286	0.861124	0.992127	4	NA	NA	NA	NA	NA	NA	NA	NA
Bst1	-0.15658	0.300575	0.602413	0.892494	5	0.262525	0.292237	0.369009	0.945092	5	0.0838667	0.431123	0.84576	0.961066	0.297262	0.454999	0.513547	0.927639
Bst2	0.319863	0.299633	0.285739	0.730007	5	-0.11462	0.335484	0.732611	0.986358	4	NA	NA	NA	NA	NA	NA	NA	NA
Btaf1	0.0653737	0.338897	0.847036	0.964021	4	-0.246571	0.526172	0.639346	0.981911	2	NA	NA	NA	NA	NA	NA	NA	NA
Btbd1	0.267003	0.299155	0.372113	0.788064	5	0.544762	0.337919	0.106938	0.861493	4	NA	NA	NA	NA	NA	NA	NA	NA
Btbd10	-0.163815	0.300548	0.585717	0.885945	5	0.170743	0.333655	0.608836	0.97962	4	NA	NA	NA	NA	NA	NA	NA	NA
Btbd11	0.19	0.404497	0.638556	0.905793	3	0.28791	0.503718	0.567612	0.967605	2	NA	NA	NA	NA	NA	NA	NA	NA
Btbd14a	NA	NA	NA	NA	NA	-0.617305	0.512953	0.228808	0.918131	2	NA	NA	NA	NA	NA	NA	NA	NA
Btbd16	-0.33276	0.349164	0.340581	0.766432	4	-0.303507	0.394322	0.441482	0.953102	3	NA	NA	NA	NA	NA	NA	NA	NA
Btbd17	-0.973716	0.419816	0.0203739	0.318549	3	NA	NA	NA	NA	NA	NA	NA	NA	NA	NA	NA	NA	NA
Btbd2	0.313158	0.341245	0.35878	0.777769	4	-0.646207	0.529541	0.222346	0.917724	2	NA	NA	NA	NA	NA	NA	NA	NA
Btbd3	0.19037	0.403124	0.636758	0.905147	3	-0.1275	0.504975	0.800664	0.988259	2	NA	NA	NA	NA	NA	NA	NA	NA
Btbd4	NA	NA	NA	NA	NA	-1.35333	0.57735	0.019076	0.759492	2	NA	NA	NA	NA	NA	NA	NA	NA
Btbd6	-0.275741	0.305976	0.36749	0.783938	5	-0.0820919	0.40351	0.838788	0.989668	3	NA	NA	NA	NA	NA	NA	NA	NA
Btbd7	-0.0131476	0.364462	0.971223	0.996523	3	0.305	0.43589	0.484103	0.959909	2	NA	NA	NA	NA	NA	NA	NA	NA
Btbd8	-0.385882	0.460179	0.401723	0.80718	2	NA	NA	NA	NA	NA	NA	NA	NA	NA	NA	NA	NA	NA
Btbd9	-0.255826	0.319002	0.422577	0.817177	4	-0.210235	0.373136	0.573144	0.969898	3	NA	NA	NA	NA	NA	NA	NA	NA
Btc	0.394662	0.313675	0.208324	0.673899	4	0.27733	0.338914	0.413191	0.949711	4	NA	NA	NA	NA	NA	NA	NA	NA
Btd	-0.447035	0.351949	0.204024	0.668791	4	0.444732	0.334989	0.18431	0.915425	4	-0.23875	0.446654	0.592975	0.885446	-0.225	0.443706	0.61209	0.943653
Btf3	0.26564	0.340923	0.435875	0.823606	4	-0.60947	0.40912	0.136301	0.88683	3	NA	NA	NA	NA	NA	NA	NA	NA
Btf3l4	-0.514572	0.343172	0.133755	0.593416	4	-0.493205	0.569525	0.386494	0.946254	2	NA	NA	NA	NA	NA	NA	NA	NA
Btg1	0.0763538	0.309679	0.80525	0.953667	5	0.0106695	0.296513	0.971296	0.998034	5	0.170811	0.4287	0.690307	0.919053	-0.02775	0.442154	0.949957	0.998483
Btg2	0.370473	0.310798	0.233259	0.690033	5	-0.372475	0.300383	0.214976	0.917724	5	-1.13483	0.459385	0.0134992	0.32389	0.0565385	0.436331	0.896901	0.998483
Btg3	0.258724	0.299437	0.387568	0.797035	5	0.0584632	0.290784	0.840656	0.990049	5	0.258148	0.449691	0.56593	0.869345	0.0377907	0.455585	0.933892	0.998483
Btg4	-0.253151	0.394019	0.52056	0.861369	3	0.6431	0.408142	0.1151	0.870836	3	NA	NA	NA	NA	NA	NA	NA	NA
Btk	0.0633177	0.335574	0.85034	0.965023	4	0.290464	0.397338	0.464763	0.958227	3	NA	NA	NA	NA	NA	NA	NA	NA
Btla	0.307827	0.410183	0.452977	0.831891	3	-0.218355	0.412308	0.596395	0.974451	3	NA	NA	NA	NA	NA	NA	NA	NA
Btn1a1	-0.0665672	0.49873	0.893819	0.980651	2	0.00955882	0.499926	0.984745	0.998594	2	NA	NA	NA	NA	NA	NA	NA	NA
Btn2a2	0.484748	0.339839	0.153751	0.619724	4	0.0785845	0.394019	0.841916	0.990142	3	NA	NA	NA	NA	NA	NA	NA	NA
Btnl1	NA	NA	NA	NA	NA	-0.3075	0.504975	0.542564	0.964362	2	NA	NA	NA	NA	NA	NA	NA	NA
Btnl3	-0.602405	0.444374	0.175218	0.639871	2	NA	NA	NA	NA	NA	NA	NA	NA	NA	NA	NA	NA	NA
Btnl7	NA	NA	NA	NA	NA	-0.115205	0.425232	0.786449	0.98819	2	NA	NA	NA	NA	NA	NA	NA	NA
Btnl8	NA	NA	NA	NA	NA	-0.0393151	0.425232	0.926336	0.993756	2	NA	NA	NA	NA	NA	NA	NA	NA
Btrc	-0.392942	0.299067	0.188881	0.652594	5	0.172833	0.362861	0.633856	0.981826	3	NA	NA	NA	NA	NA	NA	NA	NA
Bub1	-0.270343	0.395431	0.494185	0.851045	3	0.0865693	0.500511	0.862681	0.992161	2	NA	NA	NA	NA	NA	NA	NA	NA
Bub1b	0.150325	0.339197	0.657636	0.911908	4	-0.193526	0.325844	0.552564	0.966522	4	NA	NA	NA	NA	NA	NA	NA	NA
Bub3	0.0331539	0.297533	0.911276	0.983909	5	-0.105581	0.359838	0.769206	0.986959	4	NA	NA	NA	NA	NA	NA	NA	NA
Bud13	0.0105722	0.300706	0.971954	0.996523	5	0.559074	0.297673	0.0603609	0.850701	5	0.262	0.432049	0.544241	0.860394	0.163038	0.440081	0.71103	0.970239
Bud31	0.240343	0.299055	0.421583	0.816946	5	-0.17621	0.298086	0.554429	0.966977	5	0.0917722	0.442662	0.835761	0.960908	-0.608537	0.447895	0.174254	0.79463
Bves	0.629084	0.342597	0.0663247	0.472257	4	0.0778435	0.395898	0.844121	0.990238	3	NA	NA	NA	NA	NA	NA	NA	NA
Bxdc1	NA	NA	NA	NA	NA	0.233556	0.499333	0.639974	0.981911	2	NA	NA	NA	NA	NA	NA	NA	NA
Bxdc2	NA	NA	NA	NA	NA	0.3766	0.507346	0.457909	0.956677	2	NA	NA	NA	NA	NA	NA	NA	NA
Bxdc5	NA	NA	NA	NA	NA	-0.143478	0.506194	0.776835	0.987057	2	NA	NA	NA	NA	NA	NA	NA	NA
Bysl	0.521491	0.327224	0.111007	0.553955	4	-0.693645	0.491992	0.158578	0.900898	2	NA	NA	NA	NA	NA	NA	NA	NA
Bzrap1	-0.144735	0.393462	0.712984	0.925862	3	0.430959	0.5208	0.407957	0.949553	2	NA	NA	NA	NA	NA	NA	NA	NA
Bzw1	0.0331237	0.296822	0.911145	0.983909	5	0.434168	0.336695	0.197225	0.916313	4	NA	NA	NA	NA	NA	NA	NA	NA
Bzw2	0.61751	0.310935	0.0470356	0.425084	5	-0.330397	0.335944	0.325367	0.936314	4	NA	NA	NA	NA	NA	NA	NA	NA
C1d	-0.379315	0.338469	0.262424	0.713897	4	0.169935	0.530192	0.748577	0.986761	2	NA	NA	NA	NA	NA	NA	NA	NA
C1galt1	0.366945	0.302743	0.225486	0.685978	5	0.307915	0.335629	0.358919	0.940669	4	NA	NA	NA	NA	NA	NA	NA	NA
C1galt1c1	0.401739	0.304484	0.187033	0.650368	5	0.409469	0.339904	0.228334	0.918131	4	NA	NA	NA	NA	NA	NA	NA	NA
C1qa	-1.39735	0.350081	6.56598e-05	0.0260541	5	-0.499075	0.341519	0.143922	0.88683	4	NA	NA	NA	NA	NA	NA	NA	NA
C1qb	-1.06666	0.359679	0.00302108	0.150033	5	0.0637899	0.303653	0.833609	0.98876	5	-1.52038	0.493734	0.00207458	0.197758	0.875349	0.457496	0.0557034	0.691116
C1qbp	0.0542398	0.300446	0.856736	0.966725	5	-0.319901	0.3016	0.288836	0.929392	5	-0.288	0.431123	0.504119	0.836539	0.0103846	0.436331	0.981012	0.998483
C1qc	-1.19631	0.335075	0.000356602	0.0543037	5	-0.737337	0.301617	0.0145009	0.738471	5	-0.860864	0.448316	0.0548307	0.46093	0.421429	0.456175	0.355574	0.86559
C1ql1	-0.0351731	0.391618	0.928434	0.988324	3	-0.945767	0.529614	0.074137	0.855329	2	NA	NA	NA	NA	NA	NA	NA	NA
C1ql2	-0.873133	0.455224	0.0551074	0.446044	2	NA	NA	NA	NA	NA	NA	NA	NA	NA	NA	NA	NA	NA
C1ql3	0.412455	0.417049	0.32267	0.754783	3	NA	NA	NA	NA	NA	NA	NA	NA	NA	NA	NA	NA	NA
C1qtnf1	-0.875071	0.35434	0.0135272	0.28004	5	-0.572295	0.341322	0.0936007	0.855329	4	NA	NA	NA	NA	NA	NA	NA	NA
C1qtnf2	-0.184909	0.404222	0.647351	0.908151	3	NA	NA	NA	NA	NA	NA	NA	NA	NA	NA	NA	NA	NA
C1qtnf3	-0.192797	0.336407	0.566573	0.879231	4	0.153043	0.520382	0.768683	0.986959	2	NA	NA	NA	NA	NA	NA	NA	NA
C1qtnf4	-0.477767	0.342253	0.162731	0.627659	4	0.0203889	0.389612	0.958265	0.996568	3	NA	NA	NA	NA	NA	NA	NA	NA
C1qtnf5	0.231573	0.301608	0.44261	0.826762	5	-0.392763	0.338506	0.245932	0.925274	4	NA	NA	NA	NA	NA	NA	NA	NA
C1qtnf6	0.0592833	0.301255	0.843994	0.962895	5	-0.050953	0.286525	0.858856	0.992127	5	-0.507105	0.434529	0.243202	0.68257	0.0266667	0.486172	0.956258	0.998483
C1qtnf7	0.624686	0.408862	0.126546	0.576425	3	0.850679	0.523816	0.104375	0.860973	2	NA	NA	NA	NA	NA	NA	NA	NA
C1qtnf9	0.0806845	0.392756	0.837235	0.961322	3	NA	NA	NA	NA	NA	NA	NA	NA	NA	NA	NA	NA	NA
C1r	0.3066	0.337717	0.363952	0.780917	4	0.0181607	0.32036	0.954793	0.996344	4	NA	NA	NA	NA	NA	NA	NA	NA
C1rl	-0.369628	0.335574	0.270689	0.719346	4	0.140344	0.394938	0.722321	0.985263	3	NA	NA	NA	NA	NA	NA	NA	NA
C1s	-0.047293	0.298973	0.874311	0.973125	5	0.340464	0.34495	0.323645	0.936193	4	NA	NA	NA	NA	NA	NA	NA	NA
C2	-0.0739761	0.343267	0.829373	0.959874	4	-0.490586	0.399456	0.219396	0.917724	3	NA	NA	NA	NA	NA	NA	NA	NA
C20orf165	NA	NA	NA	NA	NA	-0.245037	0.504351	0.627076	0.980153	2	NA	NA	NA	NA	NA	NA	NA	NA
C2cd2	-0.219445	0.315164	0.486249	0.84725	4	-0.621011	0.464951	0.181664	0.913416	2	NA	NA	NA	NA	NA	NA	NA	NA
C2cd2l	0.54789	0.355187	0.122943	0.571259	4	-0.636065	0.549134	0.24674	0.925274	2	NA	NA	NA	NA	NA	NA	NA	NA
C2cd3	2.06423	0.49312	2.83829e-05	0.0173094	3	NA	NA	NA	NA	NA	NA	NA	NA	NA	NA	NA	NA	NA
C2cd4a	-0.09375	0.445954	0.833493	0.960138	2	NA	NA	NA	NA	NA	NA	NA	NA	NA	NA	NA	NA	NA
C2cd4b	-0.00198157	0.313837	0.994962	0.999376	4	0.0271038	0.356094	0.939328	0.993785	3	-0.81575	0.446654	0.0677965	0.495641	-0.525825	0.477249	0.270556	0.82443
C2cd4c	-0.188108	0.4287	0.660816	0.912919	2	NA	NA	NA	NA	NA	NA	NA	NA	NA	NA	NA	NA	NA
C2cd4d	-0.119178	0.425232	0.779273	0.944715	2	NA	NA	NA	NA	NA	NA	NA	NA	NA	NA	NA	NA	NA
C2cd5	0.190456	0.364553	0.601366	0.892271	3	NA	NA	NA	NA	NA	NA	NA	NA	NA	NA	NA	NA	NA
C3	-0.180981	0.323914	0.576345	0.881998	4	0.276778	0.360019	0.44202	0.953102	3	-1.66097	0.498736	0.00086734	0.145672	0.520899	0.470954	0.268705	0.821249
C3ar1	-0.224989	0.30264	0.457227	0.83287	5	-0.263252	0.295041	0.372255	0.945888	5	0.862381	0.457738	0.0595641	0.46789	-0.148049	0.446121	0.739997	0.975787
C4-2	NA	NA	NA	NA	NA	-0.365696	0.510956	0.474171	0.958227	2	NA	NA	NA	NA	NA	NA	NA	NA
C4a	0.226026	0.361363	0.531654	0.865422	3	NA	NA	NA	NA	NA	NA	NA	NA	NA	NA	NA	NA	NA
C4b	0.249892	0.341099	0.463798	0.835612	4	-0.285352	0.536026	0.594485	0.973347	2	NA	NA	NA	NA	NA	NA	NA	NA
C4bpa	0.34132	0.338979	0.31398	0.748562	4	-0.30566	0.293701	0.298007	0.931234	5	-0.1225	0.443706	0.782484	0.945683	0.638824	0.460179	0.165074	0.792173
C4bpb	0.062985	0.298339	0.832795	0.960134	5	-0.026	0.293353	0.929376	0.993756	5	0.142838	0.427595	0.738343	0.931107	-0.116154	0.436331	0.790081	0.990442
C5	0.443607	0.410684	0.280068	0.725033	3	0.428189	0.403711	0.288857	0.929392	3	NA	NA	NA	NA	NA	NA	NA	NA
C5ar1	0.699701	0.320073	0.0288108	0.358742	4	-0.0743017	0.358145	0.835649	0.989026	3	-0.0918667	0.431123	0.831259	0.960003	0.794048	0.456175	0.0817421	0.756705
C5ar2	0.0956557	0.356909	0.788691	0.946952	3	NA	NA	NA	NA	NA	NA	NA	NA	NA	NA	NA	NA	NA
C6	0.0923296	0.394322	0.81487	0.956954	3	-0.118219	0.394019	0.764151	0.986959	3	NA	NA	NA	NA	NA	NA	NA	NA
C7	0.206609	0.306164	0.499783	0.853398	5	0.544817	0.341536	0.110669	0.864726	4	NA	NA	NA	NA	NA	NA	NA	NA
C8b	-0.272821	0.441007	0.53616	0.868459	2	-0.185248	0.389625	0.634465	0.981826	3	NA	NA	NA	NA	NA	NA	NA	NA
C8g	-0.754815	0.444167	0.0892446	0.518358	2	NA	NA	NA	NA	NA	NA	NA	NA	NA	NA	NA	NA	NA
C9	0.171818	0.356753	0.630078	0.902752	3	-0.58417	0.308697	0.0584414	0.850701	4	-0.281351	0.4287	0.511638	0.841213	0.395625	0.443706	0.372587	0.871733
Ca5a	-0.766047	0.463556	0.0984234	0.533783	2	NA	NA	NA	NA	NA	NA	NA	NA	NA	NA	NA	NA	NA
Ca5b	0.148434	0.455489	0.744517	0.934465	2	NA	NA	NA	NA	NA	NA	NA	NA	NA	NA	NA	NA	NA
Caap1	0.375528	0.369575	0.309577	0.744055	3	NA	NA	NA	NA	NA	NA	NA	NA	NA	NA	NA	NA	NA
Cab39	-0.892966	0.38051	0.0189373	0.314434	4	-0.0542284	0.392954	0.890239	0.992414	3	NA	NA	NA	NA	NA	NA	NA	NA
Cab39l	0.44965	0.311912	0.149418	0.616877	5	-0.16796	0.341108	0.62244	0.980153	4	NA	NA	NA	NA	NA	NA	NA	NA
Cabc1	NA	NA	NA	NA	NA	0.0154887	0.498117	0.975194	0.998118	2	NA	NA	NA	NA	NA	NA	NA	NA
Cabin1	-0.353655	0.301124	0.240215	0.695151	5	-0.257948	0.305233	0.398064	0.94654	4	-0.333333	0.441007	0.449742	0.816596	-0.31	0.516398	0.548298	0.933659
Cables1	0.270656	0.334989	0.419117	0.815526	4	0.465038	0.404843	0.250685	0.925274	3	NA	NA	NA	NA	NA	NA	NA	NA
Cables2	-0.11735	0.333903	0.725252	0.928846	4	0.0540462	0.390055	0.889798	0.992414	3	NA	NA	NA	NA	NA	NA	NA	NA
Cabp1	-0.800993	0.315486	0.0111196	0.25992	5	-0.376752	0.291805	0.196666	0.916235	5	-1.13409	0.468557	0.0155038	0.328654	-0.274773	0.466003	0.555434	0.934587
Cabp2	0.0133727	0.396205	0.973075	0.996523	3	NA	NA	NA	NA	NA	NA	NA	NA	NA	NA	NA	NA	NA
Cabp4	-0.0548729	0.395898	0.889763	0.979241	3	0.380746	0.503718	0.449726	0.954939	2	NA	NA	NA	NA	NA	NA	NA	NA
Cabp7	-0.18582	0.358649	0.604381	0.892942	4	-0.176155	0.398769	0.658672	0.982821	3	NA	NA	NA	NA	NA	NA	NA	NA
Cabs1	0.564699	0.455489	0.215062	0.676368	2	-0.131899	0.444089	0.766459	0.986959	2	NA	NA	NA	NA	NA	NA	NA	NA
Cabyr	-0.716923	0.44028	0.103454	0.541974	2	NA	NA	NA	NA	NA	NA	NA	NA	NA	NA	NA	NA	NA
Cacfd1	0.200332	0.356231	0.573866	0.88113	3	NA	NA	NA	NA	NA	NA	NA	NA	NA	NA	NA	NA	NA
Cachd1	0.49075	0.416863	0.239098	0.694684	3	-0.17209	0.503718	0.732623	0.986358	2	NA	NA	NA	NA	NA	NA	NA	NA
Cacna1a	-0.642015	0.328019	0.050318	0.432142	4	-0.419402	0.291087	0.149638	0.892067	5	-0.494884	0.463556	0.285709	0.714916	0.623265	0.467844	0.182792	0.796414
Cacna1b	-0.0592525	0.296603	0.84166	0.962306	5	-0.278684	0.295734	0.346014	0.938137	5	-0.404815	0.442217	0.35997	0.769027	-0.449785	0.481485	0.350221	0.861987
Cacna1c	0.0273116	0.307719	0.929277	0.988325	5	-0.0565782	0.292284	0.84651	0.99035	5	-0.442857	0.434248	0.307811	0.736385	0.0973077	0.436331	0.823525	0.995283
Cacna1d	-0.289118	0.301539	0.337654	0.763908	5	-0.649449	0.297159	0.0288504	0.826604	5	0.359286	0.474342	0.448786	0.816596	0.978416	0.474915	0.0393804	0.63992
Cacna1e	-0.804793	0.331351	0.015148	0.293734	4	-0.48034	0.313464	0.125434	0.882766	4	0.264211	0.4321	0.540897	0.859297	-0.051358	0.444167	0.907947	0.998483
Cacna1f	-0.00980503	0.335044	0.976653	0.99714	4	0.00172426	0.420324	0.996727	0.999672	3	NA	NA	NA	NA	NA	NA	NA	NA
Cacna1g	0.209381	0.30545	0.493038	0.850716	5	-0.129378	0.292287	0.658026	0.982821	5	-0.196216	0.4287	0.647168	0.909892	-0.169241	0.440081	0.700558	0.968784
Cacna1h	-0.401685	0.305682	0.188826	0.652594	5	0.290882	0.293027	0.320866	0.935697	5	0.115135	0.4287	0.788262	0.945792	-0.461875	0.443706	0.2979	0.83552
Cacna1i	0.293213	0.296686	0.323009	0.755162	5	-0.309413	0.405557	0.445503	0.954032	3	NA	NA	NA	NA	NA	NA	NA	NA
Cacna1s	-0.549585	0.361345	0.128274	0.581628	3	-0.330133	0.432974	0.445775	0.954093	2	NA	NA	NA	NA	NA	NA	NA	NA
Cacna2d1	-0.0297255	0.30196	0.921581	0.986493	5	-0.142668	0.29095	0.623884	0.980153	5	0.00858974	0.439259	0.984398	0.998001	0.392532	0.440081	0.372418	0.871733
Cacna2d2	-0.371383	0.362861	0.306078	0.741561	3	-0.016772	0.415066	0.967768	0.997669	3	NA	NA	NA	NA	NA	NA	NA	NA
Cacna2d3	0.0195281	0.360415	0.95679	0.994188	4	-0.861756	0.428994	0.0445602	0.8388	3	NA	NA	NA	NA	NA	NA	NA	NA
Cacnb1	-0.237397	0.299376	0.427792	0.82066	5	-0.00922168	0.331398	0.9778	0.998118	4	NA	NA	NA	NA	NA	NA	NA	NA
Cacnb2	-0.373041	0.314402	0.235422	0.691457	5	0.310029	0.290779	0.286333	0.929392	5	0.163243	0.427595	0.702632	0.922054	0.321321	0.484184	0.506925	0.927136
Cacnb3	-0.633251	0.310082	0.0411313	0.406633	5	-0.23596	0.308909	0.444957	0.953884	5	-0.534337	0.455489	0.240752	0.680842	-0.257282	0.502035	0.608317	0.943597
Cacnb4	0.0954686	0.339344	0.778455	0.944644	4	-0.0935589	0.324956	0.773414	0.986999	4	NA	NA	NA	NA	NA	NA	NA	NA
Cacng1	-0.45214	0.343695	0.188333	0.652242	4	-0.166166	0.304493	0.585264	0.972315	4	-0.146216	0.427595	0.732389	0.929923	-1.08804	0.486606	0.0253539	0.596126
Cacng2	0.0802535	0.301169	0.789875	0.947451	5	-0.217826	0.332131	0.511924	0.962845	4	NA	NA	NA	NA	NA	NA	NA	NA
Cacng3	-0.407211	0.309	0.187558	0.650892	5	-0.0589785	0.33148	0.858782	0.992127	4	NA	NA	NA	NA	NA	NA	NA	NA
Cacng4	-0.139374	0.30001	0.642243	0.906809	5	0.314719	0.342032	0.357497	0.940669	4	NA	NA	NA	NA	NA	NA	NA	NA
Cacng5	0.136619	0.305471	0.654702	0.911073	5	0.378948	0.345315	0.272467	0.929392	4	NA	NA	NA	NA	NA	NA	NA	NA
Cacng6	-0.0106442	0.302544	0.971934	0.996523	5	-0.306144	0.335951	0.362151	0.941365	4	NA	NA	NA	NA	NA	NA	NA	NA
Cacng7	0.262249	0.326515	0.421874	0.816946	5	-0.527378	0.338279	0.118996	0.878882	4	NA	NA	NA	NA	NA	NA	NA	NA
Cacng8	-0.44396	0.310121	0.152266	0.619724	5	-0.186445	0.331534	0.573864	0.970279	4	NA	NA	NA	NA	NA	NA	NA	NA
Cactin	-0.515565	0.366637	0.159664	0.624354	3	NA	NA	NA	NA	NA	NA	NA	NA	NA	NA	NA	NA	NA
Cacul1	0.0197756	0.314194	0.949814	0.9922	4	0.364669	0.35655	0.306416	0.935697	3	0.671463	0.452635	0.137953	0.586926	-0.858511	0.465855	0.0653481	0.723076
Cacybp	0.379906	0.373229	0.30873	0.743276	4	0.0759479	0.415772	0.855059	0.991646	3	NA	NA	NA	NA	NA	NA	NA	NA
Cad	0.38624	0.338292	0.253564	0.706013	4	-0.0577573	0.390038	0.882279	0.992317	3	NA	NA	NA	NA	NA	NA	NA	NA
Cadm1	0.732596	0.308296	0.0174882	0.306268	5	-0.301492	0.297248	0.310451	0.935697	5	-0.579333	0.473286	0.220928	0.667869	0.02575	0.513079	0.959973	0.998483
Cadm2	-0.148833	0.336035	0.65783	0.911908	4	-0.245319	0.53924	0.649156	0.982821	2	NA	NA	NA	NA	NA	NA	NA	NA
Cadm3	-0.368799	0.313792	0.239876	0.695151	4	-0.129024	0.452635	0.775604	0.987057	2	NA	NA	NA	NA	NA	NA	NA	NA
Cadm4	-0.604247	0.373745	0.105936	0.545899	4	-0.318378	0.54027	0.555664	0.966977	2	NA	NA	NA	NA	NA	NA	NA	NA
Cadps	-0.29149	0.362792	0.421706	0.816946	3	-0.0171795	0.439259	0.968803	0.997837	2	NA	NA	NA	NA	NA	NA	NA	NA
Cadps2	0.169065	0.296432	0.568453	0.879775	5	0.146765	0.336445	0.662675	0.982821	4	0.328	0.429884	0.445465	0.815097	0.157089	0.438351	0.720072	0.971164
Cage1	0.780601	0.349561	0.0255433	0.341186	4	0.936883	0.414523	0.0238121	0.791147	3	NA	NA	NA	NA	NA	NA	NA	NA
Calb1	0.529938	0.306984	0.0842984	0.512847	5	0.321355	0.292335	0.271651	0.929392	5	0.549	0.440312	0.212455	0.66363	0.590874	0.473573	0.212144	0.797698
Calb2	0.292775	0.303403	0.334559	0.761997	5	-0.00940061	0.291125	0.97424	0.998118	5	-0.685823	0.444374	0.122747	0.568844	0.508352	0.458617	0.26767	0.819967
Calca	-0.405822	0.30781	0.187364	0.650815	5	-0.352369	0.290648	0.225377	0.917724	5	0.125135	0.4287	0.770367	0.943161	0.111975	0.445831	0.80169	0.990442
Calcb	-0.448085	0.306319	0.143521	0.608025	5	-0.543306	0.295872	0.0663156	0.850701	5	0.202	0.432049	0.640114	0.908159	-0.414382	0.455676	0.36315	0.868949
Calcoco1	-0.0528165	0.345721	0.878578	0.974408	4	0.140676	0.400675	0.725516	0.985459	3	NA	NA	NA	NA	NA	NA	NA	NA
Calcr	-0.410906	0.300105	0.170934	0.635348	5	0.358685	0.298724	0.229857	0.918797	5	0.302667	0.432049	0.483592	0.827526	0.432716	0.444167	0.329947	0.848814
Calcrl	0.0837058	0.303637	0.782796	0.945836	5	-0.487179	0.293416	0.0968399	0.855329	5	-1.25545	0.46795	0.00729909	0.257887	1.51946	0.502964	0.00251934	0.423454
Cald1	-0.0224539	0.302358	0.940801	0.990714	5	-0.0711168	0.288699	0.805423	0.988259	5	0.279882	0.46069	0.5435	0.860379	-0.0878049	0.447895	0.84458	0.996598
Calhm1	-0.186043	0.506788	0.713543	0.926097	2	NA	NA	NA	NA	NA	NA	NA	NA	NA	NA	NA	NA	NA
Calhm2	-0.294698	0.302307	0.329645	0.758942	5	0.00799552	0.330718	0.980712	0.998118	4	NA	NA	NA	NA	NA	NA	NA	NA
Calhm3	0.194099	0.512211	0.704729	0.923558	2	NA	NA	NA	NA	NA	NA	NA	NA	NA	NA	NA	NA	NA
Calm1	-0.713341	0.308823	0.0208954	0.320047	5	0.0329902	0.29213	0.910086	0.993295	5	-0.117882	0.455554	0.795815	0.946469	-1.46857	0.495119	0.00301605	0.423454
Calm2	-0.480541	0.339272	0.156662	0.621641	4	-0.270998	0.423353	0.522093	0.963637	3	NA	NA	NA	NA	NA	NA	NA	NA
Calm3	-0.738415	0.325944	0.0234841	0.333752	5	-0.30513	0.288447	0.29013	0.929913	5	-0.326125	0.447074	0.465717	0.825463	-0.667391	0.53161	0.209328	0.797698
Calm4	NA	NA	NA	NA	NA	0.517174	0.511108	0.311602	0.935697	2	NA	NA	NA	NA	NA	NA	NA	NA
Calml4	0.180728	0.335574	0.590188	0.887902	4	0.473542	0.399677	0.236091	0.921235	3	NA	NA	NA	NA	NA	NA	NA	NA
Calml5	0.644651	0.463179	0.163984	0.627883	2	0.22561	0.450609	0.616598	0.980153	2	NA	NA	NA	NA	NA	NA	NA	NA
Caln1	0.156953	0.33755	0.641948	0.906809	4	0.144951	0.393161	0.712365	0.984158	3	NA	NA	NA	NA	NA	NA	NA	NA
Calr	0.207073	0.322169	0.520388	0.861369	4	-0.209874	0.308529	0.496351	0.962458	4	-0.413077	0.441443	0.349406	0.767148	0.140838	0.540506	0.794427	0.990442
Calr3	0.145915	0.307402	0.635022	0.904181	5	0.0498723	0.332204	0.880666	0.992317	4	NA	NA	NA	NA	NA	NA	NA	NA
Calr4	-0.0348185	0.340894	0.918647	0.986122	4	0.507832	0.528224	0.336354	0.937223	2	NA	NA	NA	NA	NA	NA	NA	NA
Calu	0.848683	0.323725	0.00875137	0.236898	5	-0.337925	0.295319	0.252511	0.925274	5	0.0813514	0.4287	0.849495	0.961869	-0.581341	0.447895	0.194307	0.796476
Caly	0.444573	0.333741	0.182831	0.646973	5	-0.475483	0.363705	0.1911	0.916235	4	NA	NA	NA	NA	NA	NA	NA	NA
Camk1	0.222394	0.297191	0.454268	0.832092	5	0.0952234	0.29512	0.746952	0.986761	5	-0.290759	0.440081	0.508807	0.838581	0.16878	0.446121	0.705187	0.968784
Camk1d	-1.13494	0.459411	0.0134953	0.28004	2	NA	NA	NA	NA	NA	NA	NA	NA	NA	NA	NA	NA	NA
Camk1g	-0.161974	0.306415	0.597077	0.891241	5	-0.173078	0.290069	0.550722	0.966273	5	-0.723671	0.444089	0.103194	0.548837	0.190482	0.451504	0.67311	0.962252
Camk2a	-0.131861	0.301144	0.661483	0.912938	5	-0.200595	0.300455	0.504364	0.962845	5	-0.445743	0.500495	0.373142	0.772775	0.210968	0.505454	0.676399	0.962252
Camk2b	-0.423379	0.309106	0.170785	0.635099	5	0.00191235	0.289421	0.994728	0.999672	5	0.415526	0.433468	0.337756	0.759054	0.457308	0.478379	0.339096	0.85539
Camk2d	0.355416	0.301403	0.238317	0.694172	5	-0.285775	0.303731	0.346765	0.938137	5	0.612208	0.435741	0.160027	0.612799	1.49212	0.497265	0.002694	0.423454
Camk2g	0.447323	0.341988	0.19087	0.655502	4	-0.758852	0.408586	0.0632733	0.850701	3	NA	NA	NA	NA	NA	NA	NA	NA
Camk2n1	-0.346302	0.30108	0.250062	0.703881	5	-0.731467	0.301913	0.0154026	0.741138	5	0.432	0.431123	0.316327	0.746048	0.125686	0.485576	0.795759	0.990442
Camk2n2	-0.00025767	0.298317	0.999311	1	5	-0.00895111	0.289552	0.975338	0.998118	5	-0.681975	0.449966	0.129616	0.573597	-0.692421	0.487097	0.155164	0.786382
Camk4	-0.39271	0.324792	0.22662	0.685978	5	0.046698	0.2914	0.872681	0.992161	5	0.511429	0.434248	0.238903	0.680202	0.612326	0.453411	0.17686	0.79463
Camkk1	-0.463448	0.322839	0.151134	0.617632	5	0.402657	0.292201	0.168199	0.909143	5	-0.185	0.427595	0.665268	0.91298	-0.00989011	0.468573	0.98316	0.998483
Camkk2	-0.892113	0.319866	0.00528675	0.190288	5	-0.788373	0.296741	0.00788931	0.719062	5	-1.89108	0.521951	0.000291089	0.145672	-0.420625	0.443706	0.343139	0.858334
Camkmt	0.466016	0.383803	0.224669	0.685978	3	NA	NA	NA	NA	NA	NA	NA	NA	NA	NA	NA	NA	NA
Camkv	0.00052808	0.299623	0.998594	1	5	-0.147599	0.29507	0.616921	0.980153	5	-0.616883	0.438415	0.159405	0.612799	0.00315789	0.475284	0.994699	0.998895
Camlg	-0.0144779	0.298715	0.961344	0.995044	5	-0.278093	0.307418	0.365673	0.943705	5	0.703462	0.439259	0.109272	0.554125	-0.0732911	0.440081	0.867732	0.998483
Camp	1.03917	0.533268	0.0513342	0.433282	2	-0.410286	0.517135	0.427555	0.949711	2	NA	NA	NA	NA	NA	NA	NA	NA
Camsap1	-0.743387	0.423688	0.0793342	0.499296	3	NA	NA	NA	NA	NA	NA	NA	NA	NA	NA	NA	NA	NA
Camsap2	-0.509333	0.432049	0.238447	0.694172	2	NA	NA	NA	NA	NA	NA	NA	NA	NA	NA	NA	NA	NA
Camsap3	-0.537611	0.362861	0.138449	0.600918	3	NA	NA	NA	NA	NA	NA	NA	NA	NA	NA	NA	NA	NA
Camta1	-0.834234	0.371017	0.024544	0.337252	3	NA	NA	NA	NA	NA	NA	NA	NA	NA	NA	NA	NA	NA
Camta2	-0.42534	0.362379	0.240497	0.695178	3	-0.130857	0.417646	0.754037	0.986959	2	NA	NA	NA	NA	NA	NA	NA	NA
Cand1	0.242606	0.296822	0.413731	0.813829	5	0.0452593	0.291525	0.876624	0.992161	5	0.347564	0.441007	0.43063	0.809611	0.273671	0.438351	0.532418	0.933659
Cand2	0.301318	0.307946	0.327839	0.757836	5	-0.802824	0.343329	0.0193691	0.762905	4	NA	NA	NA	NA	NA	NA	NA	NA
Cant1	0.0875082	0.311502	0.778769	0.944715	5	-0.50371	0.33562	0.133398	0.885162	4	NA	NA	NA	NA	NA	NA	NA	NA
Canx	0.545659	0.306824	0.0753359	0.491736	5	0.293237	0.29608	0.32198	0.935697	5	0.264	0.432049	0.541172	0.859297	0.0539506	0.444167	0.903323	0.998483
Cap1	0.456273	0.336057	0.174551	0.639156	4	-0.272377	0.286603	0.341927	0.937223	5	0.155	0.433468	0.720657	0.929923	0.110103	0.475806	0.817002	0.995283
Cap2	-0.405292	0.325341	0.212857	0.675287	4	-0.174386	0.364631	0.63247	0.981534	3	1.59374	0.497846	0.00136824	0.163957	-0.0268182	0.461224	0.953633	0.998483
Capg	-0.113455	0.304024	0.709017	0.9245	5	0.613361	0.312618	0.049761	0.847226	5	-0.0856962	0.441516	0.846101	0.961066	0.273735	0.452836	0.545518	0.933659
Capn1	-0.694765	0.314179	0.0270104	0.349032	5	-0.0754727	0.300411	0.801635	0.988259	5	-0.4	0.431123	0.353506	0.769027	0.216341	0.44939	0.630224	0.950969
Capn10	-0.184672	0.310747	0.552322	0.873983	4	-0.152766	0.480802	0.750688	0.986959	2	NA	NA	NA	NA	NA	NA	NA	NA
Capn11	NA	NA	NA	NA	NA	-0.578404	0.407379	0.15566	0.89811	3	NA	NA	NA	NA	NA	NA	NA	NA
Capn12	-0.879054	0.414145	0.0337893	0.377503	3	-0.771159	0.52475	0.141677	0.88683	2	NA	NA	NA	NA	NA	NA	NA	NA
Capn13	0.450488	0.452635	0.319611	0.753588	2	0.00625632	0.351329	0.985792	0.998623	4	NA	NA	NA	NA	NA	NA	NA	NA
Capn15	-0.177477	0.354233	0.616358	0.8978	3	NA	NA	NA	NA	NA	NA	NA	NA	NA	NA	NA	NA	NA
Capn2	1.09043	0.323145	0.000739695	0.0786542	5	0.331437	0.301709	0.271972	0.929392	5	0.623247	0.438415	0.155145	0.606143	0.02	0.49371	0.967687	0.998483
Capn3	0.521659	0.304377	0.0865541	0.514883	5	-0.13036	0.292544	0.65588	0.982821	5	-1.75348	0.510754	0.000596683	0.145672	0.693529	0.460179	0.131789	0.78214
Capn5	-1.02032	0.326824	0.00179678	0.117397	5	0.0907181	0.338415	0.788647	0.988259	4	NA	NA	NA	NA	NA	NA	NA	NA
Capn6	-0.192764	0.303976	0.525988	0.86269	5	-0.754166	0.310712	0.015215	0.739323	5	-0.270395	0.4321	0.531467	0.852159	-0.902791	0.457496	0.0484578	0.659403
Capn7	-0.119143	0.299899	0.691163	0.919966	5	0.0844702	0.331228	0.798707	0.988259	4	NA	NA	NA	NA	NA	NA	NA	NA
Capn8	0.189418	0.364073	0.602872	0.892494	3	0.194124	0.290996	0.504708	0.962845	5	-0.722278	0.440081	0.100747	0.545831	0.298125	0.443706	0.501649	0.927136
Capn9	0.82	0.442662	0.063964	0.465879	2	-0.375798	0.357042	0.292555	0.930043	3	NA	NA	NA	NA	NA	NA	NA	NA
Capns1	0.212311	0.344403	0.53759	0.868799	4	0.284218	0.30017	0.343713	0.937223	5	-0.0168421	0.433468	0.969007	0.993887	0.95536	0.497514	0.054824	0.691116
Caprin1	0.549959	0.308276	0.0744261	0.490526	5	-0.361074	0.408586	0.376848	0.945888	3	NA	NA	NA	NA	NA	NA	NA	NA
Caprin2	-1.44968	0.479919	0.00252217	0.139096	2	NA	NA	NA	NA	NA	NA	NA	NA	NA	NA	NA	NA	NA
Caps2	-0.270101	0.409534	0.509554	0.856399	3	NA	NA	NA	NA	NA	NA	NA	NA	NA	NA	NA	NA	NA
Capsl	0.0303305	0.402549	0.939939	0.990551	3	0.376479	0.508519	0.459091	0.956677	2	NA	NA	NA	NA	NA	NA	NA	NA
Capza1	-0.00729013	0.334446	0.982609	0.998075	4	0.0969758	0.386756	0.802014	0.988259	3	NA	NA	NA	NA	NA	NA	NA	NA
Capza2	0.110676	0.317572	0.72746	0.930062	5	0.474457	0.295871	0.108803	0.861493	5	0.646364	0.436931	0.139053	0.589561	0.679556	0.459952	0.139555	0.78214
Capza3	0.886591	0.46892	0.0586635	0.453826	2	-0.0279462	0.352611	0.93683	0.993756	3	NA	NA	NA	NA	NA	NA	NA	NA
Capzb	-0.387006	0.302978	0.201482	0.665897	5	-0.56788	0.347852	0.102568	0.860973	4	NA	NA	NA	NA	NA	NA	NA	NA
Car1	0.643793	0.557086	0.247827	0.700906	2	-0.228502	0.388251	0.55617	0.96716	3	NA	NA	NA	NA	NA	NA	NA	NA
Car10	0.005	0.452769	0.991189	0.998675	2	NA	NA	NA	NA	NA	NA	NA	NA	NA	NA	NA	NA	NA
Car11	-0.242783	0.306949	0.428969	0.820785	5	-0.374142	0.41041	0.361963	0.941343	3	NA	NA	NA	NA	NA	NA	NA	NA
Car12	0.553281	0.306877	0.0713973	0.483265	5	-0.145838	0.338315	0.666415	0.982821	4	NA	NA	NA	NA	NA	NA	NA	NA
Car13	-0.408512	0.399535	0.306559	0.741784	3	NA	NA	NA	NA	NA	NA	NA	NA	NA	NA	NA	NA	NA
Car14	-0.274383	0.337601	0.416366	0.814948	4	0.0658625	0.397092	0.868265	0.992161	3	NA	NA	NA	NA	NA	NA	NA	NA
Car2	0.41883	0.300572	0.163485	0.627883	5	0.121463	0.295694	0.68124	0.982821	5	0.407013	0.438415	0.353214	0.769027	-0.335	0.443706	0.450246	0.907588
Car3	-0.180704	0.304856	0.553346	0.874357	5	0.548384	0.339953	0.106719	0.861493	4	-0.4564	0.431123	0.289768	0.718208	0.656	0.451664	0.146388	0.78214
Car4	-0.473304	0.331463	0.153313	0.619724	5	0.337699	0.301232	0.262263	0.927545	5	-1.4	0.474631	0.00318125	0.228225	0.698763	0.466618	0.134261	0.78214
Car5a	NA	NA	NA	NA	NA	-0.659415	0.33148	0.0466675	0.8388	4	NA	NA	NA	NA	NA	NA	NA	NA
Car5b	0.553232	0.404227	0.171119	0.635586	3	-0.0717489	0.335397	0.830608	0.98876	4	NA	NA	NA	NA	NA	NA	NA	NA
Car6	1.07316	0.370847	0.00380596	0.163385	4	-0.378924	0.32678	0.246224	0.925274	4	NA	NA	NA	NA	NA	NA	NA	NA
Car7	-0.957397	0.366039	0.00890819	0.238656	4	0.303059	0.394938	0.442868	0.953102	3	NA	NA	NA	NA	NA	NA	NA	NA
Car8	-0.161044	0.297921	0.588812	0.88722	5	-0.289597	0.333273	0.384876	0.946254	4	NA	NA	NA	NA	NA	NA	NA	NA
Car9	2.78284	0.563499	7.8728e-07	0.00256165	3	1.07482	0.536218	0.0450226	0.8388	2	NA	NA	NA	NA	NA	NA	NA	NA
Card10	-0.712316	0.347163	0.0401871	0.405083	4	0.203119	0.404491	0.615555	0.980153	3	NA	NA	NA	NA	NA	NA	NA	NA
Card14	0.580513	0.437944	0.184992	0.648208	2	NA	NA	NA	NA	NA	NA	NA	NA	NA	NA	NA	NA	NA
Card6	0.343404	0.341539	0.314675	0.748562	4	-0.072324	0.326615	0.824754	0.988259	4	NA	NA	NA	NA	NA	NA	NA	NA
Card9	-0.216593	0.310382	0.485286	0.846657	4	-0.140566	0.353293	0.690725	0.982821	3	NA	NA	NA	NA	NA	NA	NA	NA
Carf	-0.834447	0.428333	0.0513996	0.433282	3	-0.180719	0.506788	0.721393	0.985263	2	NA	NA	NA	NA	NA	NA	NA	NA
Carhsp1	0.37903	0.30549	0.214707	0.676283	5	-0.0459765	0.333354	0.890303	0.992414	4	NA	NA	NA	NA	NA	NA	NA	NA
Carkd	-0.0189499	0.395898	0.961823	0.995049	3	0.409161	0.392823	0.2976	0.931234	3	NA	NA	NA	NA	NA	NA	NA	NA
Carm1	-0.310061	0.299899	0.30119	0.740148	5	0.23243	0.406306	0.567284	0.967605	3	NA	NA	NA	NA	NA	NA	NA	NA
Carns1	-0.901765	0.453743	0.0468789	0.425084	2	NA	NA	NA	NA	NA	NA	NA	NA	NA	NA	NA	NA	NA
Cars	0.268523	0.341489	0.431675	0.821894	4	0.0938385	0.418614	0.822629	0.988259	3	NA	NA	NA	NA	NA	NA	NA	NA
Cars2	0.187267	0.358952	0.601877	0.892286	3	0.0329487	0.441007	0.940443	0.993785	2	NA	NA	NA	NA	NA	NA	NA	NA
Cartpt	0.79166	0.321493	0.0137992	0.28004	5	-0.112716	0.287537	0.695054	0.982821	5	0.341429	0.434248	0.43172	0.810075	-0.398214	0.447613	0.373659	0.872779
Casc1	0.0674664	0.332774	0.839338	0.961746	4	-0.181327	0.413057	0.66067	0.982821	3	NA	NA	NA	NA	NA	NA	NA	NA
Casc3	-0.240994	0.336407	0.47376	0.841039	4	-0.228243	0.418402	0.585402	0.972315	3	NA	NA	NA	NA	NA	NA	NA	NA
Casc4	0.484747	0.35444	0.171424	0.635862	4	-0.102863	0.386756	0.790267	0.988259	3	NA	NA	NA	NA	NA	NA	NA	NA
Casc5	-0.330664	0.411625	0.421793	0.816946	3	NA	NA	NA	NA	NA	NA	NA	NA	NA	NA	NA	NA	NA
Casd1	-0.052093	0.463556	0.910524	0.983909	2	NA	NA	NA	NA	NA	NA	NA	NA	NA	NA	NA	NA	NA
Cask	-0.339061	0.308279	0.271397	0.720536	5	-0.27489	0.292297	0.346988	0.938137	5	0.196757	0.4287	0.646262	0.909427	-0.343636	0.467099	0.461925	0.91408
Caskin1	0.232604	0.304429	0.444827	0.828039	5	-0.0628774	0.333362	0.850394	0.99035	4	NA	NA	NA	NA	NA	NA	NA	NA
Caskin2	-0.0217333	0.431123	0.959795	0.994943	2	NA	NA	NA	NA	NA	NA	NA	NA	NA	NA	NA	NA	NA
Casp1	-0.614881	0.306534	0.0448654	0.42363	5	0.179308	0.290663	0.537304	0.963637	5	-0.121538	0.437944	0.78138	0.945683	0.31375	0.443706	0.479497	0.918883
Casp12	-0.193649	0.30243	0.521972	0.861813	5	-0.108472	0.334249	0.745542	0.986761	4	NA	NA	NA	NA	NA	NA	NA	NA
Casp2	0.118884	0.297791	0.689731	0.919784	5	-0.740279	0.300055	0.0136197	0.731634	5	0.902381	0.457738	0.0486789	0.443777	0.536463	0.450609	0.233839	0.812197
Casp3	0.133193	0.303706	0.660981	0.912919	5	0.434545	0.306714	0.156549	0.899596	5	-0.0106849	0.425232	0.979953	0.9972	0.3665	0.442154	0.407163	0.897539
Casp4	-0.0992215	0.30882	0.747989	0.935723	5	0.165829	0.410299	0.68609	0.982821	3	NA	NA	NA	NA	NA	NA	NA	NA
Casp6	0.45343	0.35762	0.20483	0.669046	4	0.501694	0.399465	0.209147	0.917724	3	NA	NA	NA	NA	NA	NA	NA	NA
Casp7	-0.309601	0.29999	0.302054	0.741144	5	-0.44547	0.294336	0.13016	0.883597	5	-0.495526	0.434529	0.25413	0.688945	-0.035	0.436331	0.936067	0.998483
Casp8	0.704879	0.305752	0.0211446	0.320047	5	0.320315	0.343216	0.350678	0.939382	4	NA	NA	NA	NA	NA	NA	NA	NA
Casp8ap2	-0.329042	0.396693	0.406842	0.81001	3	NA	NA	NA	NA	NA	NA	NA	NA	NA	NA	NA	NA	NA
Casp9	-0.363331	0.301855	0.22872	0.68722	5	0.340055	0.347868	0.328303	0.936314	4	NA	NA	NA	NA	NA	NA	NA	NA
Casq1	0.0675639	0.344939	0.84471	0.962895	4	-0.138782	0.386756	0.719718	0.985244	3	NA	NA	NA	NA	NA	NA	NA	NA
Casq2	0.522318	0.305107	0.0869118	0.514883	5	0.235045	0.296566	0.428036	0.949711	5	0.167397	0.425232	0.693831	0.920202	0.522632	0.464078	0.260093	0.816059
Casr	0.179781	0.30477	0.555264	0.875009	5	0.529912	0.295645	0.0730698	0.855329	5	0.154868	0.434529	0.721537	0.929923	-0.242875	0.440312	0.581224	0.941653
Cass4	0.0314029	0.392197	0.936182	0.98991	3	NA	NA	NA	NA	NA	NA	NA	NA	NA	NA	NA	NA	NA
Cast	-0.0892038	0.298883	0.765354	0.94055	5	-0.356736	0.293302	0.223879	0.917724	5	0.167805	0.451556	0.710179	0.92599	0.267595	0.440081	0.543148	0.933659
Casz1	-0.600256	0.377198	0.11153	0.554766	3	-1.33878	0.466786	0.00412974	0.69146	2	NA	NA	NA	NA	NA	NA	NA	NA
Cat	-0.0276888	0.296066	0.925489	0.987944	5	0.0520963	0.290458	0.857656	0.992127	5	0.871149	0.455111	0.0556016	0.46169	0.351481	0.442217	0.42672	0.904858
Catsper2	0.0130136	0.298845	0.965266	0.995872	5	0.117263	0.329621	0.722027	0.985263	4	-0.472857	0.434248	0.276194	0.709648	0.47716	0.444167	0.282696	0.830891
Catsper3	NA	NA	NA	NA	NA	-0.245037	0.504351	0.627076	0.980153	2	NA	NA	NA	NA	NA	NA	NA	NA
Catsperd	-0.464868	0.4321	0.282001	0.726151	2	NA	NA	NA	NA	NA	NA	NA	NA	NA	NA	NA	NA	NA
Cav1	1.37166	0.343336	6.46641e-05	0.0260541	5	0.0070784	0.292617	0.980701	0.998118	5	0.584868	0.434529	0.178309	0.634644	1.30171	0.489509	0.00783208	0.474056
Cav2	0.661855	0.322362	0.0400589	0.404794	5	0.14226	0.33723	0.673135	0.982821	4	NA	NA	NA	NA	NA	NA	NA	NA
Cav3	0.183651	0.308607	0.551779	0.873983	5	0.177734	0.289742	0.539599	0.963637	5	0.17973	0.4287	0.675038	0.91405	-0.0142308	0.436331	0.973982	0.998483
Cbara1	NA	NA	NA	NA	NA	-0.339254	0.503718	0.500629	0.962845	2	NA	NA	NA	NA	NA	NA	NA	NA
Cbfa2t2	0.474939	0.34304	0.166205	0.629111	4	-0.0880046	0.324287	0.7861	0.98819	4	NA	NA	NA	NA	NA	NA	NA	NA
Cbfa2t3	0.639744	0.439259	0.145278	0.609628	2	-0.659858	0.512953	0.198306	0.916743	2	NA	NA	NA	NA	NA	NA	NA	NA
Cbfb	0.862685	0.319409	0.00691569	0.213496	5	0.540673	0.301833	0.0732452	0.855329	5	0.605275	0.458617	0.186908	0.638274	1.11072	0.48953	0.0232712	0.592182
Cbl	0.294425	0.29957	0.325693	0.756118	5	0.113004	0.403844	0.779614	0.987057	3	NA	NA	NA	NA	NA	NA	NA	NA
Cblb	0.00366843	0.31591	0.990735	0.998675	5	-0.385224	0.333879	0.24859	0.925274	4	NA	NA	NA	NA	NA	NA	NA	NA
Cblc	NA	NA	NA	NA	NA	0.252105	0.435286	0.562473	0.96718	2	NA	NA	NA	NA	NA	NA	NA	NA
Cbll1	-0.180015	0.41349	0.663304	0.913052	3	-0.247234	0.512953	0.629819	0.98055	2	NA	NA	NA	NA	NA	NA	NA	NA
Cbln1	-0.0722552	0.333135	0.828291	0.959874	4	-0.398993	0.540941	0.460763	0.956677	2	NA	NA	NA	NA	NA	NA	NA	NA
Cbln2	0.574081	0.302627	0.0578288	0.451739	5	0.750244	0.342822	0.0286379	0.826604	4	NA	NA	NA	NA	NA	NA	NA	NA
Cbln3	0.0303759	0.498117	0.951374	0.99268	2	NA	NA	NA	NA	NA	NA	NA	NA	NA	NA	NA	NA	NA
Cbln4	0.230812	0.400334	0.564244	0.878422	3	NA	NA	NA	NA	NA	NA	NA	NA	NA	NA	NA	NA	NA
Cbr1	0.269462	0.353705	0.446163	0.828737	4	0.242403	0.401843	0.546358	0.964362	3	NA	NA	NA	NA	NA	NA	NA	NA
Cbr3	0.382045	0.33991	0.261031	0.712984	4	0.762023	0.429222	0.0758385	0.855329	3	NA	NA	NA	NA	NA	NA	NA	NA
Cbr4	-0.00964594	0.307329	0.974961	0.996523	5	-0.203539	0.346334	0.556737	0.96718	4	NA	NA	NA	NA	NA	NA	NA	NA
Cbs	0.817421	0.315021	0.00946425	0.244791	5	-0.254886	0.293845	0.385714	0.946254	5	-0.328636	0.46892	0.483405	0.827526	0.483125	0.443706	0.276224	0.830856
Cbwd1	0.595779	0.319318	0.0620718	0.460906	5	0.0525161	0.34495	0.878996	0.992161	4	NA	NA	NA	NA	NA	NA	NA	NA
Cbx1	1.0758	0.382688	0.00493643	0.185312	4	0.161235	0.386491	0.676549	0.982821	3	NA	NA	NA	NA	NA	NA	NA	NA
Cbx2	0.280847	0.360912	0.436474	0.824012	3	NA	NA	NA	NA	NA	NA	NA	NA	NA	NA	NA	NA	NA
Cbx3	0.155272	0.338954	0.646887	0.908151	4	0.163481	0.333718	0.62422	0.980153	4	NA	NA	NA	NA	NA	NA	NA	NA
Cbx4	-0.605582	0.36268	0.0949708	0.530044	3	NA	NA	NA	NA	NA	NA	NA	NA	NA	NA	NA	NA	NA
Cbx5	0.644402	0.357768	0.0716759	0.48369	4	0.337498	0.328399	0.304087	0.93412	4	NA	NA	NA	NA	NA	NA	NA	NA
Cbx6	-0.144754	0.300677	0.630212	0.902765	5	0.19836	0.337936	0.55722	0.96718	4	NA	NA	NA	NA	NA	NA	NA	NA
Cbx7	-0.317235	0.300572	0.291226	0.734124	5	0.147771	0.331243	0.655517	0.982821	4	NA	NA	NA	NA	NA	NA	NA	NA
Cbx8	0.438609	0.329984	0.183788	0.647222	4	-0.371376	0.357617	0.299049	0.931234	3	NA	NA	NA	NA	NA	NA	NA	NA
Cby1	0.56759	0.317277	0.0736242	0.488496	5	-0.0999412	0.309122	0.746463	0.986761	5	0.504286	0.434248	0.245526	0.683578	-0.617073	0.447895	0.16829	0.794277
Cby3	0.997298	0.42209	0.0181393	0.3122	3	NA	NA	NA	NA	NA	NA	NA	NA	NA	NA	NA	NA	NA
Cc2d1a	0.498287	0.308346	0.106095	0.545899	5	0.37164	0.342112	0.277341	0.929392	4	NA	NA	NA	NA	NA	NA	NA	NA
Cc2d1b	0.150229	0.346888	0.664958	0.913274	4	0.144343	0.392073	0.71276	0.984158	3	NA	NA	NA	NA	NA	NA	NA	NA
Cc2d2a	-0.118965	0.358823	0.740234	0.932206	3	NA	NA	NA	NA	NA	NA	NA	NA	NA	NA	NA	NA	NA
Ccar1	0.235435	0.339362	0.487834	0.848596	4	0.531135	0.526867	0.313406	0.935697	2	NA	NA	NA	NA	NA	NA	NA	NA
Ccar2	-0.648483	0.362861	0.0739151	0.48903	3	NA	NA	NA	NA	NA	NA	NA	NA	NA	NA	NA	NA	NA
Ccbe1	-0.154178	0.396924	0.697696	0.921899	3	-0.7	0.512953	0.172364	0.909143	2	NA	NA	NA	NA	NA	NA	NA	NA
Ccbl1	0.2955	0.396305	0.455885	0.832519	3	-0.0555598	0.32796	0.865474	0.992161	4	NA	NA	NA	NA	NA	NA	NA	NA
Ccdc101	0.260877	0.395243	0.509227	0.856233	3	NA	NA	NA	NA	NA	NA	NA	NA	NA	NA	NA	NA	NA
Ccdc102a	0.483542	0.351669	0.169134	0.633112	4	-0.268462	0.528224	0.611289	0.979723	2	NA	NA	NA	NA	NA	NA	NA	NA
Ccdc103	-0.0797669	0.4039	0.843443	0.962895	3	NA	NA	NA	NA	NA	NA	NA	NA	NA	NA	NA	NA	NA
Ccdc104	0.326741	0.399218	0.413099	0.813518	3	0.600186	0.517879	0.246484	0.925274	2	NA	NA	NA	NA	NA	NA	NA	NA
Ccdc105	0.565714	0.435741	0.194191	0.66078	2	NA	NA	NA	NA	NA	NA	NA	NA	NA	NA	NA	NA	NA
Ccdc106	0.357681	0.381231	0.348127	0.770569	3	NA	NA	NA	NA	NA	NA	NA	NA	NA	NA	NA	NA	NA
Ccdc107	0.486811	0.440363	0.268953	0.718021	3	-0.213885	0.521067	0.681458	0.982821	2	NA	NA	NA	NA	NA	NA	NA	NA
Ccdc109b	0.350202	0.396654	0.377296	0.790224	3	NA	NA	NA	NA	NA	NA	NA	NA	NA	NA	NA	NA	NA
Ccdc110	-0.699419	0.416827	0.0933552	0.52758	3	NA	NA	NA	NA	NA	NA	NA	NA	NA	NA	NA	NA	NA
Ccdc111	-0.333582	0.503718	0.507817	0.856233	2	NA	NA	NA	NA	NA	NA	NA	NA	NA	NA	NA	NA	NA
Ccdc112	-0.770617	0.409087	0.0595989	0.455939	3	NA	NA	NA	NA	NA	NA	NA	NA	NA	NA	NA	NA	NA
Ccdc113	0.000491284	0.394322	0.999006	1	3	NA	NA	NA	NA	NA	NA	NA	NA	NA	NA	NA	NA	NA
Ccdc114	0.113044	0.398531	0.776678	0.943672	3	NA	NA	NA	NA	NA	NA	NA	NA	NA	NA	NA	NA	NA
Ccdc115	-0.372193	0.399781	0.351857	0.772848	3	NA	NA	NA	NA	NA	NA	NA	NA	NA	NA	NA	NA	NA
Ccdc116	-0.439485	0.339086	0.194946	0.660986	4	0.596986	0.557944	0.28463	0.929392	2	NA	NA	NA	NA	NA	NA	NA	NA
Ccdc117	0.219124	0.3051	0.472632	0.840195	5	0.021463	0.292753	0.941556	0.994308	5	-0.307143	0.434248	0.479381	0.826205	0.461333	0.457165	0.312918	0.837562
Ccdc12	-0.0575893	0.339587	0.865336	0.97026	4	-0.740901	0.403844	0.0665618	0.850701	3	NA	NA	NA	NA	NA	NA	NA	NA
Ccdc120	0.626526	0.406417	0.123175	0.571588	3	NA	NA	NA	NA	NA	NA	NA	NA	NA	NA	NA	NA	NA
Ccdc121	1.04417	0.361867	0.00390788	0.164283	4	-0.204286	0.534522	0.702325	0.982821	2	NA	NA	NA	NA	NA	NA	NA	NA
Ccdc122	0.38987	0.438415	0.373857	0.788605	2	NA	NA	NA	NA	NA	NA	NA	NA	NA	NA	NA	NA	NA
Ccdc124	0.313006	0.341146	0.358873	0.777806	4	0.775933	0.404156	0.0548726	0.848678	3	NA	NA	NA	NA	NA	NA	NA	NA
Ccdc125	-0.713205	0.439259	0.10445	0.543425	2	NA	NA	NA	NA	NA	NA	NA	NA	NA	NA	NA	NA	NA
Ccdc126	-0.467333	0.354562	0.187484	0.650892	4	1.10685	0.573462	0.0535932	0.847226	2	NA	NA	NA	NA	NA	NA	NA	NA
Ccdc127	0.317537	0.357721	0.37472	0.788957	4	-0.607698	0.4085	0.136848	0.88683	3	NA	NA	NA	NA	NA	NA	NA	NA
Ccdc129	0.579955	0.4007	0.147798	0.614024	3	NA	NA	NA	NA	NA	NA	NA	NA	NA	NA	NA	NA	NA
Ccdc13	-0.502632	0.434529	0.247384	0.700556	2	NA	NA	NA	NA	NA	NA	NA	NA	NA	NA	NA	NA	NA
Ccdc130	-0.409632	0.312281	0.189607	0.654483	5	0.0833017	0.335846	0.804107	0.988259	4	NA	NA	NA	NA	NA	NA	NA	NA
Ccdc132	-0.669713	0.405575	0.0986838	0.533898	3	NA	NA	NA	NA	NA	NA	NA	NA	NA	NA	NA	NA	NA
Ccdc134	0.533808	0.307864	0.082935	0.508278	5	0.0945765	0.357472	0.79134	0.988259	4	NA	NA	NA	NA	NA	NA	NA	NA
Ccdc136	-0.452257	0.399465	0.257568	0.709768	3	NA	NA	NA	NA	NA	NA	NA	NA	NA	NA	NA	NA	NA
Ccdc137	1.9707	0.532218	0.000213231	0.0494433	2	NA	NA	NA	NA	NA	NA	NA	NA	NA	NA	NA	NA	NA
Ccdc138	-0.718017	0.385909	0.0628027	0.463298	3	NA	NA	NA	NA	NA	NA	NA	NA	NA	NA	NA	NA	NA
Ccdc14	-0.419783	0.397712	0.291199	0.734124	3	NA	NA	NA	NA	NA	NA	NA	NA	NA	NA	NA	NA	NA
Ccdc141	-0.257254	0.358952	0.473572	0.841039	3	0.875385	0.439259	0.0462762	0.8388	2	NA	NA	NA	NA	NA	NA	NA	NA
Ccdc142	-0.806171	0.386524	0.0370063	0.391708	3	NA	NA	NA	NA	NA	NA	NA	NA	NA	NA	NA	NA	NA
Ccdc146	-0.159957	0.379413	0.673323	0.916461	3	NA	NA	NA	NA	NA	NA	NA	NA	NA	NA	NA	NA	NA
Ccdc147	0.80264	0.414673	0.0529167	0.437673	3	NA	NA	NA	NA	NA	NA	NA	NA	NA	NA	NA	NA	NA
Ccdc148	0.100858	0.391618	0.79676	0.950329	3	NA	NA	NA	NA	NA	NA	NA	NA	NA	NA	NA	NA	NA
Ccdc149	-1.04276	0.379621	0.00601726	0.197631	3	NA	NA	NA	NA	NA	NA	NA	NA	NA	NA	NA	NA	NA
Ccdc15	0.384253	0.413049	0.352223	0.77301	3	NA	NA	NA	NA	NA	NA	NA	NA	NA	NA	NA	NA	NA
Ccdc150	-0.176714	0.398484	0.657429	0.911908	3	NA	NA	NA	NA	NA	NA	NA	NA	NA	NA	NA	NA	NA
Ccdc151	-0.278544	0.396458	0.482317	0.845836	3	NA	NA	NA	NA	NA	NA	NA	NA	NA	NA	NA	NA	NA
Ccdc152	-0.136875	0.443706	0.757716	0.93765	2	NA	NA	NA	NA	NA	NA	NA	NA	NA	NA	NA	NA	NA
Ccdc153	0.465147	0.342181	0.174033	0.639128	4	0.880293	0.426295	0.0389242	0.832233	3	NA	NA	NA	NA	NA	NA	NA	NA
Ccdc154	0.634412	0.514496	0.217548	0.679843	2	NA	NA	NA	NA	NA	NA	NA	NA	NA	NA	NA	NA	NA
Ccdc155	0.423539	0.400043	0.289721	0.733518	3	NA	NA	NA	NA	NA	NA	NA	NA	NA	NA	NA	NA	NA
Ccdc157	-0.2408	0.429884	0.575376	0.881602	2	NA	NA	NA	NA	NA	NA	NA	NA	NA	NA	NA	NA	NA
Ccdc158	-1.01337	0.438806	0.0209229	0.320047	3	NA	NA	NA	NA	NA	NA	NA	NA	NA	NA	NA	NA	NA
Ccdc159	-0.0930912	0.370471	0.801599	0.952588	3	NA	NA	NA	NA	NA	NA	NA	NA	NA	NA	NA	NA	NA
Ccdc160	0.489351	0.435741	0.261424	0.713497	2	NA	NA	NA	NA	NA	NA	NA	NA	NA	NA	NA	NA	NA
Ccdc163	0.296786	0.358569	0.407843	0.81001	3	NA	NA	NA	NA	NA	NA	NA	NA	NA	NA	NA	NA	NA
Ccdc166	-0.264595	0.4287	0.537101	0.868799	2	NA	NA	NA	NA	NA	NA	NA	NA	NA	NA	NA	NA	NA
Ccdc167	1.75187	0.505114	0.000523831	0.065055	2	NA	NA	NA	NA	NA	NA	NA	NA	NA	NA	NA	NA	NA
Ccdc17	-0.524452	0.323369	0.104838	0.543879	4	-0.736145	0.455489	0.106059	0.860973	2	NA	NA	NA	NA	NA	NA	NA	NA
Ccdc170	0.589063	0.37081	0.112154	0.554771	3	NA	NA	NA	NA	NA	NA	NA	NA	NA	NA	NA	NA	NA
Ccdc173	0.0557333	0.431123	0.89714	0.981427	2	NA	NA	NA	NA	NA	NA	NA	NA	NA	NA	NA	NA	NA
Ccdc174	-0.19696	0.36024	0.584552	0.885729	3	NA	NA	NA	NA	NA	NA	NA	NA	NA	NA	NA	NA	NA
Ccdc175	-0.112308	0.44028	0.798659	0.951409	2	NA	NA	NA	NA	NA	NA	NA	NA	NA	NA	NA	NA	NA
Ccdc176	-0.72266	0.462762	0.118377	0.564074	2	NA	NA	NA	NA	NA	NA	NA	NA	NA	NA	NA	NA	NA
Ccdc177	-0.729114	0.442662	0.0995348	0.534499	2	NA	NA	NA	NA	NA	NA	NA	NA	NA	NA	NA	NA	NA
Ccdc18	0.352493	0.405721	0.384954	0.795692	3	NA	NA	NA	NA	NA	NA	NA	NA	NA	NA	NA	NA	NA
Ccdc180	0.691519	0.444374	0.119669	0.565096	2	NA	NA	NA	NA	NA	NA	NA	NA	NA	NA	NA	NA	NA
Ccdc181	0.548782	0.365519	0.133258	0.592287	3	NA	NA	NA	NA	NA	NA	NA	NA	NA	NA	NA	NA	NA
Ccdc184	-0.0944318	0.46892	0.8404	0.961746	2	NA	NA	NA	NA	NA	NA	NA	NA	NA	NA	NA	NA	NA
Ccdc19	0.0461029	0.399504	0.908128	0.982989	3	0.0753383	0.498117	0.879781	0.992201	2	NA	NA	NA	NA	NA	NA	NA	NA
Ccdc191	-0.405876	0.488	0.405571	0.809565	2	0.124286	0.438415	0.776802	0.987057	2	NA	NA	NA	NA	NA	NA	NA	NA
Ccdc22	-0.113866	0.336303	0.734925	0.931587	4	0.158175	0.519685	0.760848	0.986959	2	NA	NA	NA	NA	NA	NA	NA	NA
Ccdc23	0.360796	0.399114	0.365999	0.782655	3	-0.214161	0.505589	0.671868	0.982821	2	NA	NA	NA	NA	NA	NA	NA	NA
Ccdc24	0.228667	0.432049	0.596625	0.891241	2	NA	NA	NA	NA	NA	NA	NA	NA	NA	NA	NA	NA	NA
Ccdc25	0.258402	0.396654	0.514753	0.859542	3	NA	NA	NA	NA	NA	NA	NA	NA	NA	NA	NA	NA	NA
Ccdc27	-0.381448	0.411437	0.353868	0.773368	3	NA	NA	NA	NA	NA	NA	NA	NA	NA	NA	NA	NA	NA
Ccdc28a	-0.326449	0.298126	0.273515	0.721961	5	0.67495	0.414315	0.103297	0.860973	3	NA	NA	NA	NA	NA	NA	NA	NA
Ccdc28b	1.50948	0.484661	0.00184252	0.119534	2	NA	NA	NA	NA	NA	NA	NA	NA	NA	NA	NA	NA	NA
Ccdc3	0.0499954	0.302312	0.868647	0.971394	5	0.0694536	0.402158	0.862886	0.992161	3	NA	NA	NA	NA	NA	NA	NA	NA
Ccdc30	-0.935532	0.401461	0.0197893	0.316259	3	NA	NA	NA	NA	NA	NA	NA	NA	NA	NA	NA	NA	NA
Ccdc32	-0.344546	0.336817	0.306333	0.741732	4	0.307416	0.396615	0.438281	0.952626	3	NA	NA	NA	NA	NA	NA	NA	NA
Ccdc33	0.172165	0.333485	0.605673	0.893273	4	-0.405556	0.541538	0.45392	0.955614	2	NA	NA	NA	NA	NA	NA	NA	NA
Ccdc34	0.868057	0.424777	0.0409969	0.406633	3	NA	NA	NA	NA	NA	NA	NA	NA	NA	NA	NA	NA	NA
Ccdc36	-0.556782	0.465598	0.231758	0.689175	2	NA	NA	NA	NA	NA	NA	NA	NA	NA	NA	NA	NA	NA
Ccdc37	-0.389749	0.396205	0.32526	0.756118	3	-0.400676	0.511754	0.433659	0.952174	2	NA	NA	NA	NA	NA	NA	NA	NA
Ccdc38	0.305083	0.36024	0.397057	0.804564	3	NA	NA	NA	NA	NA	NA	NA	NA	NA	NA	NA	NA	NA
Ccdc39	0.294047	0.399739	0.461975	0.835612	3	0.946197	0.527551	0.0728825	0.855329	2	NA	NA	NA	NA	NA	NA	NA	NA
Ccdc41	NA	NA	NA	NA	NA	0.760909	0.520052	0.143429	0.88683	2	NA	NA	NA	NA	NA	NA	NA	NA
Ccdc42	0.0214026	0.409815	0.958349	0.994189	3	-0.470429	0.507374	0.353832	0.939382	2	NA	NA	NA	NA	NA	NA	NA	NA
Ccdc42b	0.194595	0.4287	0.649888	0.909351	2	NA	NA	NA	NA	NA	NA	NA	NA	NA	NA	NA	NA	NA
Ccdc43	-0.447457	0.342059	0.190829	0.655502	4	-0.0319921	0.388489	0.934368	0.993756	3	NA	NA	NA	NA	NA	NA	NA	NA
Ccdc45	NA	NA	NA	NA	NA	-0.248806	0.503718	0.621349	0.980153	2	NA	NA	NA	NA	NA	NA	NA	NA
Ccdc47	0.374143	0.329242	0.255798	0.708475	5	0.0998467	0.332167	0.763726	0.986959	4	NA	NA	NA	NA	NA	NA	NA	NA
Ccdc49	NA	NA	NA	NA	NA	0.126496	0.505589	0.802436	0.988259	2	NA	NA	NA	NA	NA	NA	NA	NA
Ccdc50	0.0912999	0.307016	0.766178	0.940574	5	-0.620644	0.343281	0.0706106	0.855329	4	NA	NA	NA	NA	NA	NA	NA	NA
Ccdc51	0.000874931	0.296066	0.997642	1	5	-0.450858	0.352313	0.200648	0.916743	4	NA	NA	NA	NA	NA	NA	NA	NA
Ccdc52	NA	NA	NA	NA	NA	-0.610803	0.510474	0.231486	0.919609	2	NA	NA	NA	NA	NA	NA	NA	NA
Ccdc53	-0.559154	0.407417	0.169928	0.633895	3	0.578792	0.334981	0.0840177	0.855329	4	NA	NA	NA	NA	NA	NA	NA	NA
Ccdc54	NA	NA	NA	NA	NA	0.434266	0.540784	0.421958	0.949711	2	NA	NA	NA	NA	NA	NA	NA	NA
Ccdc58	-0.155321	0.338919	0.646749	0.908151	4	-0.485136	0.392073	0.215953	0.917724	3	NA	NA	NA	NA	NA	NA	NA	NA
Ccdc59	0.00785923	0.395898	0.984162	0.998075	3	0.0377444	0.498117	0.939599	0.993785	2	NA	NA	NA	NA	NA	NA	NA	NA
Ccdc6	-0.565383	0.304839	0.0636402	0.465123	5	0.0972275	0.40905	0.812121	0.988259	3	NA	NA	NA	NA	NA	NA	NA	NA
Ccdc60	0.578919	0.350286	0.0983917	0.533783	4	0.33993	0.536761	0.526538	0.963637	2	NA	NA	NA	NA	NA	NA	NA	NA
Ccdc61	-0.0811321	0.370619	0.82672	0.959855	3	NA	NA	NA	NA	NA	NA	NA	NA	NA	NA	NA	NA	NA
Ccdc62	-1.13488	0.460536	0.0137293	0.28004	2	NA	NA	NA	NA	NA	NA	NA	NA	NA	NA	NA	NA	NA
Ccdc64	0.731434	0.406199	0.0717531	0.48393	3	-0.533379	0.529541	0.313816	0.935697	2	NA	NA	NA	NA	NA	NA	NA	NA
Ccdc65	-0.185609	0.296432	0.531221	0.865269	5	0.162824	0.343622	0.63561	0.981826	4	NA	NA	NA	NA	NA	NA	NA	NA
Ccdc66	-0.565489	0.362027	0.118286	0.564074	3	NA	NA	NA	NA	NA	NA	NA	NA	NA	NA	NA	NA	NA
Ccdc67	0.453823	0.410524	0.268954	0.718021	3	-0.0505263	0.498117	0.919205	0.99365	2	NA	NA	NA	NA	NA	NA	NA	NA
Ccdc68	0.102521	0.340368	0.763257	0.939547	4	0.533684	0.561951	0.342266	0.937223	2	NA	NA	NA	NA	NA	NA	NA	NA
Ccdc69	0.133043	0.501086	0.790616	0.947586	2	NA	NA	NA	NA	NA	NA	NA	NA	NA	NA	NA	NA	NA
Ccdc71	-0.160732	0.373948	0.667324	0.914138	3	0.252973	0.4287	0.555128	0.966977	2	NA	NA	NA	NA	NA	NA	NA	NA
Ccdc71l	-0.239189	0.4287	0.576885	0.881998	2	NA	NA	NA	NA	NA	NA	NA	NA	NA	NA	NA	NA	NA
Ccdc73	0.0507634	0.39462	0.897644	0.98149	3	NA	NA	NA	NA	NA	NA	NA	NA	NA	NA	NA	NA	NA
Ccdc74a	0.392927	0.337259	0.243994	0.69837	4	-0.905677	0.561335	0.10665	0.861493	2	NA	NA	NA	NA	NA	NA	NA	NA
Ccdc77	0.410332	0.3457	0.235243	0.691376	4	-0.744191	0.569928	0.191633	0.916235	2	NA	NA	NA	NA	NA	NA	NA	NA
Ccdc78	0.304051	0.444089	0.493558	0.850716	2	NA	NA	NA	NA	NA	NA	NA	NA	NA	NA	NA	NA	NA
Ccdc79	0.147368	0.433468	0.733875	0.931587	2	NA	NA	NA	NA	NA	NA	NA	NA	NA	NA	NA	NA	NA
Ccdc8	0.110441	0.311543	0.722966	0.928814	4	0.332738	0.454999	0.464599	0.958196	2	NA	NA	NA	NA	NA	NA	NA	NA
Ccdc80	0.608501	0.323978	0.0603516	0.457317	5	0.174156	0.438415	0.691191	0.982821	2	NA	NA	NA	NA	NA	NA	NA	NA
Ccdc81	-0.10271	0.375791	0.78461	0.945836	4	-0.434789	0.543852	0.424023	0.949711	2	NA	NA	NA	NA	NA	NA	NA	NA
Ccdc82	-0.0312077	0.338857	0.926621	0.987944	4	1.20333	0.588784	0.0409773	0.833978	2	NA	NA	NA	NA	NA	NA	NA	NA
Ccdc83	-1.25267	0.468568	0.00750875	0.220108	2	NA	NA	NA	NA	NA	NA	NA	NA	NA	NA	NA	NA	NA
Ccdc84	-0.550337	0.304344	0.0705642	0.481999	5	0.249198	0.3307	0.451123	0.955465	4	1.31511	0.474225	0.0055511	0.254307	0.687195	0.447895	0.124961	0.78214
Ccdc85a	0.0775364	0.396305	0.844885	0.962895	3	NA	NA	NA	NA	NA	NA	NA	NA	NA	NA	NA	NA	NA
Ccdc85b	0.0893517	0.392197	0.819783	0.957948	3	-0.846447	0.538455	0.115952	0.871477	2	NA	NA	NA	NA	NA	NA	NA	NA
Ccdc86	0.493979	0.350706	0.158975	0.624354	4	-0.50049	0.548361	0.3614	0.94111	2	NA	NA	NA	NA	NA	NA	NA	NA
Ccdc88a	0.0604339	0.369067	0.86993	0.971705	3	NA	NA	NA	NA	NA	NA	NA	NA	NA	NA	NA	NA	NA
Ccdc88b	0.0820524	0.333135	0.805447	0.953667	4	-0.872789	0.562187	0.120545	0.878882	2	NA	NA	NA	NA	NA	NA	NA	NA
Ccdc88c	-0.108284	0.301528	0.719507	0.927166	5	0.263323	0.342132	0.441505	0.953102	4	1.17093	0.462551	0.0113588	0.307582	0.186296	0.442217	0.673552	0.962252
Ccdc89	0.476296	0.509175	0.349568	0.771345	2	NA	NA	NA	NA	NA	NA	NA	NA	NA	NA	NA	NA	NA
Ccdc9	-0.226386	0.455224	0.618973	0.899194	2	NA	NA	NA	NA	NA	NA	NA	NA	NA	NA	NA	NA	NA
Ccdc90b	0.225629	0.299059	0.450572	0.830824	5	-0.145293	0.332283	0.661925	0.982821	4	NA	NA	NA	NA	NA	NA	NA	NA
Ccdc91	0.117578	0.335945	0.726345	0.929587	4	-0.324973	0.404716	0.421995	0.949711	3	NA	NA	NA	NA	NA	NA	NA	NA
Ccdc92	0.173326	0.31125	0.577615	0.88212	5	-0.158718	0.404471	0.694755	0.982821	3	NA	NA	NA	NA	NA	NA	NA	NA
Ccdc93	-0.362237	0.312464	0.246336	0.700179	5	0.169661	0.347875	0.625757	0.980153	4	NA	NA	NA	NA	NA	NA	NA	NA
Ccdc94	-0.125405	0.4287	0.769885	0.941962	2	NA	NA	NA	NA	NA	NA	NA	NA	NA	NA	NA	NA	NA
Ccdc96	0.571693	0.343408	0.0959594	0.531702	4	0.315862	0.538196	0.557277	0.96718	2	NA	NA	NA	NA	NA	NA	NA	NA
Ccdc97	0.299183	0.341783	0.381379	0.7929	4	-0.625	0.531444	0.239578	0.924225	2	NA	NA	NA	NA	NA	NA	NA	NA
Ccdc99	NA	NA	NA	NA	NA	0.988873	0.543852	0.0690217	0.851854	2	NA	NA	NA	NA	NA	NA	NA	NA
Cchcr1	-0.123558	0.358823	0.730589	0.930836	3	NA	NA	NA	NA	NA	NA	NA	NA	NA	NA	NA	NA	NA
Ccin	NA	NA	NA	NA	NA	0.0656757	0.4287	0.878243	0.992161	2	NA	NA	NA	NA	NA	NA	NA	NA
Cck	0.238844	0.302113	0.429191	0.820785	5	-0.0145044	0.29551	0.960854	0.996568	5	-2.04878	0.534196	0.000125433	0.145672	0.0138462	0.436331	0.974685	0.998483
Cckar	0.0209887	0.334087	0.949907	0.9922	4	-0.272594	0.290439	0.347957	0.9387	5	0.125205	0.425232	0.768421	0.942709	0.064433	0.482904	0.893855	0.998483
Cckbr	0.311657	0.300637	0.299896	0.740003	5	-0.0244931	0.298766	0.934662	0.993756	5	-0.338077	0.441007	0.443318	0.813192	0.89809	0.460825	0.0513104	0.680345
Ccl11	-0.18	0.447214	0.687322	0.919784	2	0.0282451	0.306979	0.92669	0.993756	5	-0.197123	0.425232	0.642958	0.908757	0.568462	0.458617	0.215156	0.800663
Ccl17	-0.0632559	0.338484	0.851755	0.965646	4	0.533419	0.338029	0.114559	0.870825	4	NA	NA	NA	NA	NA	NA	NA	NA
Ccl19	1.16109	0.43873	0.00813337	0.230125	3	1.0342	0.534316	0.0529224	0.847226	2	NA	NA	NA	NA	NA	NA	NA	NA
Ccl2	1.02459	0.460945	0.0262294	0.345074	2	-0.393222	0.331183	0.2351	0.921235	4	NA	NA	NA	NA	NA	NA	NA	NA
Ccl20	0.279639	0.455224	0.539025	0.869721	2	-0.0126539	0.299152	0.96626	0.99734	4	-0.309474	0.4321	0.473863	0.826205	0.024878	0.446121	0.955529	0.998483
Ccl21	-0.0310667	0.431123	0.942554	0.991519	2	NA	NA	NA	NA	NA	NA	NA	NA	NA	NA	NA	NA	NA
Ccl21b	NA	NA	NA	NA	NA	0.25403	0.503718	0.614043	0.980073	2	NA	NA	NA	NA	NA	NA	NA	NA
Ccl22	0.0648637	0.412618	0.875087	0.973498	3	0.112405	0.360795	0.755384	0.986959	3	NA	NA	NA	NA	NA	NA	NA	NA
Ccl24	0.566209	0.342997	0.0987857	0.533898	4	0.207055	0.543013	0.702975	0.982821	2	NA	NA	NA	NA	NA	NA	NA	NA
Ccl25	NA	NA	NA	NA	NA	0.501867	0.431123	0.244386	0.925274	2	NA	NA	NA	NA	NA	NA	NA	NA
Ccl27	-0.623637	0.347366	0.0726009	0.485269	4	0.296435	0.387962	0.444819	0.953869	3	NA	NA	NA	NA	NA	NA	NA	NA
Ccl28	0.246297	0.340727	0.469767	0.838408	4	-0.466755	0.347653	0.179405	0.912595	4	NA	NA	NA	NA	NA	NA	NA	NA
Ccl3	-0.404091	0.356753	0.257344	0.709736	3	-0.24795	0.291147	0.394419	0.946254	5	-0.163784	0.4287	0.702426	0.922054	0.754157	0.471669	0.10984	0.776366
Ccl4	-0.0827778	0.35486	0.815553	0.95699	3	0.204694	0.302591	0.498742	0.962845	4	-0.489259	0.442217	0.268562	0.703729	0.042	0.464758	0.927994	0.998483
Ccl5	0.345329	0.338936	0.308268	0.743276	4	0.562521	0.30651	0.0664695	0.850701	5	-0.291622	0.427595	0.495237	0.83097	-0.0105	0.442154	0.981054	0.998483
Ccl6	0.0772826	0.337107	0.818673	0.957948	4	0.276832	0.396963	0.485568	0.959909	3	NA	NA	NA	NA	NA	NA	NA	NA
Ccl7	-0.228667	0.432049	0.596625	0.891241	2	-0.80068	0.448429	0.0741768	0.855329	3	NA	NA	NA	NA	NA	NA	NA	NA
Ccl9	-0.512183	0.428994	0.232511	0.689853	3	0.537405	0.400381	0.179521	0.912595	3	NA	NA	NA	NA	NA	NA	NA	NA
Ccm2	-0.319643	0.336677	0.342415	0.766686	4	0.0844604	0.521067	0.871234	0.992161	2	NA	NA	NA	NA	NA	NA	NA	NA
Ccna1	0.637374	0.360954	0.077429	0.495551	4	-0.43071	0.399781	0.281317	0.929392	3	NA	NA	NA	NA	NA	NA	NA	NA
Ccna2	-0.389946	0.34945	0.264471	0.715068	4	-0.285057	0.403836	0.480267	0.959311	3	NA	NA	NA	NA	NA	NA	NA	NA
Ccnb1	0.39292	0.308842	0.203289	0.668791	5	-0.319563	0.336977	0.342965	0.937223	4	0.292432	0.4287	0.495152	0.83097	0.00512195	0.446121	0.99084	0.998483
Ccnb1ip1	0.251558	0.397652	0.526989	0.86269	3	-0.0116611	0.393819	0.976378	0.998118	3	NA	NA	NA	NA	NA	NA	NA	NA
Ccnb2	-0.158227	0.53528	0.767538	0.941143	2	-0.091964	0.422126	0.827539	0.988259	3	NA	NA	NA	NA	NA	NA	NA	NA
Ccnc	0.0738325	0.337145	0.826655	0.959855	4	0.0249194	0.323698	0.938637	0.993785	4	NA	NA	NA	NA	NA	NA	NA	NA
Ccnd1	-0.415982	0.302289	0.168789	0.633084	5	-0.741872	0.30205	0.0140445	0.731634	5	0.879	0.445954	0.0487176	0.443777	-0.31375	0.443706	0.479497	0.918883
Ccnd2	-0.3583	0.335574	0.285645	0.730007	4	-0.720875	0.346977	0.0377475	0.831405	4	-0.0902564	0.437944	0.83672	0.960908	-0.0546154	0.436331	0.900389	0.998483
Ccnd3	0.40183	0.321603	0.211497	0.674968	4	-0.448541	0.361407	0.21457	0.917724	3	0.11137	0.425232	0.793395	0.946227	-0.156889	0.468568	0.737756	0.975787
Ccndbp1	0.279334	0.299856	0.351564	0.772709	5	-0.289388	0.296901	0.329711	0.936314	5	-0.049863	0.425232	0.906653	0.985748	-0.405455	0.467099	0.38538	0.879764
Ccne1	-0.0497651	0.332774	0.881122	0.975602	4	0.813378	0.336852	0.0157506	0.742216	4	NA	NA	NA	NA	NA	NA	NA	NA
Ccne2	-0.00965111	0.351409	0.97809	0.997526	4	0.328823	0.389625	0.398699	0.94676	3	NA	NA	NA	NA	NA	NA	NA	NA
Ccnf	0.0800763	0.39462	0.839198	0.961746	3	-0.382263	0.505589	0.449605	0.954939	2	NA	NA	NA	NA	NA	NA	NA	NA
Ccng1	-0.852313	0.31292	0.00645466	0.203973	5	0.289421	0.293028	0.323303	0.936123	5	0.148961	0.435741	0.732459	0.929923	-0.0330864	0.444167	0.94062	0.998483
Ccng2	-0.291013	0.346511	0.401	0.80681	4	0.332429	0.387523	0.390986	0.946254	3	NA	NA	NA	NA	NA	NA	NA	NA
Ccnh	-0.361084	0.312057	0.247228	0.700376	5	-0.142952	0.33088	0.665716	0.982821	4	NA	NA	NA	NA	NA	NA	NA	NA
Ccni	-0.310984	0.339613	0.359824	0.778092	4	0.194527	0.395827	0.623112	0.980153	3	NA	NA	NA	NA	NA	NA	NA	NA
Ccnj	-0.282541	0.442753	0.523379	0.862051	3	0.248841	0.506194	0.623008	0.980153	2	NA	NA	NA	NA	NA	NA	NA	NA
Ccnjl	0.0729102	0.338484	0.829454	0.959874	4	0.312143	0.526172	0.553025	0.966528	2	NA	NA	NA	NA	NA	NA	NA	NA
Ccnk	-0.277625	0.335761	0.408321	0.81001	4	-0.00640288	0.521067	0.990196	0.99918	2	NA	NA	NA	NA	NA	NA	NA	NA
Ccnl1	-0.113608	0.297933	0.702965	0.923337	5	0.814898	0.300366	0.00666745	0.719062	5	0.736076	0.444374	0.0976342	0.538799	0.00269231	0.436331	0.995077	0.998895
Ccnl2	0.0198582	0.298317	0.946926	0.991596	5	0.0265323	0.336011	0.937062	0.993756	4	NA	NA	NA	NA	NA	NA	NA	NA
Ccnt1	-0.208995	0.394019	0.595821	0.891241	3	0.327259	0.504351	0.516421	0.963414	2	NA	NA	NA	NA	NA	NA	NA	NA
Ccnt2	-0.793628	0.354113	0.0250149	0.339335	4	-0.386068	0.392954	0.325865	0.936314	3	NA	NA	NA	NA	NA	NA	NA	NA
Ccny	0.551977	0.345608	0.11024	0.552523	4	-0.259429	0.526172	0.621978	0.980153	2	NA	NA	NA	NA	NA	NA	NA	NA
Ccnyl1	0.427892	0.398531	0.28297	0.727109	3	NA	NA	NA	NA	NA	NA	NA	NA	NA	NA	NA	NA	NA
Ccp110	0.462623	0.366642	0.207026	0.67208	3	NA	NA	NA	NA	NA	NA	NA	NA	NA	NA	NA	NA	NA
Ccpg1	0.575886	0.40116	0.15113	0.617632	3	-0.201159	0.506194	0.691075	0.982821	2	NA	NA	NA	NA	NA	NA	NA	NA
Ccpg1os	0.355	0.452769	0.433003	0.821961	2	NA	NA	NA	NA	NA	NA	NA	NA	NA	NA	NA	NA	NA
Ccr1	0.38245	0.360232	0.288383	0.732804	4	-0.710993	0.411508	0.0840287	0.855329	3	NA	NA	NA	NA	NA	NA	NA	NA
Ccr10	-1.02727	0.438171	0.019055	0.314434	3	NA	NA	NA	NA	NA	NA	NA	NA	NA	NA	NA	NA	NA
Ccr1l1	-0.857163	0.526867	0.103757	0.542281	2	NA	NA	NA	NA	NA	NA	NA	NA	NA	NA	NA	NA	NA
Ccr2	0.597919	0.549191	0.276274	0.723844	2	-0.441667	0.408248	0.279316	0.929392	3	NA	NA	NA	NA	NA	NA	NA	NA
Ccr3	-0.931406	0.315185	0.00312555	0.151584	5	-0.0172933	0.286834	0.951924	0.996344	5	0.452125	0.440312	0.304502	0.732148	-0.74314	0.455585	0.102853	0.776366
Ccr4	-0.145	0.447214	0.745764	0.934947	2	-0.439782	0.351736	0.211183	0.917724	3	NA	NA	NA	NA	NA	NA	NA	NA
Ccr5	0.0915979	0.311734	0.768885	0.941303	5	-0.277399	0.293042	0.343832	0.937223	5	0.530714	0.447613	0.235759	0.680029	0.0822785	0.440081	0.85169	0.998223
Ccr6	-0.979157	0.451504	0.0301087	0.365142	2	0.467308	0.436331	0.284172	0.929392	2	NA	NA	NA	NA	NA	NA	NA	NA
Ccr7	-0.485455	0.435741	0.265241	0.715251	2	-0.110766	0.391618	0.777298	0.987057	3	NA	NA	NA	NA	NA	NA	NA	NA
Ccr9	NA	NA	NA	NA	NA	0.384444	0.444167	0.386742	0.946254	2	NA	NA	NA	NA	NA	NA	NA	NA
Ccrk	NA	NA	NA	NA	NA	0.0614925	0.49873	0.901871	0.992414	2	NA	NA	NA	NA	NA	NA	NA	NA
Ccrl2	-0.157176	0.39462	0.690412	0.919784	3	-0.3775	0.504975	0.454725	0.955614	2	NA	NA	NA	NA	NA	NA	NA	NA
Ccrn4l	0.242097	0.395953	0.540915	0.870526	3	NA	NA	NA	NA	NA	NA	NA	NA	NA	NA	NA	NA	NA
Ccs	-0.373505	0.303805	0.218912	0.680841	5	-0.300906	0.331838	0.364519	0.942832	4	NA	NA	NA	NA	NA	NA	NA	NA
Ccsap	-0.686613	0.368081	0.0621276	0.461111	3	NA	NA	NA	NA	NA	NA	NA	NA	NA	NA	NA	NA	NA
Ccser1	-0.587662	0.437822	0.179518	0.643584	2	NA	NA	NA	NA	NA	NA	NA	NA	NA	NA	NA	NA	NA
Ccser2	-0.963357	0.377899	0.0107956	0.258779	3	NA	NA	NA	NA	NA	NA	NA	NA	NA	NA	NA	NA	NA
Cct2	0.401807	0.3026	0.184227	0.647222	5	0.520318	0.339983	0.125912	0.882766	4	NA	NA	NA	NA	NA	NA	NA	NA
Cct3	0.543162	0.307822	0.0776426	0.496333	5	-0.17143	0.297222	0.564093	0.96718	5	0.39	0.429884	0.364289	0.76937	0.872277	0.474915	0.0662541	0.723076
Cct4	1.08631	0.325183	0.00083599	0.0860805	5	0.108995	0.344994	0.752054	0.986959	4	NA	NA	NA	NA	NA	NA	NA	NA
Cct5	0.417277	0.316522	0.187397	0.650815	5	0.0660686	0.34628	0.848686	0.99035	4	NA	NA	NA	NA	NA	NA	NA	NA
Cct6a	0.234691	0.343968	0.495047	0.851133	4	-0.201951	0.400854	0.614401	0.980073	3	NA	NA	NA	NA	NA	NA	NA	NA
Cct6b	-0.17138	0.350879	0.625245	0.901468	4	0.535241	0.54621	0.327126	0.936314	2	NA	NA	NA	NA	NA	NA	NA	NA
Cct7	0.617651	0.349479	0.0771694	0.495143	4	-0.0755119	0.398531	0.84972	0.99035	3	NA	NA	NA	NA	NA	NA	NA	NA
Cct8	0.301753	0.339854	0.3746	0.788957	4	0.218521	0.52306	0.676112	0.982821	2	NA	NA	NA	NA	NA	NA	NA	NA
Cct8l1	1.24141	0.393477	0.0016051	0.113854	3	NA	NA	NA	NA	NA	NA	NA	NA	NA	NA	NA	NA	NA
Ccz1b	-0.631613	0.376743	0.0936388	0.528124	3	-0.191026	0.441443	0.665211	0.982821	2	NA	NA	NA	NA	NA	NA	NA	NA
Cd101	-0.454691	0.449966	0.312255	0.747229	2	NA	NA	NA	NA	NA	NA	NA	NA	NA	NA	NA	NA	NA
Cd109	-0.27972	0.405038	0.489816	0.849553	3	0.088963	0.504351	0.859987	0.992127	2	NA	NA	NA	NA	NA	NA	NA	NA
Cd14	0.245864	0.303652	0.418117	0.815202	5	-0.347289	0.292377	0.234907	0.921235	5	-0.4344	0.431123	0.313646	0.743263	0.987582	0.466457	0.0342431	0.627285
Cd151	-0.238107	0.366828	0.516276	0.860232	3	0.347368	0.435286	0.424857	0.949711	2	NA	NA	NA	NA	NA	NA	NA	NA
Cd160	0.0326027	0.510707	0.949099	0.992071	2	NA	NA	NA	NA	NA	NA	NA	NA	NA	NA	NA	NA	NA
Cd163	-0.131963	0.394019	0.737688	0.931984	3	-0.414759	0.510172	0.416231	0.949711	2	NA	NA	NA	NA	NA	NA	NA	NA
Cd164	0.337483	0.313236	0.281297	0.725611	5	0.0530515	0.330582	0.872504	0.992161	4	NA	NA	NA	NA	NA	NA	NA	NA
Cd180	-0.67552	0.405422	0.0956703	0.530983	3	NA	NA	NA	NA	NA	NA	NA	NA	NA	NA	NA	NA	NA
Cd19	0.197647	0.508747	0.697648	0.921899	2	0.811884	0.52475	0.121819	0.878882	2	NA	NA	NA	NA	NA	NA	NA	NA
Cd1d1	-0.165883	0.300932	0.581476	0.884444	5	0.244455	0.294571	0.406613	0.94877	5	0.269494	0.440081	0.540291	0.859297	-0.201139	0.440081	0.647634	0.95554
Cd2	0.137325	0.335358	0.682182	0.918931	4	-0.406649	0.349772	0.244987	0.925274	4	0.452237	0.4321	0.295283	0.723612	1.2187	0.475486	0.0103756	0.50525
Cd200	-0.0218216	0.306065	0.943161	0.991519	5	-0.0913424	0.291942	0.754373	0.986959	5	0.530779	0.438415	0.226019	0.670199	0.40875	0.454148	0.3681	0.871733
Cd200r1	-0.535224	0.309281	0.0835331	0.510902	5	0.0378105	0.331565	0.909209	0.993295	4	NA	NA	NA	NA	NA	NA	NA	NA
Cd22	-0.569885	0.405136	0.159531	0.624354	3	-0.235324	0.501652	0.639	0.981911	2	NA	NA	NA	NA	NA	NA	NA	NA
Cd226	-0.521484	0.402252	0.194834	0.66078	3	0.5	0.504975	0.322102	0.935697	2	NA	NA	NA	NA	NA	NA	NA	NA
Cd24	1.34558	0.390884	0.000576567	0.0684684	4	0.216354	0.340655	0.525355	0.963637	4	0.919485	0.46992	0.0503847	0.448361	0.60814	0.453411	0.179838	0.796414
Cd244	-0.172384	0.304148	0.570867	0.880427	5	0.197517	0.333695	0.553912	0.966977	4	NA	NA	NA	NA	NA	NA	NA	NA
Cd247	0.149284	0.344142	0.664444	0.913274	4	0.318813	0.295448	0.280551	0.929392	5	0.574211	0.435286	0.187116	0.638274	-0.223038	0.438351	0.610885	0.943653
Cd248	0.580588	0.514496	0.259125	0.711032	2	-1.11288	0.538898	0.0389138	0.832233	2	NA	NA	NA	NA	NA	NA	NA	NA
Cd27	-0.408262	0.395762	0.302267	0.741144	3	0.151197	0.41349	0.714618	0.984158	3	NA	NA	NA	NA	NA	NA	NA	NA
Cd274	-0.364738	0.401843	0.364056	0.780917	3	NA	NA	NA	NA	NA	NA	NA	NA	NA	NA	NA	NA	NA
Cd276	-0.665297	0.303673	0.0284636	0.357215	5	0.434117	0.347605	0.211709	0.917724	4	NA	NA	NA	NA	NA	NA	NA	NA
Cd28	-0.045718	0.345504	0.894729	0.980688	4	-0.0734921	0.303605	0.80873	0.988259	5	0.335405	0.4287	0.433993	0.810372	-0.321481	0.442217	0.46724	0.917059
Cd2ap	-0.0247753	0.383645	0.948509	0.991793	4	0.469859	0.543852	0.387617	0.946254	2	NA	NA	NA	NA	NA	NA	NA	NA
Cd2bp2	-0.703184	0.364191	0.0535066	0.439646	3	0.302055	0.42716	0.47949	0.959311	2	NA	NA	NA	NA	NA	NA	NA	NA
Cd300a	-0.201307	0.356782	0.572597	0.880832	3	NA	NA	NA	NA	NA	NA	NA	NA	NA	NA	NA	NA	NA
Cd300e	1.22108	0.569495	0.032021	0.371094	2	NA	NA	NA	NA	NA	NA	NA	NA	NA	NA	NA	NA	NA
Cd300le	0.509067	0.431123	0.237685	0.693365	2	NA	NA	NA	NA	NA	NA	NA	NA	NA	NA	NA	NA	NA
Cd300lf	-0.956072	0.362759	0.00840001	0.232851	4	-0.478802	0.408586	0.241257	0.925274	3	NA	NA	NA	NA	NA	NA	NA	NA
Cd300lg	0.624026	0.438415	0.15463	0.620421	2	NA	NA	NA	NA	NA	NA	NA	NA	NA	NA	NA	NA	NA
Cd302	0.180969	0.298688	0.544593	0.871782	5	0.0823054	0.332342	0.804403	0.988259	4	NA	NA	NA	NA	NA	NA	NA	NA
Cd320	-0.75928	0.309005	0.0140033	0.281606	5	0.101196	0.338497	0.764972	0.986959	4	NA	NA	NA	NA	NA	NA	NA	NA
Cd33	-0.762	0.451664	0.0915848	0.524007	2	NA	NA	NA	NA	NA	NA	NA	NA	NA	NA	NA	NA	NA
Cd34	-0.505009	0.416363	0.225166	0.685978	3	-0.678273	0.525467	0.196772	0.916235	2	NA	NA	NA	NA	NA	NA	NA	NA
Cd36	-0.193535	0.298883	0.517291	0.860274	5	-0.294584	0.293599	0.315689	0.935697	5	0.2175	0.442154	0.622783	0.903909	1.08303	0.470954	0.0214676	0.586056
Cd37	-0.643761	0.310052	0.037866	0.394646	5	-0.219806	0.299927	0.463642	0.957494	5	-0.0416438	0.425232	0.921986	0.988732	-0.759655	0.455111	0.0950851	0.776366
Cd38	0.604505	0.312941	0.0533977	0.439382	5	0.0787016	0.297722	0.791513	0.988259	5	-0.871446	0.4499	0.052748	0.459363	-0.3775	0.443706	0.394887	0.887979
Cd3d	-0.202991	0.355596	0.568104	0.879775	3	0.0979155	0.30462	0.747881	0.986761	4	-0.107432	0.427595	0.801622	0.948249	0.0246154	0.436331	0.955012	0.998483
Cd3e	-0.601646	0.343003	0.0794207	0.499305	4	-0.153676	0.393742	0.696317	0.982821	3	NA	NA	NA	NA	NA	NA	NA	NA
Cd3eap	-0.575763	0.347052	0.097114	0.533579	4	-0.00374101	0.521067	0.994272	0.999672	2	NA	NA	NA	NA	NA	NA	NA	NA
Cd3g	-0.125683	0.357466	0.725143	0.928846	4	0.384697	0.30996	0.214563	0.917724	4	-0.173014	0.425232	0.684104	0.917459	0.338889	0.442217	0.443473	0.906429
Cd4	-1.11765	0.343133	0.00112516	0.0973683	5	-0.201094	0.298746	0.500866	0.962845	5	-0.0371233	0.425232	0.930432	0.988732	0.0520253	0.440081	0.905895	0.998483
Cd40	-0.0971627	0.305652	0.750571	0.936426	5	0.251986	0.288014	0.381624	0.945888	5	-0.109067	0.431123	0.800281	0.947497	0.565488	0.450609	0.2095	0.797698
Cd40lg	-0.329639	0.455224	0.46899	0.838092	2	-0.665805	0.308848	0.0311017	0.82775	4	-0.88	0.446654	0.048815	0.443777	0.479136	0.444167	0.280708	0.830856
Cd44	0.605888	0.314418	0.053978	0.441512	5	-0.699346	0.319192	0.0284528	0.826604	5	0.541053	0.434529	0.213078	0.66363	-0.999474	0.470162	0.0335195	0.627285
Cd46	-0.38186	0.301395	0.205165	0.669046	5	0.131858	0.289436	0.6487	0.982821	5	-0.396667	0.432049	0.358564	0.769027	0.689167	0.451848	0.127205	0.78214
Cd47	0.0847617	0.304225	0.78054	0.944951	5	-0.912552	0.303637	0.00265233	0.598791	5	1.23205	0.466003	0.00819676	0.272736	0.568148	0.445831	0.202537	0.797698
Cd48	0.367709	0.315493	0.243814	0.6981	5	0.365935	0.29629	0.21681	0.917724	5	1.13169	0.463014	0.0145186	0.328654	1.14277	0.481335	0.0175883	0.5334
Cd5	0.0836858	0.412618	0.839278	0.961746	3	-0.0637193	0.305045	0.834538	0.98876	5	-0.88622	0.447895	0.0478573	0.441866	0.522927	0.450609	0.24585	0.812197
Cd52	-0.659494	0.371017	0.0754809	0.491736	3	-0.51347	0.300564	0.087571	0.855329	5	-0.703671	0.444089	0.113074	0.559063	0.0848101	0.440081	0.847182	0.997232
Cd53	-0.161627	0.296812	0.586069	0.885965	5	0.494909	0.295265	0.0937087	0.855329	5	-0.0681333	0.431123	0.874428	0.974441	0.244375	0.443706	0.581799	0.941656
Cd55	0.577304	0.300741	0.0549083	0.446044	5	-0.363031	0.359981	0.313228	0.935697	4	0.808228	0.442662	0.0678749	0.495641	0.721124	0.45838	0.115673	0.778976
Cd59	0.28312	0.298034	0.342133	0.766686	5	0.561535	0.310358	0.070402	0.855329	5	0.179221	0.435741	0.680852	0.916638	0.151923	0.436331	0.727703	0.972002
Cd5l	-0.533313	0.40972	0.193036	0.660185	3	0.265532	0.53528	0.619851	0.980153	2	NA	NA	NA	NA	NA	NA	NA	NA
Cd6	0.409209	0.340923	0.230024	0.688524	4	0.287434	0.399114	0.471415	0.958227	3	NA	NA	NA	NA	NA	NA	NA	NA
Cd63	0.859863	0.310112	0.00555845	0.193725	5	0.244743	0.295757	0.407946	0.949553	5	0.293514	0.4287	0.493559	0.83097	-0.511379	0.452579	0.258509	0.816059
Cd68	-0.12414	0.306208	0.685175	0.919729	5	-0.315927	0.338016	0.349968	0.939382	4	NA	NA	NA	NA	NA	NA	NA	NA
Cd69	NA	NA	NA	NA	NA	0.125833	0.451848	0.780639	0.987057	2	NA	NA	NA	NA	NA	NA	NA	NA
Cd70	0.142162	0.4287	0.740182	0.932206	2	NA	NA	NA	NA	NA	NA	NA	NA	NA	NA	NA	NA	NA
Cd72	-0.257036	0.407028	0.527717	0.862856	3	-0.0441412	0.326322	0.892399	0.992414	4	-0.478947	0.435286	0.271199	0.70505	0.153678	0.461133	0.738936	0.975787
Cd74	-0.477463	0.326457	0.143588	0.608025	5	0.124173	0.288675	0.667087	0.982821	5	-0.300811	0.4287	0.482878	0.827526	0.184828	0.455111	0.684658	0.963603
Cd79b	-0.0934251	0.339112	0.782933	0.945836	4	-1.03801	0.318565	0.00112043	0.54908	4	-0.757342	0.443519	0.0877151	0.525125	-0.594819	0.448021	0.184291	0.796414
Cd80	-0.0326206	0.306833	0.915333	0.985545	5	0.0193599	0.289316	0.946649	0.995984	5	-1.03862	0.459385	0.0237658	0.353679	0.0527586	0.459385	0.908567	0.998483
Cd81	0.528596	0.320637	0.099233	0.534196	4	0.479565	0.313347	0.125904	0.882766	4	-0.252692	0.441007	0.566652	0.869345	0.695435	0.501086	0.165181	0.792173
Cd82	0.0654366	0.298972	0.82675	0.959855	5	0.0328135	0.304839	0.91428	0.99365	5	0.15973	0.427595	0.708737	0.925115	-0.039	0.442154	0.929714	0.998483
Cd83	-0.399875	0.345328	0.246882	0.700179	4	0.476265	0.397952	0.231389	0.919609	3	NA	NA	NA	NA	NA	NA	NA	NA
Cd84	-0.164703	0.394019	0.675941	0.917337	3	NA	NA	NA	NA	NA	NA	NA	NA	NA	NA	NA	NA	NA
Cd86	0.13151	0.303491	0.664778	0.913274	5	-0.666337	0.300546	0.0266171	0.813516	5	-0.206667	0.432049	0.632408	0.904869	0.0123529	0.453743	0.978281	0.998483
Cd8a	0.559576	0.346424	0.106248	0.546299	4	-0.430591	0.310162	0.165053	0.906491	4	-0.383171	0.452635	0.397255	0.783623	0.6175	0.457087	0.176713	0.79463
Cd8b	0.0363587	0.356231	0.918705	0.986122	3	-0.301157	0.308891	0.32958	0.936314	4	0.312667	0.432049	0.469261	0.826205	0.250127	0.440081	0.569787	0.939092
Cd9	0.155257	0.31024	0.616765	0.898071	5	0.218898	0.371002	0.555178	0.966977	4	1.69585	0.501413	0.000719236	0.145672	0.667045	0.456767	0.144191	0.78214
Cd93	-0.0931696	0.296028	0.752965	0.937071	5	0.256142	0.33406	0.443229	0.953102	4	NA	NA	NA	NA	NA	NA	NA	NA
Cd96	0.100946	0.427595	0.813372	0.956954	2	0.352667	0.396205	0.373406	0.945888	3	NA	NA	NA	NA	NA	NA	NA	NA
Cd97	NA	NA	NA	NA	NA	0.0989051	0.505589	0.844905	0.99035	2	NA	NA	NA	NA	NA	NA	NA	NA
Cd99	-0.455671	0.363429	0.209912	0.674617	3	0.7976	0.432974	0.0654544	0.850701	2	NA	NA	NA	NA	NA	NA	NA	NA
Cd99l2	-0.291654	0.338761	0.38927	0.797912	4	-0.0346154	0.536761	0.948581	0.996322	2	NA	NA	NA	NA	NA	NA	NA	NA
Cda	NA	NA	NA	NA	NA	-0.292537	0.503718	0.561404	0.96718	2	NA	NA	NA	NA	NA	NA	NA	NA
Cdadc1	0.0678953	0.305389	0.824061	0.958914	5	0.244339	0.33189	0.461606	0.956677	4	NA	NA	NA	NA	NA	NA	NA	NA
Cdan1	-0.758454	0.410243	0.0644878	0.466095	3	-0.666765	0.514496	0.19499	0.916235	2	NA	NA	NA	NA	NA	NA	NA	NA
Cdc123	-0.0104862	0.294496	0.971596	0.996523	5	-0.196101	0.361369	0.587364	0.972534	4	0.460779	0.435741	0.290301	0.718334	0.704167	0.451848	0.119135	0.780047
Cdc14a	-0.229442	0.335127	0.493571	0.850716	4	0.0308576	0.385948	0.936275	0.993756	3	NA	NA	NA	NA	NA	NA	NA	NA
Cdc14b	0.0108444	0.391618	0.977908	0.997504	3	0.5625	0.512348	0.272254	0.929392	2	NA	NA	NA	NA	NA	NA	NA	NA
Cdc16	-0.317054	0.311978	0.309501	0.743983	5	0.381825	0.347208	0.271461	0.929392	4	NA	NA	NA	NA	NA	NA	NA	NA
Cdc2	NA	NA	NA	NA	NA	-0.262836	0.503718	0.601815	0.97749	2	NA	NA	NA	NA	NA	NA	NA	NA
Cdc20	-0.38427	0.299071	0.198835	0.664547	5	0.0209959	0.288325	0.941949	0.994309	5	0.752308	0.44028	0.0875057	0.525125	-0.274835	0.461484	0.551478	0.934228
Cdc23	-0.437002	0.339563	0.19811	0.663872	4	0.238949	0.392954	0.543132	0.964362	3	NA	NA	NA	NA	NA	NA	NA	NA
Cdc25a	0.0735272	0.316717	0.816418	0.957387	5	0.0843952	0.330193	0.798264	0.988259	4	NA	NA	NA	NA	NA	NA	NA	NA
Cdc25b	-0.389653	0.305883	0.202711	0.667999	5	-0.119433	0.299292	0.689854	0.982821	5	0.176835	0.440081	0.687813	0.91849	0.142326	0.453411	0.753597	0.982463
Cdc25c	-0.56845	0.408552	0.164111	0.627921	3	-0.331304	0.506194	0.512789	0.962845	2	NA	NA	NA	NA	NA	NA	NA	NA
Cdc26	0.45243	0.300354	0.131984	0.589416	5	-0.390181	0.341065	0.252619	0.925274	4	NA	NA	NA	NA	NA	NA	NA	NA
Cdc27	-0.157021	0.300456	0.601248	0.892271	5	0.240742	0.332324	0.468808	0.958227	4	NA	NA	NA	NA	NA	NA	NA	NA
Cdc2l6	NA	NA	NA	NA	NA	-0.2575	0.504975	0.610103	0.979723	2	NA	NA	NA	NA	NA	NA	NA	NA
Cdc34	-0.556968	0.308257	0.070789	0.482355	5	0.199439	0.330371	0.546055	0.964362	4	-0.397342	0.444089	0.370929	0.772775	-0.501728	0.445831	0.260429	0.816059
Cdc37	-0.0413582	0.300025	0.89036	0.979241	5	0.0515618	0.288621	0.858214	0.992127	5	-0.697531	0.449966	0.121097	0.56763	0.0930435	0.468114	0.842448	0.995702
Cdc37l1	0.0473869	0.298126	0.873709	0.972934	5	-0.0167851	0.334444	0.959972	0.996568	4	NA	NA	NA	NA	NA	NA	NA	NA
Cdc40	-0.400581	0.338954	0.237279	0.69328	4	-0.723511	0.407379	0.0757305	0.855329	3	NA	NA	NA	NA	NA	NA	NA	NA
Cdc42	-0.217191	0.296432	0.463751	0.835612	5	-0.185569	0.30146	0.53818	0.963637	5	0.433684	0.435286	0.319094	0.7488	-0.3025	0.442154	0.49388	0.927136
Cdc42bpa	0.275934	0.305283	0.366067	0.782698	5	-0.0835598	0.291254	0.774192	0.986999	5	0.99122	0.45223	0.0283906	0.378669	-0.509753	0.444167	0.251108	0.816059
Cdc42bpb	-0.138058	0.3019	0.647457	0.908215	5	-0.586931	0.295136	0.0467367	0.8388	5	-0.291333	0.432049	0.500117	0.834104	0.409293	0.472475	0.386339	0.880814
Cdc42bpg	-0.18247	0.407715	0.654483	0.910925	3	NA	NA	NA	NA	NA	NA	NA	NA	NA	NA	NA	NA	NA
Cdc42ep1	0.21	0.296733	0.479127	0.843514	5	0.498185	0.346115	0.150048	0.892067	4	NA	NA	NA	NA	NA	NA	NA	NA
Cdc42ep2	0.792887	0.316588	0.0122633	0.270959	5	-0.105345	0.335647	0.753629	0.986959	4	NA	NA	NA	NA	NA	NA	NA	NA
Cdc42ep3	-0.140035	0.336223	0.677047	0.917677	4	0.150969	0.327372	0.644687	0.982763	4	NA	NA	NA	NA	NA	NA	NA	NA
Cdc42ep4	-0.340048	0.339538	0.316584	0.75113	4	0.204124	0.388251	0.599061	0.976556	3	NA	NA	NA	NA	NA	NA	NA	NA
Cdc42ep5	-0.115493	0.334428	0.729834	0.930639	4	-0.186205	0.392823	0.635487	0.981826	3	NA	NA	NA	NA	NA	NA	NA	NA
Cdc42se1	0.35025	0.299507	0.242234	0.696944	5	0.0972691	0.33088	0.76878	0.986959	4	NA	NA	NA	NA	NA	NA	NA	NA
Cdc42se2	-0.624348	0.520382	0.230222	0.688524	2	NA	NA	NA	NA	NA	NA	NA	NA	NA	NA	NA	NA	NA
Cdc45	0.100411	0.425232	0.81333	0.956954	2	NA	NA	NA	NA	NA	NA	NA	NA	NA	NA	NA	NA	NA
Cdc5l	0.186057	0.298248	0.532736	0.865551	5	0.0443601	0.300437	0.882617	0.992317	5	-0.367097	0.467204	0.432025	0.810075	-0.558	0.451664	0.216669	0.802724
Cdc6	0.597468	0.403844	0.13902	0.601909	3	-0.68	0.516398	0.187901	0.916235	2	NA	NA	NA	NA	NA	NA	NA	NA
Cdc7	-0.0319894	0.398672	0.936046	0.989895	3	-0.250442	0.378737	0.508448	0.962845	3	NA	NA	NA	NA	NA	NA	NA	NA
Cdc73	0.735153	0.345927	0.0335724	0.377358	4	-0.0121986	0.53528	0.981818	0.998485	2	NA	NA	NA	NA	NA	NA	NA	NA
Cdc91l1	NA	NA	NA	NA	NA	0.150217	0.501086	0.764342	0.986959	2	NA	NA	NA	NA	NA	NA	NA	NA
Cdca2	0.0247732	0.392197	0.949635	0.9922	3	-0.716286	0.517135	0.166021	0.907749	2	NA	NA	NA	NA	NA	NA	NA	NA
Cdca3	0.04038	0.298126	0.892259	0.979943	5	-0.00413025	0.332012	0.990075	0.999132	4	NA	NA	NA	NA	NA	NA	NA	NA
Cdca4	-0.027946	0.304935	0.92698	0.987949	5	0.527405	0.336866	0.117437	0.876796	4	NA	NA	NA	NA	NA	NA	NA	NA
Cdca7	-0.42036	0.304189	0.167001	0.629527	5	0.168087	0.3307	0.611261	0.979723	4	NA	NA	NA	NA	NA	NA	NA	NA
Cdca7l	0.00687009	0.295278	0.981438	0.998075	5	0.63845	0.413915	0.12296	0.878882	3	NA	NA	NA	NA	NA	NA	NA	NA
Cdca8	0.239306	0.299588	0.424415	0.818129	5	-0.142939	0.332614	0.667381	0.982821	4	NA	NA	NA	NA	NA	NA	NA	NA
Cdcp1	0.208369	0.53528	0.697076	0.921899	2	0.323171	0.326953	0.322941	0.935939	4	NA	NA	NA	NA	NA	NA	NA	NA
Cdgap	NA	NA	NA	NA	NA	-0.9625	0.526783	0.0676804	0.85111	2	NA	NA	NA	NA	NA	NA	NA	NA
Cdh1	0.238551	0.303167	0.431362	0.82185	5	-0.363526	0.336667	0.28024	0.929392	4	NA	NA	NA	NA	NA	NA	NA	NA
Cdh10	0.106645	0.411543	0.795531	0.94956	3	0.0345	0.502209	0.945231	0.995709	2	NA	NA	NA	NA	NA	NA	NA	NA
Cdh11	-0.116807	0.338919	0.73036	0.930771	4	0.0443969	0.394021	0.910287	0.99339	3	NA	NA	NA	NA	NA	NA	NA	NA
Cdh12	-0.239202	0.407058	0.556777	0.876012	3	NA	NA	NA	NA	NA	NA	NA	NA	NA	NA	NA	NA	NA
Cdh13	-0.0912335	0.297054	0.758746	0.93802	5	-0.0204595	0.329621	0.950507	0.996344	4	NA	NA	NA	NA	NA	NA	NA	NA
Cdh15	0.131842	0.333903	0.692952	0.920372	4	-0.20529	0.397455	0.605498	0.978612	3	NA	NA	NA	NA	NA	NA	NA	NA
Cdh16	0.103614	0.455489	0.820051	0.957948	2	-0.556193	0.307308	0.0703133	0.855329	4	-0.220541	0.4287	0.606944	0.894191	0.459888	0.455676	0.312858	0.837562
Cdh17	-0.463467	0.431123	0.282364	0.726509	2	0.0949613	0.321259	0.767542	0.986959	4	NA	NA	NA	NA	NA	NA	NA	NA
Cdh18	0.155439	0.399153	0.696963	0.921899	3	1.17325	0.544154	0.0310765	0.82775	2	NA	NA	NA	NA	NA	NA	NA	NA
Cdh19	0.512258	0.34915	0.142333	0.607137	4	-0.372877	0.406199	0.358636	0.940669	3	NA	NA	NA	NA	NA	NA	NA	NA
Cdh2	0.00663074	0.304332	0.982617	0.998075	5	-0.42681	0.358213	0.233459	0.920492	4	0.784	0.451664	0.0825983	0.516073	0.129417	0.486916	0.790401	0.990442
Cdh20	0.607552	0.341042	0.0748373	0.491736	4	-0.178363	0.394913	0.65152	0.982821	3	NA	NA	NA	NA	NA	NA	NA	NA
Cdh22	0.152162	0.300615	0.612737	0.896378	5	-0.400545	0.362164	0.268737	0.929039	4	-0.304595	0.4287	0.47739	0.826205	0.774565	0.462977	0.0943254	0.776366
Cdh23	0.248889	0.297191	0.402328	0.807506	5	-0.290867	0.405432	0.473111	0.958227	3	NA	NA	NA	NA	NA	NA	NA	NA
Cdh24	-0.387169	0.396205	0.328473	0.758454	3	NA	NA	NA	NA	NA	NA	NA	NA	NA	NA	NA	NA	NA
Cdh26	-0.24806	0.503718	0.622396	0.900271	2	-0.859586	0.524963	0.101542	0.860284	2	NA	NA	NA	NA	NA	NA	NA	NA
Cdh3	-0.168632	0.338225	0.618075	0.898988	4	0.537907	0.399535	0.178195	0.911786	3	NA	NA	NA	NA	NA	NA	NA	NA
Cdh4	-0.0463129	0.38738	0.904836	0.981695	3	-0.303158	0.435286	0.486143	0.960056	2	-0.455	0.458258	0.320763	0.750219	0.279091	0.456767	0.541191	0.933659
Cdh5	-0.821114	0.420935	0.0510937	0.432761	3	-0.117778	0.499333	0.813533	0.988259	2	NA	NA	NA	NA	NA	NA	NA	NA
Cdh6	-0.0856611	0.300932	0.77591	0.943656	5	-0.207237	0.334865	0.536005	0.963637	4	1.02647	0.46069	0.0258728	0.369798	-0.330235	0.449313	0.462353	0.91408
Cdh7	0.541254	0.34419	0.115824	0.560844	4	-0.188083	0.400007	0.638214	0.981911	3	NA	NA	NA	NA	NA	NA	NA	NA
Cdh8	0.0220482	0.333654	0.947313	0.991596	4	0.0758049	0.330853	0.818776	0.988259	4	1.09012	0.460945	0.018032	0.332277	0.0731646	0.438351	0.867442	0.998483
Cdh9	-0.814627	0.415555	0.0499569	0.432131	3	-0.176338	0.508519	0.728766	0.985548	2	NA	NA	NA	NA	NA	NA	NA	NA
Cdhr1	-0.626205	0.320546	0.0507538	0.432649	4	0.29	0.441443	0.511222	0.962845	2	NA	NA	NA	NA	NA	NA	NA	NA
Cdhr2	-0.765903	0.33338	0.0215968	0.324207	4	-0.610617	0.449966	0.174771	0.909143	2	NA	NA	NA	NA	NA	NA	NA	NA
Cdhr4	-0.0528947	0.433468	0.902878	0.981695	2	NA	NA	NA	NA	NA	NA	NA	NA	NA	NA	NA	NA	NA
Cdhr5	-0.192225	0.323326	0.552161	0.873983	4	-0.267595	0.443519	0.546279	0.964362	2	NA	NA	NA	NA	NA	NA	NA	NA
Cdig2	NA	NA	NA	NA	NA	-0.592101	0.511108	0.246674	0.925274	2	NA	NA	NA	NA	NA	NA	NA	NA
Cdip1	0.0827351	0.31556	0.793179	0.948261	4	0.315	0.447214	0.481208	0.959745	2	NA	NA	NA	NA	NA	NA	NA	NA
Cdipt	-0.706114	0.313975	0.0245159	0.33715	5	-0.16411	0.301436	0.586149	0.972534	5	-0.189125	0.445954	0.6715	0.913582	0.64	0.480625	0.182991	0.796414
Cdk1	-0.187388	0.318983	0.556898	0.876012	4	0.310516	0.349812	0.374721	0.945888	3	0.282963	0.449691	0.529193	0.851613	0.942708	0.468597	0.0442445	0.65485
Cdk10	0.158049	0.300064	0.59839	0.891517	5	0.061233	0.332412	0.85385	0.991578	4	NA	NA	NA	NA	NA	NA	NA	NA
Cdk105	NA	NA	NA	NA	NA	-0.690897	0.533951	0.195689	0.916235	2	NA	NA	NA	NA	NA	NA	NA	NA
Cdk11b	0.200422	0.313837	0.523072	0.862051	4	-0.13725	0.445954	0.75826	0.986959	2	NA	NA	NA	NA	NA	NA	NA	NA
Cdk12	0.303242	0.313109	0.332802	0.760416	4	0.83119	0.458128	0.0696284	0.851854	2	NA	NA	NA	NA	NA	NA	NA	NA
Cdk13	-0.31472	0.356231	0.376981	0.79022	3	-0.477639	0.4241	0.260064	0.927545	2	NA	NA	NA	NA	NA	NA	NA	NA
Cdk14	-0.349188	0.370034	0.345341	0.768982	3	NA	NA	NA	NA	NA	NA	NA	NA	NA	NA	NA	NA	NA
Cdk16	-0.332054	0.317721	0.295972	0.737235	4	-0.73291	0.364462	0.0443321	0.8388	3	-0.710506	0.444374	0.109845	0.554125	-0.64759	0.453899	0.153658	0.786382
Cdk17	-0.286786	0.358569	0.423823	0.817932	3	1.5178	0.476941	0.00146075	0.583745	2	NA	NA	NA	NA	NA	NA	NA	NA
Cdk18	-0.0323585	0.352886	0.926939	0.987949	3	-0.0898734	0.444089	0.839622	0.990002	2	NA	NA	NA	NA	NA	NA	NA	NA
Cdk19	0.120293	0.358174	0.736983	0.931974	3	NA	NA	NA	NA	NA	NA	NA	NA	NA	NA	NA	NA	NA
Cdk2	0.405282	0.336126	0.227916	0.686306	4	-0.400288	0.398314	0.314917	0.935697	3	0.542079	0.474915	0.253694	0.688291	0.874186	0.459145	0.0569175	0.694629
Cdk20	-0.501848	0.319136	0.11583	0.560844	4	-0.143373	0.453899	0.7521	0.986959	2	NA	NA	NA	NA	NA	NA	NA	NA
Cdk2ap1	0.301843	0.351349	0.390286	0.798688	4	-0.380844	0.395118	0.335109	0.937223	3	NA	NA	NA	NA	NA	NA	NA	NA
Cdk2ap2	0.377228	0.336732	0.262603	0.713897	4	0.258759	0.519685	0.618544	0.980153	2	NA	NA	NA	NA	NA	NA	NA	NA
Cdk4	0.094231	0.311666	0.762388	0.939216	4	-0.128638	0.332863	0.699156	0.982821	4	0.230988	0.444167	0.603031	0.891404	-0.358462	0.475556	0.450986	0.907588
Cdk5	-0.180793	0.300078	0.54685	0.872416	5	-0.126507	0.293185	0.66611	0.982821	5	-0.125443	0.442662	0.776883	0.945028	-0.303614	0.452836	0.502556	0.927136
Cdk5r1	0.214101	0.297995	0.472466	0.840195	5	0.0199663	0.356401	0.955324	0.996498	4	-0.690361	0.455224	0.129385	0.573597	0.45434	0.480566	0.344441	0.858547
Cdk5r2	0.00501019	0.337557	0.988158	0.998592	4	-0.86027	0.54027	0.111318	0.865038	2	NA	NA	NA	NA	NA	NA	NA	NA
Cdk5rap1	0.439389	0.341617	0.198372	0.664329	4	-0.261003	0.407752	0.522107	0.963637	3	NA	NA	NA	NA	NA	NA	NA	NA
Cdk5rap2	-0.274294	0.335761	0.413968	0.813977	4	-0.552614	0.39733	0.16428	0.906491	3	NA	NA	NA	NA	NA	NA	NA	NA
Cdk5rap3	0.459661	0.31587	0.145607	0.61038	4	0.336213	0.353437	0.341469	0.937223	3	0.149474	0.433468	0.730221	0.929923	0.985393	0.463014	0.0333193	0.627285
Cdk6	-0.0532739	0.337173	0.874456	0.973198	4	0.300415	0.399827	0.452434	0.955614	3	NA	NA	NA	NA	NA	NA	NA	NA
Cdk7	-0.205079	0.361746	0.570773	0.880427	3	0.182031	0.324924	0.575326	0.970457	4	NA	NA	NA	NA	NA	NA	NA	NA
Cdk8	-0.180816	0.390942	0.643713	0.907087	3	NA	NA	NA	NA	NA	NA	NA	NA	NA	NA	NA	NA	NA
Cdk9	0.728882	0.32288	0.0239807	0.335174	5	-0.11144	0.334194	0.738787	0.986761	4	NA	NA	NA	NA	NA	NA	NA	NA
Cdkal1	0.283682	0.341489	0.406131	0.809777	4	0.504233	0.393123	0.19962	0.916743	3	NA	NA	NA	NA	NA	NA	NA	NA
Cdkl1	-0.11619	0.35305	0.742077	0.933045	4	-0.967145	0.42456	0.0227271	0.785851	3	NA	NA	NA	NA	NA	NA	NA	NA
Cdkl2	-0.45986	0.312222	0.140788	0.603997	4	-0.315629	0.358952	0.379235	0.945888	3	NA	NA	NA	NA	NA	NA	NA	NA
Cdkl3	-0.386463	0.339039	0.254337	0.706713	4	-0.260124	0.33412	0.436254	0.952626	4	NA	NA	NA	NA	NA	NA	NA	NA
Cdkl4	0.221993	0.341769	0.515988	0.860104	4	0.581135	0.526867	0.270027	0.929039	2	NA	NA	NA	NA	NA	NA	NA	NA
Cdkl5	-0.698795	0.448021	0.118822	0.564286	2	NA	NA	NA	NA	NA	NA	NA	NA	NA	NA	NA	NA	NA
Cdkn1a	-0.470953	0.306272	0.124123	0.572664	5	0.473974	0.294184	0.107147	0.861493	5	-0.340244	0.446121	0.44566	0.815097	0.025	0.436331	0.954309	0.998483
Cdkn1b	-0.113312	0.300525	0.706138	0.923786	5	-0.0130656	0.290579	0.964136	0.996683	5	-0.372667	0.431123	0.387363	0.774725	-0.413077	0.475556	0.385056	0.879594
Cdkn1c	-0.160078	0.297549	0.590585	0.888088	5	-0.314731	0.331243	0.342035	0.937223	4	NA	NA	NA	NA	NA	NA	NA	NA
Cdkn2a	0.0598772	0.33809	0.859426	0.967011	4	-1.2067	0.476249	0.0112844	0.731634	2	NA	NA	NA	NA	NA	NA	NA	NA
Cdkn2aip	0.0690539	0.340602	0.839338	0.961746	4	0.587226	0.404222	0.146298	0.889469	3	NA	NA	NA	NA	NA	NA	NA	NA
Cdkn2aipnl	0.470224	0.30196	0.119414	0.565096	5	0.157968	0.286844	0.581831	0.971621	5	0.175949	0.443519	0.69158	0.919759	0.338941	0.458386	0.45965	0.913199
Cdkn2b	-0.407475	0.304248	0.180477	0.644133	5	-0.266918	0.292417	0.361348	0.94111	5	-0.203529	0.485576	0.675106	0.91405	-0.660105	0.464078	0.15491	0.786382
Cdkn2c	0.16117	0.297682	0.588219	0.887195	5	-0.174564	0.346982	0.614899	0.980153	4	NA	NA	NA	NA	NA	NA	NA	NA
Cdkn3	0.300161	0.336011	0.371692	0.787739	4	-0.568353	0.398247	0.15354	0.894555	3	NA	NA	NA	NA	NA	NA	NA	NA
Cdnf	0.111725	0.344468	0.745679	0.934947	4	-0.315097	0.557413	0.571881	0.96912	2	NA	NA	NA	NA	NA	NA	NA	NA
Cdo1	0.211445	0.312918	0.499219	0.85302	5	-0.093095	0.292238	0.750061	0.986761	5	0.228052	0.435741	0.60072	0.890138	0.776667	0.469042	0.0977504	0.776366
Cdon	0.171214	0.29906	0.566978	0.879644	5	-0.502235	0.344234	0.144567	0.888473	4	-0.466316	0.435286	0.284041	0.714916	0.160127	0.440081	0.715964	0.970778
Cdr2	0.0163865	0.295405	0.955763	0.994011	5	0.191751	0.331729	0.563241	0.96718	4	NA	NA	NA	NA	NA	NA	NA	NA
Cdr2l	0.00306249	0.344491	0.992907	0.999192	4	-0.942215	0.573462	0.100377	0.857303	2	NA	NA	NA	NA	NA	NA	NA	NA
Cds1	0.422843	0.337929	0.210834	0.674617	4	-0.240705	0.343106	0.482963	0.959909	4	-0.000263158	0.433468	0.999516	0.999743	0.263258	0.45838	0.565749	0.939092
Cds2	0.061588	0.295895	0.835118	0.960552	5	-0.475782	0.34661	0.169854	0.909143	4	NA	NA	NA	NA	NA	NA	NA	NA
Cdt1	-0.0968515	0.391618	0.804668	0.9534	3	NA	NA	NA	NA	NA	NA	NA	NA	NA	NA	NA	NA	NA
Cdv3	0.49	0.363873	0.178102	0.642058	3	0.217162	0.427595	0.611546	0.979723	2	-0.498228	0.444374	0.262207	0.698834	-0.27575	0.440312	0.531144	0.933659
Cdw92	NA	NA	NA	NA	NA	0.54963	0.509175	0.280387	0.929392	2	NA	NA	NA	NA	NA	NA	NA	NA
Cdx1	NA	NA	NA	NA	NA	-0.322124	0.342614	0.347118	0.938137	3	NA	NA	NA	NA	NA	NA	NA	NA
Cdx2	-0.0783135	0.36078	0.828156	0.959874	3	0.301739	0.363198	0.406096	0.948525	3	NA	NA	NA	NA	NA	NA	NA	NA
Cdyl	-0.729604	0.312896	0.0197122	0.315963	5	0.163185	0.338117	0.629359	0.98055	4	NA	NA	NA	NA	NA	NA	NA	NA
Cdyl2	-0.392083	0.400236	0.32727	0.75741	3	-0.219701	0.503718	0.662721	0.982821	2	NA	NA	NA	NA	NA	NA	NA	NA
Ceacam1	0.0319378	0.297921	0.914628	0.985241	5	-0.0597674	0.289205	0.836274	0.989026	5	-0.116623	0.435741	0.788973	0.945792	0.43125	0.442154	0.329392	0.848763
Ceacam10	0.303731	0.503718	0.546522	0.872416	2	-0.499124	0.510474	0.32819	0.936314	2	NA	NA	NA	NA	NA	NA	NA	NA
Ceacam11	0.652024	0.458128	0.154668	0.620421	2	0.185582	0.301112	0.537682	0.963637	4	-0.307067	0.431123	0.476311	0.826205	0.391111	0.447214	0.381818	0.879089
Ceacam16	-0.332606	0.513549	0.517204	0.860274	2	NA	NA	NA	NA	NA	NA	NA	NA	NA	NA	NA	NA	NA
Ceacam18	-0.329605	0.4321	0.445584	0.82848	2	NA	NA	NA	NA	NA	NA	NA	NA	NA	NA	NA	NA	NA
Ceacam3	0.149512	0.452635	0.741162	0.932629	2	0.131617	0.304264	0.665325	0.982821	4	-0.383011	0.464434	0.409552	0.792641	0.598293	0.44939	0.183076	0.796414
Ceacam9	0.255991	0.333903	0.443282	0.827416	4	0.191208	0.338123	0.571736	0.96912	4	NA	NA	NA	NA	NA	NA	NA	NA
Cebpa	0.0735201	0.296822	0.804374	0.953399	5	-0.365309	0.288903	0.206062	0.916743	5	-0.581818	0.436931	0.182991	0.638274	0.51037	0.445831	0.252308	0.816059
Cebpb	-0.229245	0.30591	0.453624	0.831891	5	-0.204159	0.318368	0.521349	0.963637	5	-0.896867	0.455224	0.0488192	0.443777	-1.19442	0.491521	0.0150964	0.528108
Cebpd	-0.263427	0.316476	0.405196	0.80905	4	0.287949	0.355662	0.418163	0.949711	3	-0.51977	0.465598	0.264273	0.699463	-0.38962	0.440081	0.375974	0.873339
Cebpe	-0.229268	0.452635	0.612492	0.896375	2	-0.301924	0.309771	0.329723	0.936314	4	-0.605	0.447214	0.176113	0.634028	0.321266	0.440081	0.46538	0.914867
Cebpg	0.268153	0.303804	0.377426	0.790224	5	-0.0478594	0.294103	0.870731	0.992161	5	-0.388193	0.448021	0.386237	0.774725	0.312245	0.471212	0.50756	0.927136
Cebpz	0.209545	0.337413	0.534577	0.86703	4	-0.428267	0.396472	0.280055	0.929392	3	NA	NA	NA	NA	NA	NA	NA	NA
Cecr2	-0.235135	0.427595	0.582387	0.884598	2	NA	NA	NA	NA	NA	NA	NA	NA	NA	NA	NA	NA	NA
Cecr5	0.494504	0.408586	0.22617	0.685978	3	-0.337333	0.504351	0.503594	0.962845	2	NA	NA	NA	NA	NA	NA	NA	NA
Cecr6	-0.358962	0.399153	0.368488	0.784575	3	NA	NA	NA	NA	NA	NA	NA	NA	NA	NA	NA	NA	NA
Cel	0.459024	0.346026	0.184655	0.647456	4	-0.0238141	0.291119	0.934804	0.993756	5	0.0774324	0.427595	0.856298	0.965835	0.632353	0.460179	0.169396	0.794277
Cela1	-0.049064	0.366377	0.893468	0.980462	3	-0.0357087	0.339478	0.916227	0.99365	4	-0.311579	0.435286	0.474113	0.826205	0.571951	0.450609	0.20434	0.797698
Cela2a	-0.114103	0.310081	0.71289	0.925841	5	0.0468413	0.338705	0.890007	0.992414	4	-0.146216	0.427595	0.732389	0.929923	-0.0226829	0.446121	0.959449	0.998483
Cela3b	0.618384	0.401386	0.123409	0.571588	3	NA	NA	NA	NA	NA	NA	NA	NA	NA	NA	NA	NA	NA
Celf1	-0.198952	0.313918	0.526231	0.86269	4	0.2096	0.379473	0.580712	0.971268	3	0.978293	0.451556	0.0302734	0.389584	0.706667	0.469042	0.131908	0.78214
Celf2	-0.34654	0.311254	0.265551	0.71551	4	0.136726	0.374046	0.714713	0.984158	3	0.461333	0.432049	0.28562	0.714916	0.115181	0.448021	0.797111	0.990442
Celf3	-0.378481	0.444089	0.394068	0.802589	2	NA	NA	NA	NA	NA	NA	NA	NA	NA	NA	NA	NA	NA
Celf4	-0.0841766	0.359395	0.814816	0.956954	3	NA	NA	NA	NA	NA	NA	NA	NA	NA	NA	NA	NA	NA
Celf5	-0.708254	0.378384	0.0612363	0.458217	3	NA	NA	NA	NA	NA	NA	NA	NA	NA	NA	NA	NA	NA
Celf6	0.850366	0.447895	0.0576192	0.451386	2	NA	NA	NA	NA	NA	NA	NA	NA	NA	NA	NA	NA	NA
Celsr1	-0.107723	0.338117	0.750032	0.93637	4	-0.00536842	0.485148	0.991171	0.999392	2	NA	NA	NA	NA	NA	NA	NA	NA
Celsr2	-0.198275	0.337413	0.556779	0.876012	4	-0.0531794	0.336195	0.874315	0.992161	4	NA	NA	NA	NA	NA	NA	NA	NA
Celsr3	-0.527818	0.302639	0.0811498	0.503615	5	0.0430826	0.291581	0.882536	0.992317	5	0.38275	0.440312	0.3847	0.774725	-0.309241	0.440081	0.482249	0.919412
Cemip	-0.324819	0.455224	0.475513	0.84212	2	NA	NA	NA	NA	NA	NA	NA	NA	NA	NA	NA	NA	NA
Cend1	-0.597695	0.347519	0.0854524	0.514027	4	0.159581	0.402822	0.691989	0.982821	3	NA	NA	NA	NA	NA	NA	NA	NA
Cenpb	-0.797142	0.369721	0.0310786	0.369064	3	-0.3988	0.431123	0.354952	0.939382	2	NA	NA	NA	NA	NA	NA	NA	NA
Cenpc	0.10187	0.359982	0.777187	0.943798	3	NA	NA	NA	NA	NA	NA	NA	NA	NA	NA	NA	NA	NA
Cenpc1	NA	NA	NA	NA	NA	0.847885	0.521032	0.10367	0.860973	2	NA	NA	NA	NA	NA	NA	NA	NA
Cenpe	-0.638766	0.355659	0.0724932	0.485269	4	0.267734	0.387962	0.490129	0.960382	3	NA	NA	NA	NA	NA	NA	NA	NA
Cenpf	-0.108747	0.404364	0.787981	0.946923	3	-0.0775	0.504975	0.878025	0.992161	2	NA	NA	NA	NA	NA	NA	NA	NA
Cenpi	0.170677	0.342402	0.618153	0.898988	4	0.416594	0.331056	0.208255	0.917724	4	NA	NA	NA	NA	NA	NA	NA	NA
Cenpj	0.391585	0.409243	0.338641	0.764718	3	-0.100526	0.498117	0.840063	0.990049	2	NA	NA	NA	NA	NA	NA	NA	NA
Cenpk	-0.192181	0.394938	0.626534	0.902103	3	NA	NA	NA	NA	NA	NA	NA	NA	NA	NA	NA	NA	NA
Cenpl	0.393945	0.340224	0.246906	0.700179	4	-0.28586	0.399535	0.47431	0.958227	3	NA	NA	NA	NA	NA	NA	NA	NA
Cenpm	0.82183	0.358088	0.0217303	0.325177	4	0.157183	0.52306	0.763791	0.986959	2	NA	NA	NA	NA	NA	NA	NA	NA
Cenpn	-0.269712	0.346626	0.436505	0.824012	4	-0.413832	0.398927	0.299567	0.931234	3	NA	NA	NA	NA	NA	NA	NA	NA
Cenpo	-0.11264	0.355531	0.751378	0.936463	3	NA	NA	NA	NA	NA	NA	NA	NA	NA	NA	NA	NA	NA
Cenpq	0.391965	0.339272	0.247963	0.700976	4	0.424266	0.540784	0.432725	0.951455	2	NA	NA	NA	NA	NA	NA	NA	NA
Cenpt	0.253076	0.296952	0.394077	0.802589	5	0.113203	0.339369	0.738706	0.986761	4	NA	NA	NA	NA	NA	NA	NA	NA
Cenpu	0.234865	0.427595	0.582821	0.884751	2	NA	NA	NA	NA	NA	NA	NA	NA	NA	NA	NA	NA	NA
Cenpv	0.621056	0.330277	0.0600525	0.457054	4	-0.798764	0.464951	0.0858054	0.855329	2	NA	NA	NA	NA	NA	NA	NA	NA
Cenpw	0.422667	0.432049	0.327934	0.757836	2	-0.706667	0.431123	0.101186	0.860049	2	NA	NA	NA	NA	NA	NA	NA	NA
Cenpx	0.261975	0.449966	0.560424	0.877277	2	NA	NA	NA	NA	NA	NA	NA	NA	NA	NA	NA	NA	NA
Centd2	NA	NA	NA	NA	NA	0.46	0.515836	0.372524	0.945888	2	NA	NA	NA	NA	NA	NA	NA	NA
Centd3	NA	NA	NA	NA	NA	0.012381	0.511234	0.980679	0.998118	2	NA	NA	NA	NA	NA	NA	NA	NA
Centg2	NA	NA	NA	NA	NA	-0.719	0.518009	0.165135	0.906491	2	NA	NA	NA	NA	NA	NA	NA	NA
Cep104	0.345721	0.358145	0.334391	0.761826	3	-0.708684	0.435739	0.103865	0.860973	2	NA	NA	NA	NA	NA	NA	NA	NA
Cep112	-0.804444	0.459952	0.0802952	0.501083	2	NA	NA	NA	NA	NA	NA	NA	NA	NA	NA	NA	NA	NA
Cep120	0.30397	0.337052	0.367137	0.783843	4	0.258768	0.520382	0.619001	0.980153	2	NA	NA	NA	NA	NA	NA	NA	NA
Cep126	0.01	0.452769	0.982379	0.998075	2	NA	NA	NA	NA	NA	NA	NA	NA	NA	NA	NA	NA	NA
Cep135	-0.363602	0.350431	0.299463	0.739564	4	-0.0128571	0.534522	0.98081	0.998122	2	NA	NA	NA	NA	NA	NA	NA	NA
Cep152	-1.29651	0.556837	0.0198936	0.316487	2	-0.929481	0.525209	0.0767712	0.855329	2	NA	NA	NA	NA	NA	NA	NA	NA
Cep164	-0.294896	0.337937	0.382862	0.794641	4	0.514106	0.546512	0.346857	0.938137	2	NA	NA	NA	NA	NA	NA	NA	NA
Cep170b	-0.216216	0.427595	0.613098	0.896745	2	NA	NA	NA	NA	NA	NA	NA	NA	NA	NA	NA	NA	NA
Cep19	-0.456625	0.314183	0.146121	0.611116	4	-0.8975	0.47686	0.0598221	0.850701	2	NA	NA	NA	NA	NA	NA	NA	NA
Cep250	-0.0386722	0.34004	0.909453	0.983682	4	0.0752381	0.526185	0.8863	0.992414	2	NA	NA	NA	NA	NA	NA	NA	NA
Cep290	-0.0527032	0.395762	0.89406	0.980651	3	NA	NA	NA	NA	NA	NA	NA	NA	NA	NA	NA	NA	NA
Cep295	-0.508	0.501996	0.311557	0.746968	2	NA	NA	NA	NA	NA	NA	NA	NA	NA	NA	NA	NA	NA
Cep350	0.412306	0.396924	0.298919	0.739188	3	NA	NA	NA	NA	NA	NA	NA	NA	NA	NA	NA	NA	NA
Cep41	0.0874273	0.310831	0.778504	0.944644	4	0.100779	0.438415	0.818191	0.988259	2	NA	NA	NA	NA	NA	NA	NA	NA
Cep44	-0.122293	0.309058	0.692331	0.920217	4	-0.128718	0.441443	0.770604	0.986959	2	NA	NA	NA	NA	NA	NA	NA	NA
Cep55	0.180982	0.338897	0.593319	0.889979	4	0.0518636	0.391618	0.894641	0.992414	3	NA	NA	NA	NA	NA	NA	NA	NA
Cep57	-0.70118	0.423761	0.0979931	0.533579	3	1.67149	0.613512	0.00644065	0.719062	2	NA	NA	NA	NA	NA	NA	NA	NA
Cep57l1	0.150071	0.309962	0.628273	0.90255	4	-0.269481	0.438415	0.538773	0.963637	2	NA	NA	NA	NA	NA	NA	NA	NA
Cep63	0.0789189	0.365765	0.829172	0.959874	3	NA	NA	NA	NA	NA	NA	NA	NA	NA	NA	NA	NA	NA
Cep68	0.453206	0.355889	0.202859	0.668103	4	-0.291858	0.399114	0.464617	0.958196	3	NA	NA	NA	NA	NA	NA	NA	NA
Cep70	0.197823	0.348677	0.570474	0.880427	4	0.317142	0.397506	0.42497	0.949711	3	NA	NA	NA	NA	NA	NA	NA	NA
Cep72	-0.243861	0.337526	0.469991	0.838408	4	0.980132	0.581161	0.0916982	0.855329	2	NA	NA	NA	NA	NA	NA	NA	NA
Cep76	0.647446	0.407196	0.111832	0.554771	3	-0.350956	0.50983	0.491214	0.960382	2	NA	NA	NA	NA	NA	NA	NA	NA
Cep78	-0.273645	0.308345	0.37483	0.788957	5	-0.134476	0.33412	0.687333	0.982821	4	0.565	0.447214	0.206453	0.658112	-0.129231	0.436331	0.767096	0.985094
Cep83	-0.726404	0.469281	0.121644	0.568686	2	NA	NA	NA	NA	NA	NA	NA	NA	NA	NA	NA	NA	NA
Cep85	-0.569063	0.32596	0.080845	0.502778	4	0.602593	0.449966	0.180507	0.912931	2	NA	NA	NA	NA	NA	NA	NA	NA
Cep89	1.36348	0.475486	0.00413668	0.169522	2	NA	NA	NA	NA	NA	NA	NA	NA	NA	NA	NA	NA	NA
Cep95	-0.339693	0.337738	0.314519	0.748562	4	0.365509	0.352238	0.299421	0.931234	3	0.963537	0.45223	0.0331194	0.395973	0.650105	0.464078	0.161258	0.792173
Cep97	0.257303	0.396615	0.516501	0.860274	3	NA	NA	NA	NA	NA	NA	NA	NA	NA	NA	NA	NA	NA
Cept1	0.279353	0.301605	0.354332	0.773406	5	0.274187	0.296014	0.35431	0.939382	5	0.575263	0.435286	0.186309	0.638274	-0.0388462	0.436331	0.929059	0.998483
Cercam	-0.588508	0.302193	0.05148	0.433356	5	-0.502614	0.33707	0.135928	0.88683	4	NA	NA	NA	NA	NA	NA	NA	NA
Cerk	0.692468	0.354787	0.0509642	0.432649	4	-0.271566	0.390439	0.486717	0.960149	3	NA	NA	NA	NA	NA	NA	NA	NA
Cerkl	-0.127297	0.4287	0.766514	0.940784	2	NA	NA	NA	NA	NA	NA	NA	NA	NA	NA	NA	NA	NA
Cers2	0.288919	0.311925	0.354319	0.773406	4	-0.167662	0.438415	0.702144	0.982821	2	NA	NA	NA	NA	NA	NA	NA	NA
Cers4	-0.0163892	0.36268	0.963957	0.99558	3	NA	NA	NA	NA	NA	NA	NA	NA	NA	NA	NA	NA	NA
Cers5	-0.425945	0.362379	0.239829	0.695151	3	NA	NA	NA	NA	NA	NA	NA	NA	NA	NA	NA	NA	NA
Cers6	0.514263	0.36005	0.153202	0.619724	3	NA	NA	NA	NA	NA	NA	NA	NA	NA	NA	NA	NA	NA
Ces1c	-0.994725	0.47671	0.0369202	0.391708	2	-0.237556	0.353578	0.501671	0.962845	3	-0.782911	0.443519	0.0775256	0.510846	0.507531	0.444167	0.25318	0.816059
Ces1d	-0.0595909	0.312548	0.848791	0.964786	4	-0.703607	0.36169	0.0517352	0.847226	3	-0.671795	0.439259	0.12617	0.57222	-0.07	0.457379	0.878362	0.998483
Ces1f	NA	NA	NA	NA	NA	-0.27831	0.420931	0.508499	0.962845	2	NA	NA	NA	NA	NA	NA	NA	NA
Ces2c	-0.294	0.432049	0.496202	0.851552	2	NA	NA	NA	NA	NA	NA	NA	NA	NA	NA	NA	NA	NA
Ces3	NA	NA	NA	NA	NA	0.0549624	0.498117	0.912139	0.99365	2	NA	NA	NA	NA	NA	NA	NA	NA
Ces5a	0.459026	0.374383	0.220165	0.682131	3	NA	NA	NA	NA	NA	NA	NA	NA	NA	NA	NA	NA	NA
Ces7	NA	NA	NA	NA	NA	-0.133582	0.503718	0.790861	0.988259	2	NA	NA	NA	NA	NA	NA	NA	NA
Cesl1	NA	NA	NA	NA	NA	0.687722	0.444089	0.121475	0.878882	2	NA	NA	NA	NA	NA	NA	NA	NA
Cetn1	NA	NA	NA	NA	NA	-0.492174	0.515836	0.340019	0.937223	2	NA	NA	NA	NA	NA	NA	NA	NA
Cetn2	-0.140034	0.304669	0.645785	0.907959	5	0.434425	0.332513	0.191386	0.916235	4	NA	NA	NA	NA	NA	NA	NA	NA
Cetn3	-0.120122	0.393819	0.760352	0.938173	3	-0.044908	0.518729	0.931011	0.993756	2	NA	NA	NA	NA	NA	NA	NA	NA
Cetn4	-0.00283112	0.395898	0.994294	0.999269	3	0.251259	0.504351	0.618355	0.980153	2	NA	NA	NA	NA	NA	NA	NA	NA
Cfap20	0.471905	0.39036	0.226703	0.685978	3	-0.0805195	0.438415	0.85428	0.991578	2	NA	NA	NA	NA	NA	NA	NA	NA
Cfap36	-0.102135	0.471431	0.828482	0.959874	2	-0.493704	0.448316	0.270793	0.929392	2	NA	NA	NA	NA	NA	NA	NA	NA
Cfap53	0.879101	0.471431	0.0622164	0.461471	2	NA	NA	NA	NA	NA	NA	NA	NA	NA	NA	NA	NA	NA
Cfap97	0.529868	0.386442	0.170331	0.634237	3	0.691652	0.373627	0.0641431	0.850701	3	0.569176	0.46069	0.216649	0.666815	0.614146	0.447895	0.170317	0.794277
Cfb	-0.12462	0.341621	0.715267	0.92673	4	-0.302605	0.293678	0.302825	0.933353	5	-0.734138	0.452579	0.104777	0.548837	-0.242	0.451664	0.592099	0.942089
Cfd	-0.0633962	0.296733	0.830822	0.959874	5	-0.0391047	0.291241	0.89319	0.992414	5	-0.703671	0.440081	0.10983	0.554125	-0.306337	0.478239	0.521815	0.930954
Cfdp1	-0.0347515	0.305996	0.90958	0.983697	5	-0.910942	0.353366	0.00994035	0.724497	4	NA	NA	NA	NA	NA	NA	NA	NA
Cfh	-0.917199	0.316119	0.00371456	0.163385	5	0.163283	0.334435	0.625382	0.980153	4	NA	NA	NA	NA	NA	NA	NA	NA
Cfhl1	NA	NA	NA	NA	NA	0.445556	0.509175	0.381545	0.945888	2	NA	NA	NA	NA	NA	NA	NA	NA
Cfi	0.0439513	0.337469	0.896378	0.981281	4	-0.221382	0.359652	0.538195	0.963637	3	NA	NA	NA	NA	NA	NA	NA	NA
Cfl1	-0.385256	0.359151	0.283413	0.727802	4	-0.285976	0.394938	0.469002	0.958227	3	NA	NA	NA	NA	NA	NA	NA	NA
Cfl2	-0.336982	0.337305	0.317775	0.75253	4	0.357168	0.39461	0.365403	0.943705	3	NA	NA	NA	NA	NA	NA	NA	NA
Cflar	-0.497856	0.306248	0.104021	0.542513	5	-0.142135	0.332231	0.668782	0.982821	4	NA	NA	NA	NA	NA	NA	NA	NA
Cfp	0.211081	0.359554	0.557161	0.876216	3	-0.807831	0.452836	0.0744336	0.855329	2	NA	NA	NA	NA	NA	NA	NA	NA
Cftr	0.453549	0.342571	0.185517	0.649043	4	-0.14166	0.334865	0.672269	0.982821	4	-0.496579	0.433468	0.251963	0.688224	0.341139	0.440081	0.438237	0.904858
Cga	0.263283	0.355531	0.458975	0.833657	3	-0.129614	0.317055	0.682682	0.982821	4	0.315333	0.431123	0.46452	0.825463	0.26358	0.445831	0.554379	0.934587
Cggbp1	0.227593	0.348154	0.513296	0.858608	4	-0.33677	0.402043	0.402229	0.947249	3	NA	NA	NA	NA	NA	NA	NA	NA
Cgm4	0.218537	0.452635	0.629231	0.902594	2	-0.262499	0.306707	0.392075	0.946254	4	-0.855556	0.449691	0.0571006	0.462974	0.112025	0.440081	0.799066	0.990442
Cgn	-0.162499	0.398927	0.683758	0.919289	3	0.803944	0.536026	0.133661	0.885162	2	NA	NA	NA	NA	NA	NA	NA	NA
Cgnl1	-0.18037	0.334621	0.589869	0.887585	4	0.0505674	0.522406	0.922888	0.99365	2	NA	NA	NA	NA	NA	NA	NA	NA
Cgref1	-0.771425	0.318064	0.0152923	0.295125	5	-0.254637	0.297203	0.391567	0.946254	5	-0.212208	0.437822	0.627897	0.904096	-0.29675	0.442154	0.502127	0.927136
Cgrrf1	-0.0676703	0.30161	0.822475	0.958347	5	0.259564	0.293434	0.376386	0.945888	5	-0.175135	0.4287	0.682888	0.917459	0.224557	0.438351	0.608458	0.943597
Ch25h	-0.0424642	0.337197	0.899785	0.98149	4	0.219363	0.393758	0.577459	0.970485	3	NA	NA	NA	NA	NA	NA	NA	NA
Chac1	-0.506383	0.340055	0.136456	0.597543	4	-0.057516	0.388815	0.882401	0.992317	3	NA	NA	NA	NA	NA	NA	NA	NA
Chac2	-0.40681	0.349943	0.245031	0.698889	4	-0.0109859	0.536026	0.983648	0.998485	2	NA	NA	NA	NA	NA	NA	NA	NA
Chad	0.0547966	0.31291	0.860986	0.968137	5	-0.189945	0.291289	0.514346	0.962845	5	-0.20679	0.444167	0.641524	0.908332	0.302857	0.474342	0.523162	0.930954
Chadl	-0.517407	0.442217	0.241988	0.69667	2	NA	NA	NA	NA	NA	NA	NA	NA	NA	NA	NA	NA	NA
Chaf1a	-0.540335	0.318139	0.089428	0.519053	4	-0.747561	0.451556	0.0978183	0.855329	2	NA	NA	NA	NA	NA	NA	NA	NA
Chaf1b	0.193535	0.34032	0.569571	0.880302	4	0.211298	0.39462	0.592342	0.972902	3	NA	NA	NA	NA	NA	NA	NA	NA
Champ1	0.258418	0.376424	0.492393	0.850716	3	0.345854	0.45223	0.444406	0.953286	2	NA	NA	NA	NA	NA	NA	NA	NA
Chat	-0.167778	0.36222	0.643226	0.907087	3	-0.0288329	0.386222	0.94049	0.993785	3	NA	NA	NA	NA	NA	NA	NA	NA
Chchd1	0.248284	0.346268	0.473357	0.840909	4	-0.291701	0.397194	0.462702	0.956763	3	NA	NA	NA	NA	NA	NA	NA	NA
Chchd10	-0.251201	0.309972	0.417711	0.815191	5	-0.646916	0.413842	0.118007	0.878666	3	NA	NA	NA	NA	NA	NA	NA	NA
Chchd2	0.217568	0.4287	0.6118	0.896375	2	NA	NA	NA	NA	NA	NA	NA	NA	NA	NA	NA	NA	NA
Chchd3	0.385172	0.349381	0.27027	0.718704	4	0.314549	0.394697	0.425487	0.949711	3	NA	NA	NA	NA	NA	NA	NA	NA
Chchd4	0.0803671	0.337589	0.811833	0.956374	4	-0.180831	0.416102	0.663864	0.982821	3	NA	NA	NA	NA	NA	NA	NA	NA
Chchd5	1.13751	0.369398	0.00207451	0.12688	4	0.121148	0.385669	0.753426	0.986959	3	NA	NA	NA	NA	NA	NA	NA	NA
Chchd6	-0.545725	0.342344	0.110917	0.553955	4	-0.120692	0.322864	0.70854	0.982891	4	NA	NA	NA	NA	NA	NA	NA	NA
Chchd7	-0.310994	0.311666	0.318354	0.752656	4	-0.187692	0.441007	0.6704	0.982821	2	NA	NA	NA	NA	NA	NA	NA	NA
Chd1	0.299061	0.399429	0.454025	0.831911	3	-0.234307	0.505589	0.643054	0.982163	2	NA	NA	NA	NA	NA	NA	NA	NA
Chd1l	1.44652	0.390395	0.000211165	0.0494433	4	0.716732	0.399172	0.072567	0.855329	3	NA	NA	NA	NA	NA	NA	NA	NA
Chd2	0.534296	0.354006	0.131225	0.587097	4	-0.325728	0.356113	0.360362	0.940669	3	NA	NA	NA	NA	NA	NA	NA	NA
Chd3	0.429196	0.345644	0.214337	0.675655	4	-0.333459	0.393123	0.39631	0.946254	3	NA	NA	NA	NA	NA	NA	NA	NA
Chd4	-0.0650187	0.315605	0.836781	0.961158	4	-0.424444	0.367997	0.248751	0.925274	4	NA	NA	NA	NA	NA	NA	NA	NA
Chd5	0.213628	0.39191	0.585689	0.885945	3	NA	NA	NA	NA	NA	NA	NA	NA	NA	NA	NA	NA	NA
Chd6	-0.216552	0.349432	0.535439	0.867721	4	-0.122544	0.334032	0.71372	0.984158	4	NA	NA	NA	NA	NA	NA	NA	NA
Chd7	0.36253	0.397228	0.361426	0.779123	3	NA	NA	NA	NA	NA	NA	NA	NA	NA	NA	NA	NA	NA
Chd8	-0.319102	0.340048	0.348038	0.770569	4	-1.20652	0.421888	0.00423888	0.69146	3	NA	NA	NA	NA	NA	NA	NA	NA
Chd9	-0.310886	0.356782	0.383557	0.79501	3	NA	NA	NA	NA	NA	NA	NA	NA	NA	NA	NA	NA	NA
Chdh	0.652238	0.356865	0.0675967	0.475251	4	-0.0263009	0.326471	0.935791	0.993756	4	-0.646962	0.440081	0.141535	0.594986	-0.291446	0.445865	0.513328	0.927639
Chek1	-0.529955	0.339691	0.118734	0.564286	4	-0.0592758	0.342715	0.862683	0.992161	4	NA	NA	NA	NA	NA	NA	NA	NA
Chek2	0.534325	0.301354	0.0762151	0.493686	5	-0.259229	0.345478	0.453046	0.955614	4	NA	NA	NA	NA	NA	NA	NA	NA
Cherp	-0.400818	0.342408	0.241765	0.696401	4	-0.75419	0.400977	0.0599884	0.850701	3	NA	NA	NA	NA	NA	NA	NA	NA
Chfr	-0.199426	0.337929	0.555096	0.875009	4	-0.326417	0.396205	0.410021	0.949553	3	NA	NA	NA	NA	NA	NA	NA	NA
Chga	-0.0109253	0.311706	0.97204	0.996523	4	-0.196795	0.312147	0.528397	0.963637	4	-0.0144737	0.433468	0.973363	0.994223	0.635172	0.485923	0.191163	0.796476
Chgb	-0.78759	0.326643	0.0159015	0.301166	5	-0.358307	0.296486	0.226849	0.917724	5	0.436667	0.432049	0.312166	0.742631	-0.11275	0.442154	0.798722	0.990442
Chi3l1	-0.577207	0.371131	0.119883	0.565096	4	-0.778244	0.413049	0.0595454	0.850701	3	NA	NA	NA	NA	NA	NA	NA	NA
Chi3l4	NA	NA	NA	NA	NA	0.325672	0.503718	0.517932	0.963566	2	NA	NA	NA	NA	NA	NA	NA	NA
Chia	0.618024	0.315024	0.0497823	0.432131	5	0.137217	0.336445	0.683389	0.982821	4	0.538462	0.437944	0.218876	0.666815	0.239114	0.440081	0.586895	0.942089
Chic1	-0.495997	0.301218	0.0996321	0.534507	5	0.46396	0.347023	0.181232	0.913372	4	0.7905	0.444972	0.0756478	0.508209	0.22557	0.440081	0.608256	0.943597
Chic2	0.402258	0.407142	0.32315	0.755162	3	0.146786	0.502209	0.770073	0.986959	2	NA	NA	NA	NA	NA	NA	NA	NA
Chid1	0.384536	0.337574	0.254654	0.707039	4	-0.0307801	0.53528	0.954145	0.996344	2	NA	NA	NA	NA	NA	NA	NA	NA
Chit1	-0.690066	0.351721	0.049766	0.432131	4	-0.204384	0.394019	0.60396	0.978612	3	NA	NA	NA	NA	NA	NA	NA	NA
Chka	0.509311	0.315652	0.106632	0.547097	5	0.226303	0.289666	0.434653	0.952174	5	-0.323895	0.487313	0.506271	0.838319	0.750476	0.49353	0.128353	0.78214
Chkb	-0.144889	0.298898	0.627858	0.902363	5	0.312497	0.294136	0.288044	0.929392	5	-0.765	0.447214	0.0871565	0.524575	0.25443	0.438351	0.561628	0.938088
Chl1	-0.409733	0.431123	0.341916	0.766686	2	NA	NA	NA	NA	NA	NA	NA	NA	NA	NA	NA	NA	NA
Chm	0.148255	0.297574	0.618334	0.899149	5	0.43992	0.292541	0.132635	0.883597	5	-0.440667	0.432049	0.307754	0.736385	0.31125	0.442154	0.48147	0.919412
Chmp1a	-0.24399	0.297775	0.412571	0.813437	5	-0.00192435	0.340055	0.995485	0.999672	4	-0.64	0.447214	0.152406	0.603818	-0.675567	0.492207	0.1699	0.794277
Chmp1b	0.546064	0.403277	0.175715	0.640314	3	0.176454	0.522406	0.735535	0.986761	2	NA	NA	NA	NA	NA	NA	NA	NA
Chmp2a	-0.0640595	0.358174	0.858055	0.966739	3	0.274028	0.4241	0.518189	0.963566	2	NA	NA	NA	NA	NA	NA	NA	NA
Chmp2b	0.104289	0.296018	0.724609	0.928846	5	0.529586	0.418727	0.20596	0.916743	3	NA	NA	NA	NA	NA	NA	NA	NA
Chmp3	-0.0248921	0.308162	0.93562	0.989895	4	-0.402887	0.480764	0.402023	0.947249	2	NA	NA	NA	NA	NA	NA	NA	NA
Chmp4bl1	0.778247	0.466618	0.0953458	0.530627	2	NA	NA	NA	NA	NA	NA	NA	NA	NA	NA	NA	NA	NA
Chmp4c	0.0421311	0.338469	0.900939	0.98149	4	-0.0679433	0.53528	0.898996	0.992414	2	NA	NA	NA	NA	NA	NA	NA	NA
Chmp5	0.347804	0.354175	0.326095	0.756118	4	-0.513092	0.427266	0.229801	0.918797	3	NA	NA	NA	NA	NA	NA	NA	NA
Chmp6	-0.703953	0.356438	0.0482719	0.428055	4	-0.0553781	0.385669	0.885825	0.992414	3	NA	NA	NA	NA	NA	NA	NA	NA
Chmp7	-0.524847	0.350912	0.134741	0.595545	4	0.133714	0.385386	0.728621	0.985548	3	NA	NA	NA	NA	NA	NA	NA	NA
Chn1	-0.572694	0.342346	0.0943565	0.528887	5	0.034892	0.299731	0.907327	0.99295	5	0.595122	0.444067	0.180192	0.635538	0.598991	0.479679	0.211763	0.797698
Chn2	0.41517	0.310186	0.180749	0.644133	5	0.19138	0.288663	0.507338	0.962845	5	1.83614	0.523819	0.000456097	0.145672	0.9366	0.473709	0.0480231	0.659056
Chn3	-1.06929	0.454999	0.0187691	0.31385	2	NA	NA	NA	NA	NA	NA	NA	NA	NA	NA	NA	NA	NA
Chodl	0.558891	0.40148	0.1639	0.627883	3	0.741583	0.521067	0.154678	0.895793	2	NA	NA	NA	NA	NA	NA	NA	NA
Chordc1	0.888327	0.384905	0.0210038	0.320047	4	0.85043	0.338013	0.0118706	0.731634	4	NA	NA	NA	NA	NA	NA	NA	NA
Chp	NA	NA	NA	NA	NA	0.971844	0.53528	0.0694348	0.851854	2	NA	NA	NA	NA	NA	NA	NA	NA
Chp1	-0.135105	0.366493	0.712395	0.925568	3	NA	NA	NA	NA	NA	NA	NA	NA	NA	NA	NA	NA	NA
Chp2	-0.013957	0.341781	0.967427	0.996264	4	0.301408	0.407417	0.459421	0.956677	3	NA	NA	NA	NA	NA	NA	NA	NA
Chpf	0.172122	0.318147	0.588497	0.88722	4	-0.0743387	0.350416	0.831995	0.98876	3	NA	NA	NA	NA	NA	NA	NA	NA
Chpf2	-0.756764	0.379328	0.0460416	0.425084	3	NA	NA	NA	NA	NA	NA	NA	NA	NA	NA	NA	NA	NA
Chpt1	-0.40353	0.303961	0.18432	0.647222	5	-0.235507	0.34155	0.490494	0.960382	4	NA	NA	NA	NA	NA	NA	NA	NA
Chrac1	-0.199169	0.335175	0.552363	0.873983	4	-0.0225318	0.38909	0.953821	0.996344	3	NA	NA	NA	NA	NA	NA	NA	NA
Chrd	-0.360104	0.399739	0.367668	0.783938	3	-0.510296	0.390277	0.191035	0.916235	3	NA	NA	NA	NA	NA	NA	NA	NA
Chrdl1	1.06919	0.369092	0.0037698	0.163385	4	-0.237381	0.402109	0.554963	0.966977	3	NA	NA	NA	NA	NA	NA	NA	NA
Chrm1	-0.358474	0.306406	0.242029	0.69667	5	0.0669235	0.30654	0.827181	0.988259	5	-1.27978	0.477767	0.00739135	0.257887	0.062069	0.457379	0.892054	0.998483
Chrm2	0.317255	0.299688	0.289774	0.733518	5	-0.28847	0.306596	0.346766	0.938137	5	-0.365	0.469042	0.436461	0.810637	0.01	0.453743	0.982417	0.998483
Chrm3	-1.09313	0.323615	0.000730485	0.0786542	5	0.294077	0.295739	0.320038	0.935697	5	-0.646988	0.445865	0.146756	0.599777	-0.0916049	0.444167	0.836603	0.995696
Chrm4	0.17102	0.334428	0.609085	0.894191	4	-0.841449	0.342524	0.0140253	0.731634	4	NA	NA	NA	NA	NA	NA	NA	NA
Chrm5	0.329877	0.321874	0.305428	0.741402	4	-0.0141131	0.302591	0.9628	0.996568	4	-0.222703	0.427595	0.602488	0.891349	0.493951	0.444167	0.266102	0.819967
Chrna1	-0.628166	0.35699	0.0784727	0.497534	4	-0.444859	0.299259	0.137137	0.88683	5	0.128356	0.425232	0.762766	0.942114	0.893953	0.462551	0.0532782	0.689036
Chrna10	0.322395	0.410681	0.432439	0.821961	3	0.66555	0.35828	0.0632225	0.850701	3	NA	NA	NA	NA	NA	NA	NA	NA
Chrna2	0.697899	0.322989	0.0307147	0.366754	5	-0.326095	0.290538	0.2617	0.927545	5	-0.0175	0.444972	0.968629	0.993887	0.955349	0.460536	0.0380394	0.636213
Chrna3	0.48591	0.30407	0.110039	0.552038	5	-0.47718	0.296677	0.107744	0.861493	5	0.828228	0.443519	0.0618454	0.476264	-0.00175	0.442154	0.996842	0.999108
Chrna4	-0.212901	0.301701	0.480394	0.844336	5	-0.633505	0.303833	0.0370654	0.831405	5	0.179595	0.427595	0.674478	0.91405	0.816279	0.457496	0.0743858	0.745337
Chrna5	0.357013	0.299747	0.233635	0.690033	5	0.0518319	0.290919	0.858593	0.992127	5	-1.02976	0.454999	0.0236222	0.353679	0.538415	0.450609	0.232142	0.812197
Chrna6	-1.50271	0.512097	0.00334164	0.157125	2	-0.167114	0.337803	0.620806	0.980153	4	0.242	0.442154	0.584158	0.880206	-0.644762	0.449868	0.151793	0.783858
Chrna7	0.19861	0.300919	0.509246	0.856233	5	-0.150965	0.302841	0.618134	0.980153	5	-0.481333	0.432049	0.265249	0.699744	0.227848	0.438351	0.603214	0.94273
Chrna9	-0.495366	0.452635	0.273777	0.72201	2	-0.354382	0.288797	0.219786	0.917724	5	-0.150263	0.434529	0.729488	0.929923	-0.120526	0.472841	0.798802	0.990442
Chrnb1	0.00977573	0.303215	0.97428	0.996523	5	-0.31019	0.291095	0.286606	0.929392	5	-0.300526	0.435286	0.489935	0.829134	-0.225316	0.438351	0.607246	0.943403
Chrnb2	0.168133	0.313023	0.59118	0.888737	4	-0.47417	0.290226	0.102302	0.860973	5	-0.953333	0.471405	0.0431427	0.423057	0.596635	0.474646	0.20875	0.797698
Chrnb3	0.20689	0.310382	0.50505	0.855955	4	-0.118458	0.306587	0.699217	0.982821	5	-0.188158	0.433468	0.664234	0.91298	0.18	0.440312	0.682686	0.962804
Chrnb4	0.0550192	0.338768	0.870983	0.971904	4	0.0971213	0.327949	0.767118	0.986959	4	-0.562821	0.437944	0.198742	0.653751	-0.111566	0.448021	0.803345	0.991
Chrnd	0.688824	0.460945	0.135079	0.595671	2	-0.164424	0.31075	0.596723	0.974556	4	-0.0321918	0.425232	0.939655	0.990442	0.353924	0.440081	0.421267	0.901938
Chrne	-0.192043	0.311349	0.537362	0.868799	5	-0.197982	0.300835	0.510469	0.962845	5	-0.243919	0.427595	0.568377	0.870837	-0.171519	0.440081	0.696725	0.968784
Chrng	-0.117019	0.509053	0.818188	0.957901	2	-0.25549	0.300981	0.395961	0.946254	5	-0.029589	0.425232	0.944525	0.99162	0.705652	0.462977	0.127468	0.78214
Chst1	0.658071	0.375637	0.0797945	0.49964	4	-0.449729	0.398986	0.259666	0.927545	3	NA	NA	NA	NA	NA	NA	NA	NA
Chst10	0.352122	0.301933	0.243522	0.697817	5	-0.244638	0.297014	0.410134	0.949553	5	0.158101	0.443519	0.721488	0.929923	-0.104468	0.477694	0.82689	0.995283
Chst11	-0.366266	0.399429	0.359157	0.777806	3	-0.0570213	0.502758	0.9097	0.993295	2	NA	NA	NA	NA	NA	NA	NA	NA
Chst12	-0.504332	0.301727	0.0946252	0.529578	5	0.0833968	0.334391	0.803052	0.988259	4	NA	NA	NA	NA	NA	NA	NA	NA
Chst13	0.0922535	0.508519	0.856041	0.966696	2	NA	NA	NA	NA	NA	NA	NA	NA	NA	NA	NA	NA	NA
Chst14	-0.778947	0.41236	0.0588918	0.454296	3	NA	NA	NA	NA	NA	NA	NA	NA	NA	NA	NA	NA	NA
Chst15	0.0236934	0.333312	0.94333	0.991519	4	-1.24868	0.58857	0.0338759	0.82775	2	NA	NA	NA	NA	NA	NA	NA	NA
Chst2	0.454034	0.340173	0.18197	0.645571	4	-0.268148	0.388251	0.489782	0.960382	3	NA	NA	NA	NA	NA	NA	NA	NA
Chst3	-0.0397201	0.296688	0.893499	0.980462	5	-0.361287	0.333783	0.279075	0.929392	4	NA	NA	NA	NA	NA	NA	NA	NA
Chst4	0.365	0.504975	0.469798	0.838408	2	1.00909	0.532575	0.058127	0.850701	2	NA	NA	NA	NA	NA	NA	NA	NA
Chst5	-0.10785	0.393161	0.783843	0.945836	3	NA	NA	NA	NA	NA	NA	NA	NA	NA	NA	NA	NA	NA
Chst7	-0.0389106	0.335044	0.907545	0.982761	4	-0.364383	0.400236	0.362601	0.941753	3	NA	NA	NA	NA	NA	NA	NA	NA
Chst8	-0.190581	0.409714	0.641818	0.906795	3	0.239716	0.512953	0.640266	0.981911	2	NA	NA	NA	NA	NA	NA	NA	NA
Chst9	0.0910183	0.405575	0.822432	0.958347	3	0.282391	0.501086	0.573054	0.969851	2	NA	NA	NA	NA	NA	NA	NA	NA
Chsy1	0.300249	0.339747	0.376835	0.79022	4	0.112888	0.385386	0.769582	0.986959	3	NA	NA	NA	NA	NA	NA	NA	NA
Chsy3	0.599577	0.405557	0.1393	0.602091	3	NA	NA	NA	NA	NA	NA	NA	NA	NA	NA	NA	NA	NA
Chtf18	0.419108	0.350042	0.231186	0.688949	4	0.269496	0.525467	0.608042	0.979488	2	NA	NA	NA	NA	NA	NA	NA	NA
Chtf8	0.529012	0.355999	0.137281	0.599489	4	-0.346812	0.52475	0.508671	0.962845	2	NA	NA	NA	NA	NA	NA	NA	NA
Chtop	-0.195793	0.320886	0.541753	0.87109	4	NA	NA	NA	NA	NA	NA	NA	NA	NA	NA	NA	NA	NA
Chuk	-0.343086	0.349926	0.326862	0.757016	4	0.486484	0.40128	0.225386	0.917724	3	NA	NA	NA	NA	NA	NA	NA	NA
Churc1	-0.25652	0.336141	0.445384	0.828319	4	0.466578	0.334167	0.162641	0.906491	4	NA	NA	NA	NA	NA	NA	NA	NA
Ciao1	0.87272	0.326025	0.00743188	0.219038	5	-0.136573	0.294225	0.64252	0.982066	5	-0.957805	0.44939	0.0330607	0.395973	-0.210759	0.440081	0.632002	0.950969
Ciapin1	0.14685	0.304491	0.629607	0.902669	5	-0.0408507	0.286272	0.886528	0.992414	5	0.0881333	0.431123	0.838019	0.960908	0.692	0.451664	0.125494	0.78214
Cib1	0.264149	0.303603	0.384275	0.795289	5	-0.509891	0.34238	0.13642	0.88683	4	NA	NA	NA	NA	NA	NA	NA	NA
Cib2	0.214622	0.296432	0.469055	0.838118	5	0.120745	0.333756	0.717518	0.98436	4	NA	NA	NA	NA	NA	NA	NA	NA
Cic	0.139006	0.394571	0.724616	0.928846	3	-0.59774	0.524108	0.254082	0.925878	2	NA	NA	NA	NA	NA	NA	NA	NA
Cidea	0.0703163	0.334613	0.833557	0.960138	4	-0.0951682	0.322601	0.767992	0.986959	4	NA	NA	NA	NA	NA	NA	NA	NA
Cideb	-0.504783	0.506194	0.318661	0.752952	2	-0.17015	0.498117	0.732661	0.986358	2	NA	NA	NA	NA	NA	NA	NA	NA
Cidec	0.471402	0.354311	0.183362	0.646973	4	-0.0960056	0.406238	0.813178	0.988259	3	NA	NA	NA	NA	NA	NA	NA	NA
Ciita	0.47893	0.342234	0.161687	0.626902	4	0.389788	0.335175	0.244855	0.925274	4	NA	NA	NA	NA	NA	NA	NA	NA
Cilp	-0.901499	0.441109	0.0409822	0.406633	3	0.645	0.52076	0.215503	0.917724	2	NA	NA	NA	NA	NA	NA	NA	NA
Cilp2	-0.371842	0.400236	0.352859	0.773275	3	0.107744	0.498117	0.828751	0.988259	2	NA	NA	NA	NA	NA	NA	NA	NA
Cinp	0.145293	0.336141	0.665568	0.913535	4	-0.00292857	0.521742	0.995521	0.999672	2	NA	NA	NA	NA	NA	NA	NA	NA
Cip98	NA	NA	NA	NA	NA	0.048375	0.517446	0.925516	0.993756	2	NA	NA	NA	NA	NA	NA	NA	NA
Cipc	-0.902581	0.478798	0.0594166	0.455108	2	0.938171	0.450609	0.037342	0.831405	2	NA	NA	NA	NA	NA	NA	NA	NA
Cir1	-0.921818	0.318463	0.00379661	0.163385	5	-0.561769	0.440285	0.201984	0.916743	3	NA	NA	NA	NA	NA	NA	NA	NA
Cirbp	-0.932136	0.351931	0.00808174	0.229511	4	-0.251049	0.313699	0.423544	0.949711	4	-0.38125	0.447074	0.393788	0.781154	0.348	0.440312	0.429325	0.904858
Cirh1a	-0.627624	0.407417	0.12344	0.571588	3	0.723942	0.519685	0.163608	0.906491	2	NA	NA	NA	NA	NA	NA	NA	NA
Cisd1	-0.117216	0.334613	0.726113	0.929509	4	-0.367872	0.531157	0.488569	0.960382	2	NA	NA	NA	NA	NA	NA	NA	NA
Cisd2	0.0503451	0.369194	0.891533	0.979693	4	0.923987	0.54353	0.0891358	0.855329	2	NA	NA	NA	NA	NA	NA	NA	NA
Cisd3	-0.479854	0.344382	0.163506	0.627883	4	-0.341739	0.520382	0.511368	0.962845	2	NA	NA	NA	NA	NA	NA	NA	NA
Cish	-0.328916	0.362854	0.364688	0.781519	4	-0.338191	0.325361	0.298603	0.931234	4	NA	NA	NA	NA	NA	NA	NA	NA
Cit	-0.181196	0.311024	0.560178	0.877145	5	-0.427555	0.293849	0.145666	0.889014	5	-0.210541	0.4287	0.623346	0.903909	1.01364	0.467099	0.0300019	0.615275
Cited1	0.485714	0.307397	0.114087	0.559383	5	0.189027	0.29436	0.520768	0.963637	5	-0.614545	0.436931	0.159575	0.612799	-0.294937	0.440081	0.502738	0.927136
Cited2	-0.774169	0.312473	0.0132288	0.279318	5	0.0263957	0.288868	0.927193	0.993756	5	0.274211	0.435286	0.528724	0.851613	-0.562222	0.447214	0.208693	0.797698
Cited4	-0.217435	0.297114	0.464276	0.835612	5	-0.208066	0.332342	0.531276	0.963637	4	NA	NA	NA	NA	NA	NA	NA	NA
Ciz1	-0.706347	0.353471	0.0456821	0.425084	4	-0.163922	0.400395	0.682246	0.982821	3	NA	NA	NA	NA	NA	NA	NA	NA
Ckap2	-0.177487	0.398845	0.656318	0.911762	3	NA	NA	NA	NA	NA	NA	NA	NA	NA	NA	NA	NA	NA
Ckap2l	-0.490582	0.344043	0.153887	0.619724	4	0.175211	0.540018	0.745594	0.986761	2	NA	NA	NA	NA	NA	NA	NA	NA
Ckap4	-0.154382	0.340814	0.650563	0.909513	4	-0.854205	0.406743	0.0357192	0.82775	3	NA	NA	NA	NA	NA	NA	NA	NA
Ckap5	-0.27992	0.34654	0.419231	0.815527	4	-0.209646	0.387437	0.588433	0.972534	3	NA	NA	NA	NA	NA	NA	NA	NA
Ckb	0.683381	0.310055	0.0275196	0.351762	5	-0.106496	0.291996	0.715322	0.984158	5	-0.68679	0.449966	0.126931	0.573221	-0.0428448	0.514865	0.93368	0.998483
Cklf	-0.146045	0.296432	0.622243	0.900226	5	-0.0209745	0.333542	0.949859	0.996344	4	NA	NA	NA	NA	NA	NA	NA	NA
Ckm	0.0954516	0.366601	0.794579	0.948841	3	0.926466	0.328508	0.00479896	0.705678	4	-0.631688	0.437822	0.149078	0.602288	-0.248846	0.481883	0.605573	0.94273
Ckmt1	-0.251567	0.414673	0.544074	0.871782	3	-0.523706	0.54465	0.336277	0.937223	2	NA	NA	NA	NA	NA	NA	NA	NA
Ckmt1b	-1.47376	0.480815	0.0021757	0.130448	2	-0.0573973	0.426839	0.893031	0.992414	2	NA	NA	NA	NA	NA	NA	NA	NA
Ckmt2	1.01377	0.581161	0.0810902	0.503533	2	0.35019	0.346135	0.311674	0.935697	3	NA	NA	NA	NA	NA	NA	NA	NA
Cks1b	-0.135094	0.352886	0.701848	0.92326	3	NA	NA	NA	NA	NA	NA	NA	NA	NA	NA	NA	NA	NA
Cks1l	-0.0560274	0.425232	0.895176	0.98089	2	NA	NA	NA	NA	NA	NA	NA	NA	NA	NA	NA	NA	NA
Cks2	0.313582	0.503718	0.53359	0.866105	2	NA	NA	NA	NA	NA	NA	NA	NA	NA	NA	NA	NA	NA
Clasp1	0.120149	0.333485	0.718635	0.927106	4	-0.219916	0.393028	0.575791	0.970457	3	NA	NA	NA	NA	NA	NA	NA	NA
Clasp2	0.0466757	0.303981	0.877966	0.97426	5	0.131277	0.329277	0.690128	0.982821	4	NA	NA	NA	NA	NA	NA	NA	NA
Clasrp	-1.06929	0.334871	0.0014074	0.107541	4	-0.561125	0.445954	0.208299	0.917724	2	NA	NA	NA	NA	NA	NA	NA	NA
Clca1	-0.86467	0.370462	0.0195941	0.315934	3	NA	NA	NA	NA	NA	NA	NA	NA	NA	NA	NA	NA	NA
Clca2	-0.152656	0.39191	0.696894	0.921899	3	-0.104722	0.402475	0.794713	0.988259	3	NA	NA	NA	NA	NA	NA	NA	NA
Clca3	NA	NA	NA	NA	NA	0.0956129	0.515189	0.852768	0.990894	2	NA	NA	NA	NA	NA	NA	NA	NA
Clca4	-0.438397	0.342703	0.200815	0.665322	4	0.385399	0.29116	0.185613	0.916235	5	-0.441373	0.479481	0.3573	0.769027	-0.02875	0.442154	0.948156	0.998483
Clca4l	-0.763899	0.522452	0.143702	0.60806	2	NA	NA	NA	NA	NA	NA	NA	NA	NA	NA	NA	NA	NA
Clca5	0.181866	0.49873	0.715367	0.92673	2	NA	NA	NA	NA	NA	NA	NA	NA	NA	NA	NA	NA	NA
Clcc1	0.679014	0.311547	0.0292952	0.361612	5	0.0848046	0.344209	0.805391	0.988259	4	NA	NA	NA	NA	NA	NA	NA	NA
Clcf1	-0.532344	0.349891	0.128146	0.58121	4	-0.46	0.399114	0.249094	0.925274	3	NA	NA	NA	NA	NA	NA	NA	NA
Clcn1	-0.0306876	0.310382	0.921241	0.98642	4	-0.259568	0.29232	0.374562	0.945888	5	-0.537368	0.435286	0.21701	0.666815	-0.503976	0.448021	0.260634	0.816059
Clcn2	-0.552658	0.341489	0.105581	0.545604	4	-0.528103	0.399781	0.186508	0.916235	3	NA	NA	NA	NA	NA	NA	NA	NA
Clcn3	0.0552174	0.29768	0.852843	0.965944	5	-0.0275303	0.302664	0.927524	0.993756	5	0.525	0.452769	0.24624	0.683578	-0.144302	0.459145	0.753305	0.982463
Clcn4	-0.79111	0.337629	0.0191225	0.314434	4	-0.132753	0.35423	0.707835	0.982821	3	0.3065	0.442154	0.488186	0.827693	0.510732	0.450609	0.257036	0.816059
Clcn4-2	NA	NA	NA	NA	NA	-0.1475	0.504975	0.770215	0.986959	2	NA	NA	NA	NA	NA	NA	NA	NA
Clcn5	0.0488579	0.294747	0.868344	0.971388	5	-0.225111	0.298599	0.450916	0.955465	5	-0.35027	0.4287	0.413899	0.798152	0.437195	0.450609	0.331931	0.851746
Clcn6	-0.358201	0.347053	0.302015	0.741144	4	0.155898	0.390108	0.689431	0.982821	3	NA	NA	NA	NA	NA	NA	NA	NA
Clcn7	-5.62739e-05	0.300615	0.999851	1	5	0.194323	0.289778	0.50248	0.962845	5	-0.220128	0.441007	0.617674	0.900382	-0.20375	0.443706	0.64609	0.955455
Clcnka	0.317823	0.350153	0.364053	0.780917	4	-0.432232	0.295511	0.14356	0.88683	5	-0.0653535	0.493186	0.894579	0.979633	-0.152152	0.440081	0.729541	0.972002
Clcnkb	-0.56161	0.308995	0.0691352	0.478418	5	-0.402153	0.296221	0.174587	0.909143	5	0.426533	0.431123	0.322489	0.752475	0.108101	0.440081	0.805961	0.991765
Cldn1	0.302575	0.297549	0.309205	0.743503	5	0.112902	0.336522	0.737251	0.986761	4	NA	NA	NA	NA	NA	NA	NA	NA
Cldn10	-0.122412	0.337738	0.717019	0.927102	4	0.0450084	0.397402	0.909827	0.993295	3	NA	NA	NA	NA	NA	NA	NA	NA
Cldn11	0.381975	0.304391	0.209522	0.674617	5	0.0350998	0.332183	0.915849	0.99365	4	NA	NA	NA	NA	NA	NA	NA	NA
Cldn12	0.176261	0.340143	0.604321	0.892942	4	-0.125334	0.389886	0.74786	0.986761	3	NA	NA	NA	NA	NA	NA	NA	NA
Cldn14	NA	NA	NA	NA	NA	0.715646	0.551559	0.19446	0.916235	2	NA	NA	NA	NA	NA	NA	NA	NA
Cldn15	-0.361439	0.410801	0.378946	0.790997	3	0.165038	0.498117	0.7404	0.986761	2	NA	NA	NA	NA	NA	NA	NA	NA
Cldn16	0.463962	0.36024	0.197772	0.663761	3	0.133164	0.35655	0.708791	0.982891	3	NA	NA	NA	NA	NA	NA	NA	NA
Cldn19	-0.15613	0.300552	0.603428	0.892713	5	0.433975	0.334987	0.195149	0.916235	4	NA	NA	NA	NA	NA	NA	NA	NA
Cldn2	-0.0357517	0.357518	0.920345	0.986122	4	-0.0238491	0.404821	0.953022	0.996344	3	NA	NA	NA	NA	NA	NA	NA	NA
Cldn20	0.0325564	0.498117	0.947888	0.991596	2	NA	NA	NA	NA	NA	NA	NA	NA	NA	NA	NA	NA	NA
Cldn22	0.133211	0.394049	0.73532	0.931653	3	0.182667	0.518009	0.724364	0.985459	2	NA	NA	NA	NA	NA	NA	NA	NA
Cldn23	0.0797979	0.332956	0.81059	0.955754	4	-0.18759	0.551012	0.73352	0.986358	2	NA	NA	NA	NA	NA	NA	NA	NA
Cldn3	-0.0480282	0.309475	0.87667	0.973702	4	-0.301094	0.304331	0.322486	0.935697	4	0.345	0.427595	0.41976	0.800267	-0.0705063	0.438351	0.872216	0.998483
Cldn4	0.0978769	0.296157	0.74103	0.932607	5	-0.325998	0.338833	0.33599	0.937223	4	NA	NA	NA	NA	NA	NA	NA	NA
Cldn5	-0.803065	0.372654	0.0311628	0.369256	3	-0.446493	0.357312	0.21145	0.917724	3	NA	NA	NA	NA	NA	NA	NA	NA
Cldn6	0.887842	0.529694	0.0937105	0.528124	2	-0.921517	0.524963	0.0791919	0.855329	2	NA	NA	NA	NA	NA	NA	NA	NA
Cldn7	-0.284478	0.354442	0.422202	0.816946	4	-0.440147	0.36819	0.231916	0.920271	3	-0.258108	0.427595	0.546092	0.861207	0.132692	0.436331	0.761045	0.982867
Cldn8	NA	NA	NA	NA	NA	0.544605	0.434529	0.210089	0.917724	2	NA	NA	NA	NA	NA	NA	NA	NA
Cldn9	0.640993	0.374293	0.0867967	0.514883	4	-0.187439	0.393161	0.633542	0.981826	3	NA	NA	NA	NA	NA	NA	NA	NA
Cldnd1	0.618566	0.316197	0.0504337	0.432142	5	-0.0369645	0.332907	0.911588	0.993642	4	NA	NA	NA	NA	NA	NA	NA	NA
Clec10a	-0.0390049	0.315758	0.901689	0.98149	4	-0.19863	0.35655	0.577466	0.970485	3	0.491842	0.434529	0.257678	0.693764	-0.0252941	0.453743	0.955545	0.998483
Clec11a	-0.0272869	0.297995	0.927041	0.987949	5	-0.194407	0.289452	0.501813	0.962845	5	0.110789	0.433468	0.798269	0.947091	0.421829	0.444067	0.342151	0.856707
Clec12a	0.215205	0.394322	0.585232	0.885945	3	NA	NA	NA	NA	NA	NA	NA	NA	NA	NA	NA	NA	NA
Clec12b	0.00555556	0.499333	0.991123	0.998675	2	NA	NA	NA	NA	NA	NA	NA	NA	NA	NA	NA	NA	NA
Clec14a	0.0509291	0.335322	0.879281	0.974732	4	-0.132115	0.403124	0.743118	0.986761	3	NA	NA	NA	NA	NA	NA	NA	NA
Clec16a	-0.00179507	0.396205	0.996385	0.99959	3	NA	NA	NA	NA	NA	NA	NA	NA	NA	NA	NA	NA	NA
Clec18a	0.209459	0.4287	0.625131	0.901468	2	NA	NA	NA	NA	NA	NA	NA	NA	NA	NA	NA	NA	NA
Clec1a	0.988726	0.418668	0.0181963	0.3122	3	NA	NA	NA	NA	NA	NA	NA	NA	NA	NA	NA	NA	NA
Clec1b	0.159254	0.49873	0.749485	0.936295	2	NA	NA	NA	NA	NA	NA	NA	NA	NA	NA	NA	NA	NA
Clec2d	-0.00256579	0.334428	0.993879	0.999221	4	-0.0466667	0.441007	0.915726	0.99365	2	NA	NA	NA	NA	NA	NA	NA	NA
Clec2d2	-0.431282	0.441443	0.328578	0.758568	2	NA	NA	NA	NA	NA	NA	NA	NA	NA	NA	NA	NA	NA
Clec2dl1	-0.547612	0.342627	0.109981	0.552038	4	NA	NA	NA	NA	NA	NA	NA	NA	NA	NA	NA	NA	NA
Clec2g	0.464893	0.359395	0.195823	0.661789	3	NA	NA	NA	NA	NA	NA	NA	NA	NA	NA	NA	NA	NA
Clec2l	-0.114107	0.302473	0.705989	0.923786	5	-0.093939	0.40351	0.815913	0.988259	3	NA	NA	NA	NA	NA	NA	NA	NA
Clec3a	0.892156	0.414267	0.0312733	0.369598	3	NA	NA	NA	NA	NA	NA	NA	NA	NA	NA	NA	NA	NA
Clec4a	-0.0527027	0.4287	0.902158	0.98149	2	NA	NA	NA	NA	NA	NA	NA	NA	NA	NA	NA	NA	NA
Clec4a1	-0.841694	0.352443	0.0169324	0.305974	4	-0.160636	0.393462	0.683082	0.982821	3	NA	NA	NA	NA	NA	NA	NA	NA
Clec4a2	0.0713699	0.425232	0.866711	0.970949	2	NA	NA	NA	NA	NA	NA	NA	NA	NA	NA	NA	NA	NA
Clec4a3	-0.126489	0.29989	0.673183	0.916461	5	0.0470715	0.331228	0.886992	0.992414	4	NA	NA	NA	NA	NA	NA	NA	NA
Clec4b2	NA	NA	NA	NA	NA	-0.0418667	0.431123	0.922638	0.99365	2	NA	NA	NA	NA	NA	NA	NA	NA
Clec4d	NA	NA	NA	NA	NA	-0.333846	0.436331	0.444199	0.953286	2	NA	NA	NA	NA	NA	NA	NA	NA
Clec4e	NA	NA	NA	NA	NA	0.285952	0.458128	0.532512	0.963637	2	NA	NA	NA	NA	NA	NA	NA	NA
Clec4f	-0.398605	0.462551	0.388824	0.797539	2	-0.0445948	0.353831	0.899705	0.992414	3	0.165676	0.4287	0.699156	0.92184	0.674643	0.457087	0.139954	0.78214
Clec5a	0.0265984	0.409282	0.948184	0.991704	3	NA	NA	NA	NA	NA	NA	NA	NA	NA	NA	NA	NA	NA
Clec7a	-0.407617	0.397185	0.304767	0.741144	3	NA	NA	NA	NA	NA	NA	NA	NA	NA	NA	NA	NA	NA
Clec9a	0.140017	0.351269	0.690187	0.919784	4	0.213121	0.40122	0.595293	0.973856	3	NA	NA	NA	NA	NA	NA	NA	NA
Clgn	0.126603	0.391618	0.746482	0.935098	3	NA	NA	NA	NA	NA	NA	NA	NA	NA	NA	NA	NA	NA
Clhc1	-0.297693	0.356909	0.404232	0.808314	3	NA	NA	NA	NA	NA	NA	NA	NA	NA	NA	NA	NA	NA
Clic1	0.14	0.296733	0.637066	0.90521	5	0.267632	0.337058	0.427181	0.949711	4	NA	NA	NA	NA	NA	NA	NA	NA
Clic2	0.278498	0.336141	0.407378	0.81001	4	0.064133	0.39356	0.870553	0.992161	3	NA	NA	NA	NA	NA	NA	NA	NA
Clic3	-0.153561	0.297921	0.606245	0.893295	5	0.220036	0.331599	0.506972	0.962845	4	NA	NA	NA	NA	NA	NA	NA	NA
Clic4	0.364515	0.302373	0.228005	0.686419	5	0.0417749	0.339593	0.902095	0.992414	4	NA	NA	NA	NA	NA	NA	NA	NA
Clic5	-0.377893	0.308738	0.220955	0.683406	5	-0.0799215	0.333107	0.810387	0.988259	4	NA	NA	NA	NA	NA	NA	NA	NA
Clic6	-0.0478027	0.352041	0.891989	0.979863	4	0.817563	0.424108	0.0538898	0.848678	3	NA	NA	NA	NA	NA	NA	NA	NA
Clint1	-0.0597142	0.36024	0.868344	0.971388	3	NA	NA	NA	NA	NA	NA	NA	NA	NA	NA	NA	NA	NA
Clip1	0.185916	0.299411	0.534639	0.86703	5	-0.254357	0.338126	0.451898	0.955614	4	NA	NA	NA	NA	NA	NA	NA	NA
Clip2	-0.262954	0.297365	0.376544	0.79022	5	0.246924	0.295562	0.403471	0.947551	5	-0.356623	0.438415	0.415967	0.798893	-0.218851	0.462626	0.636169	0.953173
Clip3	-0.62756	0.416888	0.132235	0.590133	3	NA	NA	NA	NA	NA	NA	NA	NA	NA	NA	NA	NA	NA
Clip4	0.245546	0.338954	0.468806	0.838092	4	-0.126597	0.541538	0.815161	0.988259	2	NA	NA	NA	NA	NA	NA	NA	NA
Clk1	-0.0205195	0.338943	0.951726	0.992772	4	0.323808	0.395349	0.412762	0.949553	3	NA	NA	NA	NA	NA	NA	NA	NA
Clk2	0.0229231	0.300464	0.939186	0.990276	5	0.442825	0.340949	0.194012	0.916235	4	NA	NA	NA	NA	NA	NA	NA	NA
Clk3	-0.117707	0.304979	0.699532	0.922655	5	-0.213299	0.300793	0.478248	0.959249	5	0.567949	0.437944	0.194682	0.649059	0.576	0.451664	0.202208	0.797698
Clk4	-0.165726	0.300775	0.581638	0.884444	5	0.14521	0.33879	0.668205	0.982821	4	NA	NA	NA	NA	NA	NA	NA	NA
Clmn	0.826955	0.412809	0.0451519	0.424035	3	0.258276	0.515284	0.616209	0.980153	2	NA	NA	NA	NA	NA	NA	NA	NA
Clmp	-0.568098	0.318523	0.0744988	0.490697	4	0.553333	0.484661	0.253582	0.925274	2	NA	NA	NA	NA	NA	NA	NA	NA
Cln3	0.200402	0.336223	0.551149	0.873983	4	-0.0100472	0.391618	0.979532	0.998118	3	NA	NA	NA	NA	NA	NA	NA	NA
Cln5	0.0231721	0.354579	0.947895	0.991596	4	0.481553	0.394019	0.221649	0.917724	3	NA	NA	NA	NA	NA	NA	NA	NA
Cln6	0.451116	0.346239	0.192608	0.659162	4	0.251539	0.387962	0.516753	0.963414	3	NA	NA	NA	NA	NA	NA	NA	NA
Cln8	-0.0140193	0.299623	0.962681	0.995067	5	0.16803	0.330582	0.611254	0.979723	4	NA	NA	NA	NA	NA	NA	NA	NA
Clns1a	0.173287	0.302211	0.566375	0.879152	5	0.322358	0.317399	0.309809	0.935697	5	0.714487	0.439259	0.103828	0.548837	0.733529	0.453743	0.10596	0.776366
Clock	0.136812	0.305657	0.654442	0.910925	5	-0.218387	0.331599	0.510161	0.962845	4	NA	NA	NA	NA	NA	NA	NA	NA
Clp1	-0.326973	0.303979	0.282087	0.726151	5	-0.204117	0.335945	0.54346	0.964362	4	NA	NA	NA	NA	NA	NA	NA	NA
Clpb	0.137147	0.296432	0.643609	0.907087	5	-0.0616361	0.300763	0.837625	0.989473	5	-0.651951	0.452635	0.149769	0.603008	0.9432	0.473709	0.0464703	0.658792
Clpp	-0.455241	0.316393	0.150195	0.617328	4	0.0351613	0.481485	0.941785	0.994309	2	NA	NA	NA	NA	NA	NA	NA	NA
Clps	-0.608235	0.460179	0.186256	0.649839	2	-0.513258	0.311457	0.099368	0.857145	4	-1.01452	0.454999	0.0257654	0.369798	0.621429	0.457087	0.173975	0.79463
Clptm1	-0.285902	0.342682	0.404108	0.808314	4	0.113449	0.388287	0.77015	0.986959	3	NA	NA	NA	NA	NA	NA	NA	NA
Clptm1l	-0.0449235	0.366826	0.90253	0.981695	4	0.642128	0.531157	0.226693	0.917724	2	NA	NA	NA	NA	NA	NA	NA	NA
Clpx	-0.272545	0.300117	0.36381	0.780917	5	-0.0894659	0.356521	0.801859	0.988259	4	NA	NA	NA	NA	NA	NA	NA	NA
Clrn1	0.0445668	0.402493	0.911833	0.984034	3	-0.308239	0.540018	0.568139	0.967945	2	NA	NA	NA	NA	NA	NA	NA	NA
Clrn3	0.005	0.447214	0.99108	0.998675	2	-0.10506	0.29371	0.720569	0.985263	5	0.735823	0.444374	0.0977495	0.538799	0.44125	0.443706	0.319997	0.842587
Clspn	-0.0206393	0.394019	0.958225	0.994189	3	0.667482	0.516491	0.196239	0.916235	2	NA	NA	NA	NA	NA	NA	NA	NA
Clstn1	-0.581263	0.346207	0.0931631	0.527007	4	-0.051853	0.390143	0.894266	0.992414	3	NA	NA	NA	NA	NA	NA	NA	NA
Clstn2	-0.142159	0.304311	0.640393	0.906392	5	-0.427505	0.343251	0.212964	0.917724	4	NA	NA	NA	NA	NA	NA	NA	NA
Clstn3	-0.199677	0.300725	0.506699	0.856233	5	-0.271697	0.404222	0.50149	0.962845	3	NA	NA	NA	NA	NA	NA	NA	NA
Clta	0.0201877	0.306202	0.947434	0.991596	5	-0.120387	0.298299	0.686523	0.982821	5	-0.318933	0.431123	0.459437	0.822973	0.0244186	0.455585	0.957255	0.998483
Cltb	-0.0755651	0.296688	0.798958	0.951695	5	-0.520026	0.293933	0.0768606	0.855329	5	-0.803625	0.447074	0.0722528	0.507568	0.0507407	0.444167	0.909049	0.998483
Cltc	0.0623658	0.297995	0.834226	0.960287	5	0.658868	0.296558	0.0263024	0.810869	5	1.13329	0.46069	0.013894	0.326694	0.136341	0.446121	0.759898	0.982463
Clu	0.786434	0.319181	0.013743	0.28004	5	-0.15785	0.293645	0.590885	0.972534	5	0.607436	0.437944	0.165436	0.620079	-0.353333	0.456175	0.438601	0.904858
Cluap1	-0.300555	0.317459	0.343766	0.767442	4	-0.123636	0.438415	0.777938	0.987057	2	NA	NA	NA	NA	NA	NA	NA	NA
Cluh	-0.444568	0.363484	0.221302	0.683594	3	0.160704	0.420931	0.702623	0.982821	2	NA	NA	NA	NA	NA	NA	NA	NA
Clvs1	-0.468974	0.441443	0.288069	0.732537	2	NA	NA	NA	NA	NA	NA	NA	NA	NA	NA	NA	NA	NA
Clvs2	0.145714	0.435741	0.738073	0.932204	2	NA	NA	NA	NA	NA	NA	NA	NA	NA	NA	NA	NA	NA
Clybl	-0.517163	0.344432	0.133228	0.592287	4	0.277614	0.392401	0.47927	0.959311	3	NA	NA	NA	NA	NA	NA	NA	NA
Cma1	-0.835789	0.481227	0.0824242	0.506787	2	-0.246244	0.293255	0.40108	0.947211	5	-0.3248	0.429884	0.449917	0.816596	-0.110506	0.440081	0.801733	0.990442
Cmah	NA	NA	NA	NA	NA	0.203778	0.393819	0.604848	0.978612	3	NA	NA	NA	NA	NA	NA	NA	NA
Cmas	-0.127705	0.300371	0.670722	0.91549	5	-0.133444	0.333115	0.688719	0.982821	4	NA	NA	NA	NA	NA	NA	NA	NA
Cmbl	0.193546	0.315735	0.539876	0.869997	5	-0.209038	0.403836	0.604716	0.978612	3	NA	NA	NA	NA	NA	NA	NA	NA
Cmc1	0.984718	0.425312	0.0205973	0.319191	3	NA	NA	NA	NA	NA	NA	NA	NA	NA	NA	NA	NA	NA
Cmc2	0.136697	0.357617	0.70228	0.923264	3	0.162703	0.429959	0.705123	0.982821	2	NA	NA	NA	NA	NA	NA	NA	NA
Cmip	0.0741709	0.340026	0.827326	0.959855	4	0.242245	0.530819	0.648131	0.982821	2	NA	NA	NA	NA	NA	NA	NA	NA
Cmklr1	0.107619	0.303723	0.72309	0.928814	5	-0.1918	0.291958	0.511218	0.962845	5	-0.750256	0.441007	0.0888989	0.525125	0.165316	0.440081	0.707177	0.968784
Cml1	0.575324	0.521067	0.269538	0.718429	2	0.017218	0.498117	0.972426	0.998103	2	NA	NA	NA	NA	NA	NA	NA	NA
Cml3	0.262913	0.395484	0.506185	0.856233	3	0.255	0.504975	0.613576	0.97995	2	NA	NA	NA	NA	NA	NA	NA	NA
Cml5	0.39808	0.395898	0.314651	0.748562	3	NA	NA	NA	NA	NA	NA	NA	NA	NA	NA	NA	NA	NA
Cmpk1	0.0890596	0.296258	0.763708	0.939547	5	0.616862	0.351138	0.0789603	0.855329	4	NA	NA	NA	NA	NA	NA	NA	NA
Cmpk2	0.22134	0.394322	0.574581	0.881287	3	NA	NA	NA	NA	NA	NA	NA	NA	NA	NA	NA	NA	NA
Cmss1	-0.744384	0.330236	0.0241901	0.335221	4	-0.491122	0.389515	0.207361	0.917724	3	0.538974	0.441443	0.222109	0.667869	0.08	0.436331	0.854526	0.998483
Cmtm1	NA	NA	NA	NA	NA	0.511956	0.402773	0.203701	0.916743	3	NA	NA	NA	NA	NA	NA	NA	NA
Cmtm2a	-0.304199	0.343737	0.376169	0.790072	4	-0.361886	0.288896	0.210333	0.917724	5	0.418947	0.435286	0.335816	0.759054	-0.783218	0.457379	0.0868218	0.765673
Cmtm3	-0.571556	0.353691	0.106099	0.545899	4	0.134726	0.388815	0.728963	0.985548	3	NA	NA	NA	NA	NA	NA	NA	NA
Cmtm4	0.282004	0.395898	0.47627	0.8426	3	NA	NA	NA	NA	NA	NA	NA	NA	NA	NA	NA	NA	NA
Cmtm5	0.283451	0.399114	0.477579	0.84299	3	NA	NA	NA	NA	NA	NA	NA	NA	NA	NA	NA	NA	NA
Cmtm6	0.260071	0.298785	0.384066	0.795262	5	0.0947885	0.294252	0.747352	0.986761	5	0.884255	0.479361	0.065088	0.490524	0.64	0.451664	0.156488	0.790248
Cmtm7	-0.0166403	0.335574	0.960451	0.994943	4	-0.204088	0.519685	0.694531	0.982821	2	NA	NA	NA	NA	NA	NA	NA	NA
Cmtm8	-0.0488289	0.297791	0.869755	0.971677	5	0.371918	0.340441	0.274632	0.929392	4	NA	NA	NA	NA	NA	NA	NA	NA
Cmtr1	-0.465745	0.320803	0.146554	0.611983	4	0.0977528	0.469281	0.834992	0.988992	2	NA	NA	NA	NA	NA	NA	NA	NA
Cmtr2	-0.0354545	0.436931	0.935327	0.989895	2	NA	NA	NA	NA	NA	NA	NA	NA	NA	NA	NA	NA	NA
Cmya5	-0.601642	0.347037	0.0829791	0.508278	4	-0.181793	0.524963	0.72912	0.985548	2	NA	NA	NA	NA	NA	NA	NA	NA
Cnbd2	0.365714	0.434248	0.399688	0.805945	2	NA	NA	NA	NA	NA	NA	NA	NA	NA	NA	NA	NA	NA
Cnbp	0.514244	0.304562	0.0913207	0.523905	5	0.1396	0.292778	0.633496	0.981826	5	0.465682	0.456767	0.307958	0.736385	0.221782	0.478239	0.642829	0.953842
Cndp1	0.141699	0.317324	0.655204	0.911178	5	0.122096	0.333115	0.713971	0.984158	4	NA	NA	NA	NA	NA	NA	NA	NA
Cndp2	-0.761006	0.318009	0.0167099	0.305974	5	-0.418879	0.349022	0.230081	0.919034	4	NA	NA	NA	NA	NA	NA	NA	NA
Cnep1r1	0.832432	0.368995	0.024074	0.335221	3	NA	NA	NA	NA	NA	NA	NA	NA	NA	NA	NA	NA	NA
Cnga1	0.287752	0.33945	0.396605	0.804194	4	-0.338511	0.29009	0.243244	0.925274	5	0.93	0.452769	0.0399731	0.416553	0.561358	0.444167	0.206285	0.797698
Cnga2	NA	NA	NA	NA	NA	-0.0416216	0.4287	0.922657	0.99365	2	NA	NA	NA	NA	NA	NA	NA	NA
Cnga3	-0.095431	0.364462	0.793444	0.948261	3	0.381482	0.327711	0.244392	0.925274	4	-0.318	0.442154	0.472014	0.826205	-0.367143	0.471212	0.435894	0.904858
Cnga4	-0.420969	0.338348	0.21343	0.675287	4	-0.358825	0.336634	0.28646	0.929392	4	-0.2311	0.482804	0.632179	0.904869	-0.192222	0.442217	0.663796	0.960778
Cngb1	-0.410694	0.300907	0.172299	0.6378	5	-0.10061	0.341605	0.768359	0.986959	4	0.00619048	0.454999	0.989145	0.998157	0.0263291	0.440081	0.952293	0.998483
Cnih	NA	NA	NA	NA	NA	0.711942	0.516491	0.168073	0.909143	2	NA	NA	NA	NA	NA	NA	NA	NA
Cnih1	0.511921	0.376122	0.173497	0.638577	3	NA	NA	NA	NA	NA	NA	NA	NA	NA	NA	NA	NA	NA
Cnih2	0.332439	0.334994	0.321016	0.754076	5	-0.211781	0.294249	0.47169	0.958227	5	-0.583125	0.486056	0.230253	0.675063	-0.27125	0.443706	0.540982	0.933659
Cnih3	0.0275406	0.391321	0.943892	0.991519	3	NA	NA	NA	NA	NA	NA	NA	NA	NA	NA	NA	NA	NA
Cnih4	0.61487	0.351258	0.0800353	0.500228	4	-0.83026	0.571453	0.146254	0.889469	2	NA	NA	NA	NA	NA	NA	NA	NA
Cnksr1	0.659594	0.361851	0.0683283	0.475316	4	-0.411743	0.412461	0.318155	0.935697	3	NA	NA	NA	NA	NA	NA	NA	NA
Cnksr2	-1.25083	0.352598	0.000388962	0.0560001	5	-0.440584	0.313402	0.159781	0.903792	5	0.922927	0.452635	0.0414489	0.420087	-1.11226	0.482155	0.0210632	0.584961
Cnksr3	0.318382	0.311157	0.306203	0.741644	5	0.0277462	0.291208	0.924093	0.99365	5	0.705	0.447214	0.114927	0.562884	0.682584	0.45838	0.136455	0.78214
Cnmd	0.204773	0.468557	0.662091	0.913052	2	NA	NA	NA	NA	NA	NA	NA	NA	NA	NA	NA	NA	NA
Cnn1	-0.196783	0.303777	0.517123	0.860274	5	0.387805	0.289252	0.180012	0.912799	5	-0.13	0.472464	0.783199	0.945683	0.674286	0.449868	0.133912	0.78214
Cnn2	0.2808	0.431123	0.514838	0.859596	2	NA	NA	NA	NA	NA	NA	NA	NA	NA	NA	NA	NA	NA
Cnn3	0.749419	0.312779	0.0165752	0.30491	5	0.0586528	0.338735	0.862532	0.992161	4	0.7925	0.456767	0.0827374	0.516073	0.388261	0.493435	0.431368	0.904858
Cnnm1	-0.645222	0.412707	0.117961	0.56402	3	-0.240392	0.508747	0.636557	0.981826	2	NA	NA	NA	NA	NA	NA	NA	NA
Cnnm2	-0.219962	0.340763	0.518605	0.860691	4	-0.533749	0.401067	0.183247	0.914509	3	NA	NA	NA	NA	NA	NA	NA	NA
Cnnm3	-0.398922	0.420134	0.34236	0.766686	3	-0.976622	0.531444	0.0661101	0.850701	2	NA	NA	NA	NA	NA	NA	NA	NA
Cnnm4	0.550432	0.340894	0.106382	0.546488	4	0.0508662	0.387962	0.895687	0.992414	3	NA	NA	NA	NA	NA	NA	NA	NA
Cno	NA	NA	NA	NA	NA	0.0975	0.504975	0.846897	0.99035	2	NA	NA	NA	NA	NA	NA	NA	NA
Cnot1	-0.021215	0.355596	0.952426	0.992922	3	NA	NA	NA	NA	NA	NA	NA	NA	NA	NA	NA	NA	NA
Cnot10	0.00965032	0.300485	0.97438	0.996523	5	0.0219195	0.331994	0.947359	0.996009	4	NA	NA	NA	NA	NA	NA	NA	NA
Cnot11	0.0351351	0.4287	0.934681	0.989608	2	NA	NA	NA	NA	NA	NA	NA	NA	NA	NA	NA	NA	NA
Cnot2	0.000435505	0.298052	0.998834	1	5	0.759627	0.303488	0.0123149	0.731634	5	1.03322	0.465598	0.0264785	0.369798	1.03	0.476095	0.0305079	0.615275
Cnot3	-0.121972	0.397086	0.758716	0.93802	3	-0.31295	0.506788	0.536895	0.963637	2	NA	NA	NA	NA	NA	NA	NA	NA
Cnot4	0.344945	0.300572	0.251121	0.704975	5	0.140987	0.403844	0.727005	0.985459	3	NA	NA	NA	NA	NA	NA	NA	NA
Cnot6	0.658129	0.344939	0.056397	0.449262	4	-0.0569863	0.425232	0.893393	0.992414	2	NA	NA	NA	NA	NA	NA	NA	NA
Cnot6l	0.549342	0.434529	0.20615	0.670637	2	NA	NA	NA	NA	NA	NA	NA	NA	NA	NA	NA	NA	NA
Cnot7	0.131652	0.335714	0.694943	0.921283	4	0.422753	0.390888	0.279466	0.929392	3	NA	NA	NA	NA	NA	NA	NA	NA
Cnot8	0.177545	0.298862	0.552464	0.873983	5	-0.220012	0.331599	0.507019	0.962845	4	NA	NA	NA	NA	NA	NA	NA	NA
Cnot9	-0.0911111	0.449966	0.839538	0.961746	2	NA	NA	NA	NA	NA	NA	NA	NA	NA	NA	NA	NA	NA
Cnp	0.0320506	0.297487	0.914204	0.985127	5	0.287253	0.300016	0.338337	0.937223	5	1.03286	0.453557	0.0227721	0.349901	0.758367	0.535363	0.156616	0.790248
Cnppd1	-0.504711	0.316476	0.11076	0.553768	4	-0.00298701	0.438415	0.994564	0.999672	2	NA	NA	NA	NA	NA	NA	NA	NA
Cnpy2	0.218988	0.306769	0.475317	0.841908	5	0.328607	0.351957	0.350481	0.939382	4	0.0127397	0.425232	0.976099	0.995263	-0.0261538	0.436331	0.952203	0.998483
Cnpy3	0.032993	0.391321	0.932808	0.988978	3	NA	NA	NA	NA	NA	NA	NA	NA	NA	NA	NA	NA	NA
Cnpy4	0.437958	0.338484	0.195706	0.661789	4	0.668298	0.53528	0.211848	0.917724	2	NA	NA	NA	NA	NA	NA	NA	NA
Cnr1	0.19162	0.302645	0.526634	0.86269	5	-0.117675	0.292736	0.687695	0.982821	5	0.00810811	0.4287	0.98491	0.998001	-0.196329	0.440081	0.65551	0.957283
Cnr2	-0.117884	0.30448	0.698634	0.922271	5	0.326475	0.335943	0.331141	0.936494	4	NA	NA	NA	NA	NA	NA	NA	NA
Cnrip1	-0.401776	0.304285	0.186704	0.650286	5	0.126462	0.290226	0.663029	0.982821	5	-0.0983784	0.427595	0.818035	0.954805	0.159126	0.483916	0.742284	0.975787
Cnst	0.025063	0.315829	0.936749	0.99024	4	0.0925641	0.441007	0.833752	0.98876	2	NA	NA	NA	NA	NA	NA	NA	NA
Cntf	0.0242825	0.313023	0.938167	0.990276	4	0.289184	0.336141	0.38962	0.946254	4	0.110263	0.434529	0.799686	0.94711	-0.00653846	0.436331	0.988044	0.998483
Cntfr	0.297756	0.313065	0.341554	0.766686	4	-0.344323	0.308242	0.263972	0.928366	4	-0.85825	0.446654	0.0546676	0.46093	-0.4325	0.443706	0.329687	0.848763
Cntln	-0.236563	0.40341	0.557601	0.876378	3	NA	NA	NA	NA	NA	NA	NA	NA	NA	NA	NA	NA	NA
Cntn1	-0.474248	0.320141	0.138507	0.600918	4	0.00786264	0.305928	0.979496	0.998118	4	0.523333	0.432049	0.225788	0.670199	0.54284	0.445831	0.22338	0.808484
Cntn2	-0.162667	0.311284	0.601275	0.892271	5	0.111959	0.296267	0.705506	0.982821	5	0.164079	0.434529	0.705727	0.923638	0.33	0.483046	0.494503	0.927136
Cntn3	0.303186	0.299856	0.311967	0.747185	5	-0.459876	0.346777	0.184792	0.915425	4	0.707059	0.460179	0.124419	0.569999	0.6165	0.470213	0.189821	0.796414
Cntn4	-0.34297	0.304223	0.259589	0.711704	5	-0.442631	0.294721	0.133132	0.885114	5	1.09765	0.460179	0.017067	0.328654	-0.0955814	0.455585	0.833825	0.995696
Cntn5	-0.115034	0.300762	0.70211	0.923264	5	-0.154298	0.30075	0.607921	0.979475	5	0.120811	0.4287	0.778091	0.945342	0.644	0.451664	0.153915	0.786382
Cntn6	-0.257648	0.311756	0.408555	0.810286	5	-0.13759	0.336863	0.682946	0.982821	4	0.756552	0.464857	0.103632	0.548837	0.399878	0.444067	0.367859	0.871733
Cntnap1	-0.841788	0.32013	0.00855067	0.2338	5	-0.221877	0.354727	0.531651	0.963637	4	0.344	0.451664	0.446282	0.815562	0.523099	0.508519	0.303634	0.837562
Cntnap4	0.743471	0.407289	0.0679389	0.475316	3	-0.231194	0.503718	0.646252	0.982821	2	NA	NA	NA	NA	NA	NA	NA	NA
Cntnap5a	0.820816	0.352884	0.0200175	0.317721	4	0.462081	0.545143	0.396643	0.946254	2	NA	NA	NA	NA	NA	NA	NA	NA
Cntnap5b	-0.40063	0.344682	0.245107	0.698889	4	-0.113566	0.540784	0.833665	0.98876	2	NA	NA	NA	NA	NA	NA	NA	NA
Cntnap5c	-0.259026	0.356231	0.467146	0.837212	3	NA	NA	NA	NA	NA	NA	NA	NA	NA	NA	NA	NA	NA
Cntrl	-0.354561	0.360573	0.325446	0.756118	3	NA	NA	NA	NA	NA	NA	NA	NA	NA	NA	NA	NA	NA
Cntrob	0.90393	0.418614	0.0308239	0.367171	3	-0.696087	0.52475	0.18467	0.915425	2	NA	NA	NA	NA	NA	NA	NA	NA
Coa3	0.16879	0.360912	0.640016	0.906216	3	NA	NA	NA	NA	NA	NA	NA	NA	NA	NA	NA	NA	NA
Coa4	0.57886	0.364553	0.112318	0.555072	3	NA	NA	NA	NA	NA	NA	NA	NA	NA	NA	NA	NA	NA
Coa5	0.0700684	0.355531	0.843764	0.962895	3	NA	NA	NA	NA	NA	NA	NA	NA	NA	NA	NA	NA	NA
Coa7	-0.251566	0.455224	0.580523	0.884071	2	NA	NA	NA	NA	NA	NA	NA	NA	NA	NA	NA	NA	NA
Coasy	-0.0670469	0.29957	0.822905	0.958347	5	-0.483067	0.337519	0.152364	0.89388	4	NA	NA	NA	NA	NA	NA	NA	NA
Cobl	-0.631017	0.4039	0.118215	0.564074	3	-1.2494	0.573462	0.0293548	0.82775	2	NA	NA	NA	NA	NA	NA	NA	NA
Cobll1	-0.149403	0.34309	0.663227	0.913052	4	0.120177	0.390349	0.75818	0.986959	3	NA	NA	NA	NA	NA	NA	NA	NA
Coch	1.07068	0.43448	0.0137286	0.28004	3	1.23329	0.554434	0.026121	0.810869	2	NA	NA	NA	NA	NA	NA	NA	NA
Cog1	-0.429589	0.342228	0.20938	0.674617	4	0.194701	0.388815	0.616544	0.980153	3	NA	NA	NA	NA	NA	NA	NA	NA
Cog2	0.143925	0.350413	0.681272	0.918931	4	-0.379856	0.525467	0.469746	0.958227	2	NA	NA	NA	NA	NA	NA	NA	NA
Cog3	0.145299	0.337232	0.666572	0.913833	4	0.0917659	0.39191	0.814868	0.988259	3	NA	NA	NA	NA	NA	NA	NA	NA
Cog4	0.768712	0.363385	0.0343941	0.378847	4	-0.363404	0.531157	0.493865	0.960892	2	NA	NA	NA	NA	NA	NA	NA	NA
Cog6	0.665989	0.346191	0.0543842	0.443812	4	-0.0985278	0.392479	0.801783	0.988259	3	NA	NA	NA	NA	NA	NA	NA	NA
Cog7	0.488429	0.339242	0.149934	0.616913	4	-1.00797	0.417261	0.015706	0.742216	3	NA	NA	NA	NA	NA	NA	NA	NA
Cog8	-0.419788	0.358145	0.241151	0.695695	3	0.173699	0.426197	0.683601	0.982821	2	NA	NA	NA	NA	NA	NA	NA	NA
Coil	-0.652258	0.306021	0.0330549	0.376063	5	0.0316982	0.333726	0.924329	0.99365	4	NA	NA	NA	NA	NA	NA	NA	NA
Col10a1	-0.0794638	0.347961	0.819359	0.957948	4	0.625537	0.348339	0.0725311	0.855329	4	-0.0287179	0.439259	0.947873	0.99162	-0.273544	0.438351	0.532608	0.933659
Col11a1	0.337298	0.350519	0.335909	0.763041	4	0.163123	0.323564	0.614159	0.980073	4	NA	NA	NA	NA	NA	NA	NA	NA
Col11a2	-0.66243	0.348707	0.057476	0.451386	4	-0.0231947	0.404013	0.954218	0.996344	3	NA	NA	NA	NA	NA	NA	NA	NA
Col12a1	0.480929	0.305309	0.115206	0.559824	5	-0.136781	0.319981	0.669039	0.982821	4	0.84375	0.445954	0.0584895	0.467362	0.0273958	0.47686	0.954186	0.998483
Col13a1	0.491773	0.399781	0.218657	0.680593	3	NA	NA	NA	NA	NA	NA	NA	NA	NA	NA	NA	NA	NA
Col14a1	0.094144	0.337733	0.780435	0.944951	4	-0.0669773	0.39354	0.864859	0.992161	3	NA	NA	NA	NA	NA	NA	NA	NA
Col15a1	0.876479	0.540018	0.104578	0.543571	2	-0.527941	0.50983	0.300424	0.93163	2	NA	NA	NA	NA	NA	NA	NA	NA
Col16a1	-0.91	0.436931	0.037278	0.392795	3	0.232759	0.515284	0.651478	0.982821	2	NA	NA	NA	NA	NA	NA	NA	NA
Col17a1	0.0976351	0.506378	0.847107	0.964021	2	0.419718	0.508519	0.409159	0.949553	2	NA	NA	NA	NA	NA	NA	NA	NA
Col18a1	0.574	0.355014	0.105914	0.545899	4	0.191301	0.397768	0.630561	0.98055	3	NA	NA	NA	NA	NA	NA	NA	NA
Col19a1	0.430833	0.408248	0.291278	0.734124	3	-0.323824	0.50983	0.525324	0.963637	2	NA	NA	NA	NA	NA	NA	NA	NA
Col1a1	0.324453	0.348812	0.352285	0.773028	4	-0.151371	0.324108	0.640472	0.981911	4	NA	NA	NA	NA	NA	NA	NA	NA
Col1a2	0.0171954	0.342608	0.959971	0.994943	4	-0.814878	0.413197	0.0485948	0.842879	3	NA	NA	NA	NA	NA	NA	NA	NA
Col20a1	-1.30184	0.477237	0.00637462	0.202952	2	NA	NA	NA	NA	NA	NA	NA	NA	NA	NA	NA	NA	NA
Col22a1	0.00769661	0.396195	0.984501	0.998075	3	0.185101	0.549191	0.736085	0.986761	2	NA	NA	NA	NA	NA	NA	NA	NA
Col23a1	0.314684	0.342534	0.358257	0.777441	4	0.291679	0.39462	0.459822	0.956677	3	NA	NA	NA	NA	NA	NA	NA	NA
Col24a1	-0.867743	0.412707	0.0355039	0.384991	3	NA	NA	NA	NA	NA	NA	NA	NA	NA	NA	NA	NA	NA
Col25a1	-0.46	0.431123	0.28598	0.730074	2	NA	NA	NA	NA	NA	NA	NA	NA	NA	NA	NA	NA	NA
Col26a1	0.636579	0.365519	0.0815828	0.504609	3	0.199571	0.417646	0.632759	0.98169	2	NA	NA	NA	NA	NA	NA	NA	NA
Col27a1	-0.738773	0.325837	0.0233716	0.333411	4	-0.00882813	0.3307	0.978703	0.998118	4	NA	NA	NA	NA	NA	NA	NA	NA
Col28a1	0.4132	0.429884	0.336457	0.763539	2	NA	NA	NA	NA	NA	NA	NA	NA	NA	NA	NA	NA	NA
Col2a1	-0.807875	0.31537	0.0104168	0.256385	5	-0.402353	0.297175	0.175759	0.909975	5	-0.0673418	0.442662	0.879085	0.974566	-0.162469	0.445831	0.715546	0.970778
Col3a1	0.0504516	0.302154	0.867391	0.97107	5	0.19775	0.302723	0.513603	0.962845	5	1.19527	0.468573	0.010745	0.305626	0.0709524	0.449868	0.874679	0.998483
Col4a1	-0.166644	0.336923	0.620878	0.899969	4	-0.455139	0.391202	0.244652	0.925274	3	NA	NA	NA	NA	NA	NA	NA	NA
Col4a2	-0.125035	0.298452	0.675257	0.917337	5	0.421014	0.345855	0.223485	0.917724	4	NA	NA	NA	NA	NA	NA	NA	NA
Col4a3	-0.194328	0.503718	0.699653	0.922655	2	NA	NA	NA	NA	NA	NA	NA	NA	NA	NA	NA	NA	NA
Col4a3bp	-0.273272	0.336677	0.416979	0.815191	4	-0.00068	0.388536	0.998604	0.999954	3	NA	NA	NA	NA	NA	NA	NA	NA
Col4a4	0.0557212	0.299119	0.852222	0.965876	5	-0.229058	0.333538	0.492239	0.9604	4	NA	NA	NA	NA	NA	NA	NA	NA
Col4a5	0.195035	0.30285	0.519576	0.860901	5	0.522066	0.297968	0.0797587	0.855329	5	0.552532	0.444374	0.213723	0.66363	0.0195763	0.510981	0.96944	0.998483
Col4a6	0.722581	0.461414	0.117346	0.563445	2	NA	NA	NA	NA	NA	NA	NA	NA	NA	NA	NA	NA	NA
Col5a1	-0.219592	0.313987	0.484323	0.846252	4	0.287849	0.301112	0.339096	0.937223	4	0.317037	0.449691	0.480804	0.826411	0.64878	0.447895	0.147474	0.78214
Col5a2	0.205883	0.339848	0.544643	0.871782	4	-0.146595	0.33397	0.660701	0.982821	4	NA	NA	NA	NA	NA	NA	NA	NA
Col5a3	-0.0244416	0.297321	0.934483	0.989592	5	-0.458502	0.33436	0.170287	0.909143	4	NA	NA	NA	NA	NA	NA	NA	NA
Col6a1	0.309271	0.31017	0.318714	0.752952	5	0.0308561	0.335063	0.926626	0.993756	4	NA	NA	NA	NA	NA	NA	NA	NA
Col6a2	0.540148	0.350001	0.122764	0.570803	4	-0.179136	0.388253	0.64452	0.982761	3	NA	NA	NA	NA	NA	NA	NA	NA
Col6a3	-0.140888	0.343409	0.681613	0.918931	4	-0.405774	0.392372	0.301063	0.932408	3	NA	NA	NA	NA	NA	NA	NA	NA
Col6a5	-0.337867	0.431123	0.433222	0.821964	2	NA	NA	NA	NA	NA	NA	NA	NA	NA	NA	NA	NA	NA
Col6a6	-0.186486	0.427595	0.662744	0.913052	2	NA	NA	NA	NA	NA	NA	NA	NA	NA	NA	NA	NA	NA
Col7a1	-0.753502	0.359653	0.0361642	0.387605	4	0.689974	0.403277	0.0870962	0.855329	3	NA	NA	NA	NA	NA	NA	NA	NA
Col8a1	-0.00786139	0.343633	0.981748	0.998075	4	-0.109056	0.335455	0.745107	0.986761	4	NA	NA	NA	NA	NA	NA	NA	NA
Col8a2	0.274889	0.300894	0.360941	0.778541	5	0.276289	0.332048	0.405367	0.948318	4	NA	NA	NA	NA	NA	NA	NA	NA
Col9a1	-0.267529	0.338067	0.42874	0.820785	4	-0.124109	0.321673	0.699627	0.982821	4	NA	NA	NA	NA	NA	NA	NA	NA
Col9a2	-0.347528	0.337173	0.302676	0.741144	4	-0.628089	0.395602	0.112359	0.867875	3	NA	NA	NA	NA	NA	NA	NA	NA
Col9a3	-0.400879	0.398023	0.313851	0.748562	3	0.645745	0.526867	0.220337	0.917724	2	NA	NA	NA	NA	NA	NA	NA	NA
Colec10	NA	NA	NA	NA	NA	0.881295	0.525467	0.0935099	0.855329	2	NA	NA	NA	NA	NA	NA	NA	NA
Colec11	-0.188999	0.395838	0.63303	0.903252	3	NA	NA	NA	NA	NA	NA	NA	NA	NA	NA	NA	NA	NA
Colec12	0.697001	0.309154	0.0241621	0.335221	5	0.938948	0.350189	0.00733446	0.719062	4	NA	NA	NA	NA	NA	NA	NA	NA
Colgalt1	-0.235556	0.35486	0.50682	0.856233	3	NA	NA	NA	NA	NA	NA	NA	NA	NA	NA	NA	NA	NA
Colgalt2	0.414818	0.36005	0.249275	0.702867	3	NA	NA	NA	NA	NA	NA	NA	NA	NA	NA	NA	NA	NA
Colq	0.032048	0.308079	0.917149	0.985812	5	-0.630355	0.296817	0.0336938	0.82775	5	-0.0608	0.431123	0.887848	0.978336	1.03255	0.468701	0.0275941	0.600675
Commd1	-0.636369	0.343077	0.0636125	0.465123	4	-0.21438	0.519685	0.67996	0.982821	2	NA	NA	NA	NA	NA	NA	NA	NA
Commd10	-0.20566	0.310382	0.507586	0.856233	4	0.449306	0.336489	0.181786	0.913416	4	NA	NA	NA	NA	NA	NA	NA	NA
Commd2	-0.115296	0.336212	0.731653	0.931034	4	0.689167	0.533268	0.196238	0.916235	2	NA	NA	NA	NA	NA	NA	NA	NA
Commd3	-0.348296	0.298496	0.243276	0.697817	5	-0.522806	0.357428	0.143553	0.88683	4	NA	NA	NA	NA	NA	NA	NA	NA
Commd4	-0.261281	0.339143	0.441053	0.826762	4	-0.730164	0.40148	0.0689601	0.851854	3	NA	NA	NA	NA	NA	NA	NA	NA
Commd5	0.221207	0.342145	0.517937	0.860531	4	0.0327027	0.4287	0.939194	0.993785	2	NA	NA	NA	NA	NA	NA	NA	NA
Commd6	0.134318	0.336921	0.690141	0.919784	4	0.29094	0.527372	0.581169	0.971427	2	NA	NA	NA	NA	NA	NA	NA	NA
Commd7	-0.595354	0.312279	0.0565877	0.449573	5	0.255399	0.361598	0.479998	0.959311	4	NA	NA	NA	NA	NA	NA	NA	NA
Commd8	0.213435	0.345902	0.537208	0.868799	4	0.203271	0.393274	0.605248	0.978612	3	NA	NA	NA	NA	NA	NA	NA	NA
Commd9	-0.326963	0.300707	0.276897	0.724326	5	-0.434588	0.334435	0.193783	0.916235	4	NA	NA	NA	NA	NA	NA	NA	NA
Comp	0.335905	0.38109	0.378084	0.790523	3	-0.0542672	0.354791	0.878433	0.992161	3	-0.0913699	0.425232	0.829868	0.959654	1.10489	0.472464	0.0193578	0.546201
Comt	-0.0242479	0.300413	0.935668	0.989895	5	-0.322243	0.292083	0.269916	0.929039	5	-0.33038	0.444089	0.456907	0.820108	-0.293659	0.44939	0.513459	0.927639
Comtd1	-0.507977	0.345484	0.141472	0.605082	4	0.273709	0.388251	0.480824	0.959696	3	NA	NA	NA	NA	NA	NA	NA	NA
Copa	-0.0890757	0.340335	0.79353	0.948261	4	0.0618514	0.385386	0.872493	0.992161	3	NA	NA	NA	NA	NA	NA	NA	NA
Copb1	0.292605	0.29818	0.326444	0.756432	5	0.505727	0.294175	0.0855902	0.855329	5	0.451579	0.435286	0.299535	0.728091	-0.0194118	0.453743	0.965876	0.998483
Copb2	-0.000651253	0.309058	0.998319	1	4	0.197389	0.377203	0.600769	0.977423	3	0.838652	0.45838	0.06731	0.494588	0.476265	0.448021	0.287763	0.834551
Cope	0.37538	0.337107	0.265479	0.71551	4	-0.409911	0.394049	0.298222	0.931234	3	NA	NA	NA	NA	NA	NA	NA	NA
Copg	NA	NA	NA	NA	NA	-0.215111	0.504351	0.669736	0.982821	2	NA	NA	NA	NA	NA	NA	NA	NA
Copg1	0.538469	0.325473	0.098042	0.533579	4	-0.432658	0.444089	0.329928	0.93632	2	NA	NA	NA	NA	NA	NA	NA	NA
Copg2	-0.566621	0.367658	0.123277	0.571588	3	NA	NA	NA	NA	NA	NA	NA	NA	NA	NA	NA	NA	NA
Coprs	0.0654128	0.357617	0.854866	0.966696	3	NA	NA	NA	NA	NA	NA	NA	NA	NA	NA	NA	NA	NA
Cops2	0.246132	0.298448	0.40954	0.811152	5	-0.197061	0.334446	0.555717	0.966977	4	NA	NA	NA	NA	NA	NA	NA	NA
Cops3	0.0312328	0.302466	0.917756	0.986011	5	-0.0300764	0.333569	0.928156	0.993756	4	NA	NA	NA	NA	NA	NA	NA	NA
Cops4	-0.0291709	0.335761	0.930767	0.988745	4	-0.106729	0.395243	0.787134	0.988259	3	NA	NA	NA	NA	NA	NA	NA	NA
Cops5	0.423947	0.301933	0.160286	0.624359	5	0.140066	0.345199	0.684923	0.982821	4	NA	NA	NA	NA	NA	NA	NA	NA
Cops6	-0.00159621	0.338914	0.996242	0.99959	4	0.281755	0.387437	0.467087	0.958227	3	NA	NA	NA	NA	NA	NA	NA	NA
Cops7a	0.208195	0.302261	0.490954	0.850211	5	-0.209902	0.33199	0.527219	0.963637	4	-0.662195	0.452635	0.143473	0.59796	0.986585	0.496	0.0466921	0.658792
Cops7b	-0.688408	0.410719	0.0937174	0.528124	3	-0.0864925	0.49873	0.862317	0.992161	2	NA	NA	NA	NA	NA	NA	NA	NA
Cops8	-0.148853	0.297191	0.616465	0.897875	5	0.583537	0.309189	0.0591182	0.850701	5	-0.191176	0.460179	0.67782	0.914915	-0.0720253	0.440081	0.869996	0.998483
Copz1	-0.439319	0.338761	0.194686	0.66078	4	-0.073869	0.326382	0.820947	0.988259	4	NA	NA	NA	NA	NA	NA	NA	NA
Copz2	0.440204	0.343197	0.199612	0.665111	4	0.122622	0.322914	0.704141	0.982821	4	NA	NA	NA	NA	NA	NA	NA	NA
Coq10a	-0.065453	0.332774	0.844071	0.962895	4	-0.193082	0.389415	0.620016	0.980153	3	NA	NA	NA	NA	NA	NA	NA	NA
Coq10b	0.11464	0.30147	0.703744	0.923558	5	-0.162108	0.362136	0.65441	0.982821	4	NA	NA	NA	NA	NA	NA	NA	NA
Coq2	-0.597163	0.346632	0.0849327	0.513478	4	-0.503239	0.543852	0.354797	0.939382	2	NA	NA	NA	NA	NA	NA	NA	NA
Coq3	-0.166429	0.297229	0.575523	0.881602	5	0.256221	0.300391	0.393683	0.946254	5	0.298	0.431123	0.489428	0.828715	1.11222	0.471405	0.0183055	0.53803
Coq4	-0.115487	0.306243	0.706091	0.923786	5	-0.292465	0.290538	0.314112	0.935697	5	-0.157692	0.44028	0.720221	0.929923	0.631585	0.450609	0.161027	0.792173
Coq5	-0.54045	0.302233	0.0737455	0.488602	5	-0.522865	0.418402	0.21142	0.917724	3	NA	NA	NA	NA	NA	NA	NA	NA
Coq6	0.173987	0.300927	0.563149	0.878188	5	-0.0507966	0.3291	0.877334	0.992161	4	NA	NA	NA	NA	NA	NA	NA	NA
Coq7	-0.26367	0.296528	0.373902	0.788605	5	-0.396384	0.342579	0.247248	0.925274	4	NA	NA	NA	NA	NA	NA	NA	NA
Coq8a	-1.09426	0.482017	0.0231979	0.332517	2	NA	NA	NA	NA	NA	NA	NA	NA	NA	NA	NA	NA	NA
Coq8b	-0.175	0.447214	0.695567	0.921283	2	NA	NA	NA	NA	NA	NA	NA	NA	NA	NA	NA	NA	NA
Coq9	-0.109768	0.307002	0.720681	0.92785	5	0.123778	0.331056	0.708487	0.982891	4	NA	NA	NA	NA	NA	NA	NA	NA
Corin	-0.253311	0.337197	0.452518	0.831866	4	-0.511766	0.292563	0.0802478	0.855329	5	-0.615439	0.488463	0.207688	0.658112	0.14481	0.440081	0.742115	0.975787
Coro1a	-0.268711	0.301737	0.373173	0.788462	5	-0.289809	0.312712	0.354052	0.939382	5	-0.631039	0.437822	0.149496	0.602598	0.348876	0.45838	0.446593	0.907198
Coro1b	-0.366607	0.300956	0.223171	0.685267	5	-0.24959	0.320503	0.43613	0.952626	5	-0.338947	0.435286	0.43617	0.810637	0.0423529	0.563602	0.940098	0.998483
Coro1c	0.0403848	0.336303	0.904416	0.981695	4	0.32126	0.390638	0.410851	0.949553	3	NA	NA	NA	NA	NA	NA	NA	NA
Coro2a	-0.216514	0.335574	0.518794	0.860691	4	-0.0403001	0.393296	0.918386	0.99365	3	NA	NA	NA	NA	NA	NA	NA	NA
Coro2b	0.29808	0.301623	0.323029	0.755162	5	0.164852	0.407419	0.685754	0.982821	3	NA	NA	NA	NA	NA	NA	NA	NA
Coro6	-0.0925897	0.300972	0.758359	0.937895	5	0.0380883	0.3307	0.908307	0.993033	4	NA	NA	NA	NA	NA	NA	NA	NA
Coro7	0.287352	0.408323	0.481596	0.845571	3	-0.311172	0.504873	0.537671	0.963637	2	NA	NA	NA	NA	NA	NA	NA	NA
Cort	0.752804	0.376961	0.0458215	0.425084	4	0.0593771	0.297319	0.841709	0.990142	5	-0.369351	0.438415	0.399526	0.784858	-0.239286	0.449868	0.594794	0.942089
Cotl1	-0.0967881	0.34382	0.778321	0.944644	4	0.229021	0.395349	0.562394	0.96718	3	NA	NA	NA	NA	NA	NA	NA	NA
Cox10	-0.985269	0.478798	0.0396096	0.403388	2	NA	NA	NA	NA	NA	NA	NA	NA	NA	NA	NA	NA	NA
Cox11	0.206716	0.503718	0.681526	0.918931	2	-0.196418	0.503718	0.696583	0.982821	2	NA	NA	NA	NA	NA	NA	NA	NA
Cox14	-0.132797	0.309058	0.667426	0.914138	4	-0.686429	0.454999	0.131391	0.883597	2	NA	NA	NA	NA	NA	NA	NA	NA
Cox15	-0.145363	0.394322	0.712395	0.925568	3	-0.852421	0.418231	0.0415341	0.833978	3	NA	NA	NA	NA	NA	NA	NA	NA
Cox16	0.175027	0.338954	0.605594	0.893237	4	0.0164029	0.521067	0.974887	0.998118	2	NA	NA	NA	NA	NA	NA	NA	NA
Cox17	0.0633146	0.311323	0.838844	0.961746	5	0.0853289	0.334428	0.798608	0.988259	4	NA	NA	NA	NA	NA	NA	NA	NA
Cox18	-0.33705	0.335574	0.315187	0.749018	4	-0.340851	0.522406	0.514102	0.962845	2	NA	NA	NA	NA	NA	NA	NA	NA
Cox19	-0.366203	0.338897	0.279888	0.725033	4	-0.0663043	0.520382	0.898612	0.992414	2	NA	NA	NA	NA	NA	NA	NA	NA
Cox20	-0.1625	0.451848	0.719121	0.927106	2	NA	NA	NA	NA	NA	NA	NA	NA	NA	NA	NA	NA	NA
Cox4i1	-0.325453	0.300117	0.278178	0.724345	5	-0.200079	0.303448	0.509669	0.962845	5	0.047381	0.454999	0.917063	0.987462	-0.842128	0.465855	0.0706529	0.723076
Cox4i2	-0.356959	0.300772	0.235303	0.691376	5	-0.201741	0.339174	0.551978	0.966522	4	0.41	0.447074	0.359104	0.769027	-0.224881	0.454999	0.621133	0.947141
Cox4nb	NA	NA	NA	NA	NA	-0.024812	0.498117	0.960272	0.996568	2	NA	NA	NA	NA	NA	NA	NA	NA
Cox5a	0.393577	0.341461	0.249065	0.702746	4	-0.763198	0.345012	0.0269602	0.814629	4	-0.924819	0.451504	0.0405296	0.419007	-1.36696	0.515836	0.00804961	0.474056
Cox5b	-0.39429	0.29892	0.187153	0.650591	5	0.0426229	0.292899	0.8843	0.992414	5	-1.01593	0.463179	0.0282796	0.378669	-0.577805	0.446121	0.19526	0.797698
Cox6a1	-0.393505	0.305766	0.198113	0.663872	5	-0.0337404	0.310122	0.913363	0.99365	5	-0.464615	0.436331	0.286956	0.715766	-0.52022	0.458617	0.256659	0.816059
Cox6a2	0.362406	0.301997	0.230127	0.688524	5	-0.392501	0.291574	0.178256	0.911786	5	0.0948	0.431123	0.825956	0.958272	-0.222796	0.467204	0.633454	0.951167
Cox6b2	0.535814	0.305937	0.0798798	0.49964	5	-0.565806	0.4165	0.174312	0.909143	3	NA	NA	NA	NA	NA	NA	NA	NA
Cox6c	-0.0932953	0.306841	0.761089	0.938469	5	0.0790921	0.288736	0.784142	0.987545	5	-0.0651579	0.479473	0.891905	0.978623	-1.21112	0.488752	0.0132126	0.528108
Cox6c-ps1	-0.475	0.452769	0.294132	0.736543	2	-0.658103	0.3666	0.0726295	0.855329	3	-1.09882	0.460945	0.0171327	0.328654	0.254	0.484062	0.599773	0.94273
Cox7a2	-0.323525	0.336126	0.335792	0.76299	4	0.625616	0.546972	0.252714	0.925274	2	NA	NA	NA	NA	NA	NA	NA	NA
Cox7a2l	0.24634	0.342198	0.471602	0.839441	4	-0.319662	0.329193	0.331524	0.936494	4	NA	NA	NA	NA	NA	NA	NA	NA
Cox7b	-0.547345	0.347774	0.115521	0.560016	4	0.099521	0.334894	0.766336	0.986959	4	-0.507439	0.444067	0.253159	0.688224	-0.271139	0.438351	0.536217	0.933659
Cox7c	0.362878	0.341814	0.288407	0.732804	4	0.115827	0.521067	0.824089	0.988259	2	NA	NA	NA	NA	NA	NA	NA	NA
Cox8a	0.0540193	0.301114	0.857625	0.966739	5	-0.0583359	0.295345	0.843422	0.990238	5	-0.326447	0.4321	0.449955	0.816596	-0.881667	0.468597	0.0599036	0.7068
Cox8b	0.309503	0.301115	0.304018	0.741144	5	0.527513	0.336009	0.11643	0.873611	4	0.860123	0.449966	0.0559364	0.46169	-0.485161	0.461414	0.293045	0.83552
Cox8c	NA	NA	NA	NA	NA	-0.312105	0.435286	0.473366	0.958227	2	NA	NA	NA	NA	NA	NA	NA	NA
Cp	0.229829	0.302332	0.447142	0.829386	5	-0.276792	0.343765	0.420718	0.949711	4	0.177568	0.4287	0.678728	0.915789	0.0948193	0.448021	0.832388	0.995696
Cpa1	0.485517	0.464857	0.29628	0.737235	2	-0.144229	0.304438	0.635675	0.981826	4	-0.287838	0.4287	0.501953	0.835695	-0.225269	0.467204	0.62969	0.950969
Cpa2	-0.123405	0.296561	0.677323	0.917822	5	-0.265819	0.293737	0.365488	0.943705	5	-0.636364	0.436931	0.145272	0.598593	0.293924	0.440081	0.504206	0.927136
Cpa3	NA	NA	NA	NA	NA	-0.398816	0.333857	0.232255	0.920449	4	NA	NA	NA	NA	NA	NA	NA	NA
Cpa4	0.265821	0.503718	0.597695	0.891372	2	NA	NA	NA	NA	NA	NA	NA	NA	NA	NA	NA	NA	NA
Cpa5	-0.476842	0.435286	0.273311	0.721951	2	-0.464935	0.435741	0.285972	0.929392	2	NA	NA	NA	NA	NA	NA	NA	NA
Cpa6	0.269808	0.51009	0.596846	0.891241	2	-0.586619	0.521067	0.260249	0.927545	2	NA	NA	NA	NA	NA	NA	NA	NA
Cpb1	0.626	0.46069	0.1742	0.639156	2	-0.134292	0.304953	0.65967	0.982821	4	0.162973	0.427595	0.703101	0.922072	-0.403797	0.440081	0.358853	0.867573
Cpb2	-0.0808451	0.536026	0.880115	0.975033	2	-0.525223	0.396595	0.185393	0.916235	3	NA	NA	NA	NA	NA	NA	NA	NA
Cpd	0.306898	0.303595	0.312073	0.747185	5	0.0596262	0.291147	0.83773	0.989473	5	1.18536	0.486519	0.0148338	0.328654	-0.119268	0.447895	0.790019	0.990442
Cpe	0.481229	0.319755	0.132326	0.590133	4	0.108366	0.301182	0.718994	0.985052	4	0.749615	0.474646	0.114264	0.562762	0.91188	0.498117	0.0671521	0.723076
Cpeb1	-0.733445	0.347995	0.0350628	0.38233	4	0.279043	0.339275	0.41081	0.949553	4	NA	NA	NA	NA	NA	NA	NA	NA
Cpeb2	-0.394614	0.344515	0.252035	0.705603	4	-0.104329	0.395762	0.792077	0.988259	3	NA	NA	NA	NA	NA	NA	NA	NA
Cpeb3	-0.438002	0.339672	0.197229	0.663761	4	0.166449	0.520382	0.749074	0.986761	2	NA	NA	NA	NA	NA	NA	NA	NA
Cpeb4	-0.0487317	0.354233	0.890581	0.979241	3	-0.0920691	0.385386	0.811182	0.988259	3	NA	NA	NA	NA	NA	NA	NA	NA
Cped1	0.180621	0.377198	0.632046	0.903153	3	NA	NA	NA	NA	NA	NA	NA	NA	NA	NA	NA	NA	NA
Cpg1	-0.341645	0.302561	0.258822	0.71068	5	0.49789	0.334802	0.136985	0.88683	4	0.597215	0.444374	0.178966	0.634644	0.210253	0.440081	0.632821	0.951167
Cplx1	0.0827151	0.30161	0.783896	0.945836	5	0.123709	0.310194	0.690031	0.982821	5	0.158621	0.459385	0.729877	0.929923	0.50981	0.479484	0.28767	0.834551
Cplx2	-0.574225	0.305803	0.0604144	0.457372	5	-0.378875	0.333107	0.255372	0.925957	4	-0.155676	0.4287	0.716505	0.929743	-0.2475	0.443706	0.57698	0.94041
Cplx3	-0.38498	0.397712	0.33305	0.760477	3	NA	NA	NA	NA	NA	NA	NA	NA	NA	NA	NA	NA	NA
Cplx4	-1.12767	0.56131	0.0445371	0.422475	2	NA	NA	NA	NA	NA	NA	NA	NA	NA	NA	NA	NA	NA
Cpm	-0.0131081	0.401012	0.973924	0.996523	3	-0.155188	0.498117	0.755383	0.986959	2	NA	NA	NA	NA	NA	NA	NA	NA
Cpn1	0.0117843	0.356231	0.97361	0.996523	3	0.163603	0.353986	0.643956	0.982377	3	NA	NA	NA	NA	NA	NA	NA	NA
Cpn2	0.741643	0.530431	0.162056	0.627121	2	NA	NA	NA	NA	NA	NA	NA	NA	NA	NA	NA	NA	NA
Cpne1	-1.07953	0.457496	0.0182916	0.312878	2	NA	NA	NA	NA	NA	NA	NA	NA	NA	NA	NA	NA	NA
Cpne2	0.902697	0.360619	0.012308	0.270959	4	0.802308	0.540784	0.137915	0.88683	2	NA	NA	NA	NA	NA	NA	NA	NA
Cpne3	0.494573	0.34552	0.152319	0.619724	4	-0.0907945	0.388815	0.815361	0.988259	3	NA	NA	NA	NA	NA	NA	NA	NA
Cpne4	-0.957317	0.451556	0.0340025	0.377837	2	NA	NA	NA	NA	NA	NA	NA	NA	NA	NA	NA	NA	NA
Cpne5	-0.921912	0.36	0.010441	0.256546	4	0.347501	0.436749	0.426233	0.949711	3	NA	NA	NA	NA	NA	NA	NA	NA
Cpne6	-0.0616366	0.403194	0.8785	0.974408	3	NA	NA	NA	NA	NA	NA	NA	NA	NA	NA	NA	NA	NA
Cpne7	0.124728	0.393462	0.751244	0.936426	3	0.643431	0.519685	0.215673	0.917724	2	NA	NA	NA	NA	NA	NA	NA	NA
Cpne8	-0.1996	0.34185	0.5593	0.876881	4	-0.551126	0.407629	0.176366	0.910994	3	NA	NA	NA	NA	NA	NA	NA	NA
Cpne9	-0.0706829	0.295654	0.811049	0.956028	5	-0.848563	0.35042	0.0154542	0.741138	4	NA	NA	NA	NA	NA	NA	NA	NA
Cpox	0.680889	0.34622	0.049225	0.431256	4	-0.376123	0.399781	0.346796	0.938137	3	NA	NA	NA	NA	NA	NA	NA	NA
Cpped1	0.0649712	0.298704	0.827811	0.959855	5	-0.219532	0.403657	0.586539	0.972534	3	NA	NA	NA	NA	NA	NA	NA	NA
Cpq	1.02073	0.342471	0.00287797	0.147759	4	-0.123572	0.351736	0.725349	0.985459	3	-0.0656	0.431123	0.87906	0.974566	0.02725	0.442154	0.950857	0.998483
Cps1	0.393719	0.304148	0.195494	0.661789	5	-0.077345	0.290301	0.789908	0.988259	5	-0.478684	0.434529	0.270629	0.70505	0.0661538	0.436331	0.879491	0.998483
Cpsf1	-0.27269	0.34167	0.424807	0.818211	4	-0.405903	0.524338	0.438857	0.952756	2	NA	NA	NA	NA	NA	NA	NA	NA
Cpsf2	-0.422532	0.403844	0.295434	0.737235	3	-0.156525	0.381456	0.681559	0.982821	3	NA	NA	NA	NA	NA	NA	NA	NA
Cpsf3	-0.0339565	0.29713	0.909015	0.983491	5	0.214678	0.301188	0.475988	0.958325	5	0.2564	0.429884	0.550881	0.862594	0.306962	0.440081	0.485482	0.920588
Cpsf3l	-1.00884	0.428846	0.0186505	0.31385	3	0.191185	0.504351	0.704635	0.982821	2	NA	NA	NA	NA	NA	NA	NA	NA
Cpsf4	0.257018	0.336199	0.444579	0.827866	4	-1.14208	0.584041	0.050527	0.847226	2	NA	NA	NA	NA	NA	NA	NA	NA
Cpsf6	0.173444	0.334974	0.604609	0.892942	4	-0.20108	0.388536	0.604784	0.978612	3	NA	NA	NA	NA	NA	NA	NA	NA
Cpsf7	0.268244	0.299531	0.370494	0.786479	5	0.396806	0.341221	0.244869	0.925274	4	0.680769	0.439259	0.121187	0.56763	-0.0130769	0.436331	0.976091	0.998483
Cpt1a	-0.363745	0.300572	0.226212	0.685978	5	0.0150607	0.296054	0.959428	0.996568	5	0.591039	0.435741	0.174972	0.633742	-0.213171	0.44939	0.635246	0.952781
Cpt1b	-0.0618476	0.301442	0.837437	0.961419	5	-0.436718	0.298747	0.143787	0.88683	5	-0.659359	0.439259	0.133337	0.582434	0.677857	0.457087	0.138076	0.78214
Cpt1c	-0.79516	0.359277	0.0268825	0.348764	4	0.135671	0.39292	0.729877	0.985783	3	NA	NA	NA	NA	NA	NA	NA	NA
Cpt2	0.489677	0.30196	0.104876	0.543906	5	-0.0946425	0.287556	0.742059	0.986761	5	-0.484868	0.434529	0.264488	0.699463	-0.92337	0.465669	0.04738	0.658792
Cptp	-0.261515	0.373355	0.483649	0.846164	3	0.328559	0.375495	0.381572	0.945888	3	-0.769494	0.444089	0.0831408	0.516073	0.5275	0.454148	0.245432	0.812197
Cpvl	-0.51111	0.398845	0.200027	0.665277	3	0.105862	0.538196	0.844064	0.990238	2	NA	NA	NA	NA	NA	NA	NA	NA
Cpxm1	0.068085	0.337377	0.840068	0.961746	4	-0.25423	0.390352	0.514863	0.962845	3	NA	NA	NA	NA	NA	NA	NA	NA
Cpxm2	0.587783	0.341616	0.0853239	0.514027	4	-0.611875	0.403836	0.129732	0.883597	3	NA	NA	NA	NA	NA	NA	NA	NA
Cpz	0.35772	0.309233	0.247355	0.700556	5	-0.212925	0.293056	0.467492	0.958227	5	-0.31859	0.441007	0.47004	0.826205	-0.290947	0.467243	0.533488	0.933659
Cr1l	-0.632403	0.304951	0.038099	0.394835	5	0.104548	0.304322	0.731191	0.986358	5	0.266667	0.432049	0.537094	0.856001	-0.08025	0.442154	0.855977	0.998483
Cr2	0.459556	0.504351	0.3622	0.779619	2	NA	NA	NA	NA	NA	NA	NA	NA	NA	NA	NA	NA	NA
Crabp1	-0.4067	0.350651	0.246114	0.700178	4	-0.211066	0.392689	0.590929	0.972534	3	NA	NA	NA	NA	NA	NA	NA	NA
Crabp2	0.0657375	0.349501	0.850806	0.965262	4	-0.336867	0.402104	0.402165	0.947249	3	NA	NA	NA	NA	NA	NA	NA	NA
Cradd	-0.124672	0.394049	0.751709	0.936463	3	-0.773188	0.52475	0.140632	0.88683	2	NA	NA	NA	NA	NA	NA	NA	NA
Cramp1l	0.0390678	0.4039	0.922944	0.987181	3	NA	NA	NA	NA	NA	NA	NA	NA	NA	NA	NA	NA	NA
Crat	0.106243	0.302268	0.725224	0.928846	5	-0.0614406	0.333726	0.853931	0.991578	4	NA	NA	NA	NA	NA	NA	NA	NA
Crb1	0.295932	0.395898	0.454764	0.832235	3	-0.567011	0.523033	0.278327	0.929392	2	NA	NA	NA	NA	NA	NA	NA	NA
Crb2	-0.319483	0.399919	0.424366	0.818129	3	NA	NA	NA	NA	NA	NA	NA	NA	NA	NA	NA	NA	NA
Crb3	0.348621	0.361987	0.33551	0.762916	3	-0.0309589	0.425232	0.941961	0.994309	2	NA	NA	NA	NA	NA	NA	NA	NA
Crbn	-0.204695	0.341447	0.548843	0.87335	4	-0.105936	0.415125	0.798576	0.988259	3	NA	NA	NA	NA	NA	NA	NA	NA
Crcp	-0.242688	0.296561	0.413162	0.813518	5	-0.160465	0.291211	0.581614	0.971621	5	-0.0128	0.431123	0.976314	0.995263	0.587073	0.447895	0.189946	0.796414
Creb1	0.10523	0.313837	0.737397	0.931974	4	0.238996	0.334069	0.474356	0.958227	4	NA	NA	NA	NA	NA	NA	NA	NA
Creb3	-0.252531	0.301316	0.401978	0.80718	5	-0.44384	0.344663	0.197834	0.916743	4	NA	NA	NA	NA	NA	NA	NA	NA
Creb3l1	0.697747	0.311085	0.0249002	0.339335	5	0.082003	0.337821	0.808206	0.988259	4	NA	NA	NA	NA	NA	NA	NA	NA
Creb3l2	-0.108906	0.335983	0.74583	0.934947	4	0.128614	0.395243	0.744875	0.986761	3	NA	NA	NA	NA	NA	NA	NA	NA
Creb3l3	-0.8236	0.61709	0.18199	0.645571	2	0.0721333	0.431123	0.867122	0.992161	2	NA	NA	NA	NA	NA	NA	NA	NA
Creb3l4	NA	NA	NA	NA	NA	0.163636	0.435741	0.707262	0.982821	2	NA	NA	NA	NA	NA	NA	NA	NA
Creb5	0.704484	0.36819	0.0557002	0.446725	3	NA	NA	NA	NA	NA	NA	NA	NA	NA	NA	NA	NA	NA
Crebbp	-0.493747	0.321832	0.124986	0.574082	5	0.425733	0.42095	0.311844	0.935697	3	NA	NA	NA	NA	NA	NA	NA	NA
Crebl2	0.779579	0.317802	0.0141657	0.28296	5	0.262242	0.331228	0.42852	0.949711	4	NA	NA	NA	NA	NA	NA	NA	NA
Crebrf	-0.169747	0.440081	0.699706	0.922655	2	NA	NA	NA	NA	NA	NA	NA	NA	NA	NA	NA	NA	NA
Crebzf	-0.227872	0.36941	0.537331	0.868799	3	NA	NA	NA	NA	NA	NA	NA	NA	NA	NA	NA	NA	NA
Creg1	0.543108	0.343361	0.113709	0.558651	4	0.372667	0.394335	0.344633	0.937223	3	NA	NA	NA	NA	NA	NA	NA	NA
Creg2	-0.277333	0.432049	0.520937	0.86149	2	NA	NA	NA	NA	NA	NA	NA	NA	NA	NA	NA	NA	NA
Creld1	-0.227994	0.29713	0.442892	0.826972	5	-0.39259	0.341597	0.250442	0.925274	4	NA	NA	NA	NA	NA	NA	NA	NA
Creld2	0.611399	0.320541	0.0564689	0.449262	5	0.057247	0.345644	0.868453	0.992161	4	NA	NA	NA	NA	NA	NA	NA	NA
Crem	0.780618	0.317929	0.0140758	0.282367	5	0.337998	0.291457	0.246178	0.925274	5	-0.328947	0.435286	0.449826	0.816596	0.760588	0.453743	0.0936883	0.776366
Crh	-0.195225	0.299465	0.514457	0.859225	5	-0.0123737	0.288663	0.965809	0.997288	5	0.459091	0.438415	0.295026	0.723612	0.0837975	0.440081	0.848985	0.997447
Crhbp	0.458624	0.319659	0.151364	0.61825	5	-0.120403	0.28919	0.677156	0.982821	5	-0.918025	0.449142	0.0409582	0.41985	0.64618	0.471431	0.170476	0.794277
Crhr1	-0.261873	0.302344	0.386413	0.796413	5	-0.48071	0.297442	0.106062	0.860973	5	0.395714	0.434248	0.362157	0.769027	0.523827	0.445831	0.240017	0.812197
Crhr2	0.118398	0.298622	0.691751	0.919978	5	-0.0320513	0.293781	0.913124	0.99365	5	0.55	0.447214	0.218758	0.666815	-0.0647619	0.449868	0.885534	0.998483
Crim1	-0.419075	0.398845	0.293386	0.736362	3	-0.459306	0.509629	0.367453	0.944347	2	NA	NA	NA	NA	NA	NA	NA	NA
Crip1	-0.0138889	0.35486	0.96878	0.996523	3	NA	NA	NA	NA	NA	NA	NA	NA	NA	NA	NA	NA	NA
Crip2	0.174126	0.297236	0.557998	0.87641	5	-0.376254	0.333413	0.259112	0.927545	4	NA	NA	NA	NA	NA	NA	NA	NA
Crip3	-0.242183	0.513549	0.637221	0.90521	2	NA	NA	NA	NA	NA	NA	NA	NA	NA	NA	NA	NA	NA
Cript	0.448777	0.30719	0.14404	0.60806	5	-0.103271	0.30605	0.73579	0.986761	5	0.996867	0.452836	0.0277085	0.376749	0.42625	0.454148	0.347951	0.861855
Crisp1	-0.403756	0.399456	0.312129	0.747208	3	-0.296982	0.347067	0.392169	0.946254	4	0.28	0.432049	0.516937	0.844736	0.169268	0.447895	0.70549	0.968784
Crisp2	0.383256	0.462551	0.407348	0.81001	2	0.108086	0.302477	0.72084	0.985263	4	0.0527273	0.436931	0.903947	0.984019	-0.31481	0.440081	0.474395	0.918802
Crisp3	-0.490964	0.455224	0.280806	0.725033	2	NA	NA	NA	NA	NA	NA	NA	NA	NA	NA	NA	NA	NA
Crispld1	-0.643733	0.410607	0.116937	0.562354	3	NA	NA	NA	NA	NA	NA	NA	NA	NA	NA	NA	NA	NA
Crispld2	0.596403	0.303312	0.0492636	0.431309	5	-0.107354	0.348214	0.757854	0.986959	4	0.936173	0.449142	0.0371275	0.400743	-0.0422892	0.4499	0.925112	0.998483
Crk	0.504894	0.307509	0.100614	0.535281	5	0.0780762	0.295153	0.791374	0.988259	5	-0.402632	0.435286	0.354975	0.769027	0.0662025	0.440081	0.880423	0.998483
Crkl	0.692598	0.416207	0.0960981	0.531957	3	-0.510992	0.400381	0.201862	0.916743	3	NA	NA	NA	NA	NA	NA	NA	NA
Crlf1	0.377785	0.347864	0.277472	0.724345	4	-0.517933	0.392954	0.187486	0.916235	3	NA	NA	NA	NA	NA	NA	NA	NA
Crlf2	-0.85058	0.329731	0.00989101	0.24997	4	0.0863787	0.350416	0.805293	0.988259	3	-0.371351	0.4287	0.386366	0.774725	-0.402346	0.444167	0.365018	0.870466
Crlf3	-1.02566	0.452836	0.0235141	0.333814	2	NA	NA	NA	NA	NA	NA	NA	NA	NA	NA	NA	NA	NA
Crls1	0.226159	0.300545	0.451752	0.831761	5	-0.331904	0.350981	0.34433	0.937223	4	NA	NA	NA	NA	NA	NA	NA	NA
Crmp1	-0.519623	0.314619	0.0986171	0.533783	5	-0.0316706	0.286525	0.911986	0.99365	5	0.587294	0.449313	0.191181	0.647117	-0.22268	0.567185	0.694611	0.968784
Crnkl1	0.197422	0.337717	0.558832	0.876617	4	-0.336222	0.39833	0.398625	0.946726	3	NA	NA	NA	NA	NA	NA	NA	NA
Crnn	NA	NA	NA	NA	NA	0.405	0.452769	0.371057	0.945888	2	NA	NA	NA	NA	NA	NA	NA	NA
Crocc	0.131113	0.350158	0.708077	0.924164	4	0.297145	0.392662	0.449203	0.954939	3	NA	NA	NA	NA	NA	NA	NA	NA
Crot	-0.176024	0.311298	0.571767	0.880481	4	-0.183092	0.302591	0.545125	0.964362	4	-0.914118	0.453743	0.0439448	0.423479	-0.162143	0.449868	0.718531	0.971164
Crp	0.431707	0.452635	0.340202	0.766432	2	-0.328346	0.304493	0.280884	0.929392	4	-0.84975	0.445954	0.0567196	0.462009	-0.5275	0.447613	0.238608	0.812197
Crtac1	0.039574	0.342766	0.908085	0.982989	4	-0.0248029	0.389886	0.949276	0.996344	3	NA	NA	NA	NA	NA	NA	NA	NA
Crtam	NA	NA	NA	NA	NA	0.652414	0.515284	0.205468	0.916743	2	NA	NA	NA	NA	NA	NA	NA	NA
Crtap	-0.114164	0.398672	0.774601	0.943041	3	NA	NA	NA	NA	NA	NA	NA	NA	NA	NA	NA	NA	NA
Crtc1	-1.01767	0.382971	0.00787704	0.227043	3	NA	NA	NA	NA	NA	NA	NA	NA	NA	NA	NA	NA	NA
Crtc2	-0.539471	0.302113	0.0741546	0.489921	5	-0.534207	0.414843	0.197839	0.916743	3	NA	NA	NA	NA	NA	NA	NA	NA
Crtc3	0.224595	0.411943	0.58561	0.885945	3	NA	NA	NA	NA	NA	NA	NA	NA	NA	NA	NA	NA	NA
Crx	0.13	0.447214	0.771289	0.942389	2	0.165944	0.350416	0.635811	0.981826	3	NA	NA	NA	NA	NA	NA	NA	NA
Cry1	0.273358	0.340568	0.422176	0.816946	4	-0.168607	0.393028	0.667928	0.982821	3	NA	NA	NA	NA	NA	NA	NA	NA
Cry2	-0.0146734	0.299411	0.960913	0.995044	5	-0.318544	0.333923	0.340113	0.937223	4	NA	NA	NA	NA	NA	NA	NA	NA
Cryaa	-0.132829	0.358174	0.710749	0.925262	3	-0.197395	0.357042	0.580358	0.971268	3	0.395467	0.431123	0.358988	0.769027	-0.423333	0.457165	0.354448	0.864724
Cryab	0.619053	0.326576	0.0580147	0.452182	5	-0.0811815	0.336347	0.809274	0.988259	5	-0.157059	0.453743	0.729237	0.929923	-0.115063	0.440081	0.793738	0.990442
Cryba1	0.503374	0.401067	0.209447	0.674617	3	-0.349097	0.342977	0.308752	0.935697	3	NA	NA	NA	NA	NA	NA	NA	NA
Cryba2	0.597356	0.464857	0.198781	0.664547	2	-0.309843	0.355161	0.38299	0.946254	3	NA	NA	NA	NA	NA	NA	NA	NA
Cryba4	0.480234	0.313748	0.125858	0.575455	4	-0.493678	0.366493	0.17797	0.911786	3	0.431026	0.441443	0.328865	0.75684	0.0175	0.442154	0.968429	0.998483
Crybb1	0.106678	0.313792	0.733884	0.931587	4	-0.40731	0.363781	0.262859	0.927619	3	-0.319733	0.431123	0.458312	0.821375	0.675714	0.457087	0.139326	0.78214
Crybb2	-0.100864	0.449966	0.822633	0.958347	2	-0.191229	0.365072	0.600409	0.97723	3	-0.837629	0.466618	0.0726365	0.507568	-0.146329	0.440081	0.739508	0.975787
Crybb3	0.140225	0.36005	0.696935	0.921899	3	-0.473628	0.361413	0.19003	0.916235	3	-0.0356757	0.4287	0.933678	0.988732	0.165385	0.436331	0.704662	0.968784
Crybg3	-0.0189838	0.36078	0.958036	0.994189	3	NA	NA	NA	NA	NA	NA	NA	NA	NA	NA	NA	NA	NA
Cryga	0.209012	0.316077	0.50844	0.856233	4	0.171795	0.355662	0.629076	0.98055	3	-0.351467	0.431123	0.414937	0.798497	-0.109383	0.444167	0.805477	0.991765
Crygb	0.45338	0.543852	0.40448	0.808513	2	-0.642027	0.395827	0.104806	0.860973	3	NA	NA	NA	NA	NA	NA	NA	NA
Crygc	-0.181305	0.302202	0.548542	0.873259	5	-0.363702	0.294583	0.216966	0.917724	5	0.388421	0.435286	0.372213	0.772775	0.55358	0.445831	0.214354	0.800663
Crygd	-0.400438	0.299113	0.180651	0.644133	5	-0.239422	0.286834	0.403883	0.947697	5	-1.07392	0.493089	0.0294102	0.385612	0.297907	0.460536	0.517716	0.929748
Cryge	NA	NA	NA	NA	NA	0.0417708	0.357162	0.906898	0.99295	4	-0.0273973	0.425232	0.948629	0.99162	-0.456341	0.446121	0.306351	0.837562
Crygs	0.293307	0.395543	0.458372	0.833493	3	0.0453191	0.522406	0.93087	0.993756	2	NA	NA	NA	NA	NA	NA	NA	NA
Cryl1	-0.267033	0.309535	0.388307	0.797035	5	-0.513224	0.347199	0.139359	0.88683	4	NA	NA	NA	NA	NA	NA	NA	NA
Crym	0.520071	0.3299	0.114922	0.559641	4	-0.811402	0.491992	0.099103	0.855329	2	NA	NA	NA	NA	NA	NA	NA	NA
Cryz	-0.216706	0.298862	0.468389	0.838044	5	-0.715619	0.34639	0.038835	0.832233	4	NA	NA	NA	NA	NA	NA	NA	NA
Cryzl1	-0.0362162	0.333986	0.913649	0.984773	4	-0.506764	0.41468	0.221685	0.917724	3	NA	NA	NA	NA	NA	NA	NA	NA
Cs	0.130623	0.299021	0.66223	0.913052	5	-0.424911	0.336035	0.206055	0.916743	4	NA	NA	NA	NA	NA	NA	NA	NA
Csad	0.36021	0.301777	0.232622	0.689853	5	-0.140651	0.287657	0.624876	0.980153	5	0.92093	0.453411	0.0422432	0.423057	-0.271519	0.440081	0.537251	0.933659
Csap1	0.580595	0.458128	0.20504	0.669046	2	-0.971901	0.379028	0.0103415	0.724497	3	0.25775	0.446654	0.563893	0.868048	0.174231	0.436331	0.689666	0.965258
Csda	NA	NA	NA	NA	NA	-0.509926	0.50983	0.317219	0.935697	2	NA	NA	NA	NA	NA	NA	NA	NA
Csdc2	0.424814	0.34053	0.212211	0.675114	4	-0.161476	0.343448	0.638239	0.981911	4	NA	NA	NA	NA	NA	NA	NA	NA
Csde1	0.735486	0.390664	0.059747	0.456563	3	-0.0728424	0.368203	0.843176	0.990238	3	0.364667	0.432049	0.398647	0.784858	0.122892	0.448021	0.783855	0.99038
Cse1l	0.0805084	0.333903	0.809467	0.955122	4	0.236825	0.387272	0.540855	0.963685	3	NA	NA	NA	NA	NA	NA	NA	NA
Csf1	0.296138	0.335658	0.377636	0.790295	4	-0.167288	0.398845	0.674901	0.982821	3	NA	NA	NA	NA	NA	NA	NA	NA
Csf1r	-0.368769	0.316029	0.243257	0.697817	5	-0.220286	0.407469	0.588769	0.972534	3	NA	NA	NA	NA	NA	NA	NA	NA
Csf2	NA	NA	NA	NA	NA	-0.174667	0.431123	0.685372	0.982821	2	NA	NA	NA	NA	NA	NA	NA	NA
Csf2ra	-0.197389	0.364844	0.58849	0.88722	3	NA	NA	NA	NA	NA	NA	NA	NA	NA	NA	NA	NA	NA
Csf2rb	0.345611	0.300283	0.249754	0.703348	5	-0.574526	0.342102	0.0930742	0.855329	4	0.124054	0.4287	0.772296	0.943175	-0.172308	0.436331	0.692916	0.96827
Csf3	0.736512	0.463556	0.112098	0.554771	2	0.101439	0.301182	0.736266	0.986761	4	-0.0365333	0.431123	0.932468	0.988732	-0.0947619	0.449868	0.833165	0.995696
Csf3r	-0.641143	0.405422	0.113781	0.558651	3	-1.08105	0.548361	0.0486759	0.842879	2	NA	NA	NA	NA	NA	NA	NA	NA
Csgalnact1	0.209447	0.393161	0.594223	0.890423	3	NA	NA	NA	NA	NA	NA	NA	NA	NA	NA	NA	NA	NA
Csgalnact2	0.138575	0.401067	0.729707	0.930632	3	NA	NA	NA	NA	NA	NA	NA	NA	NA	NA	NA	NA	NA
Csk	0.186248	0.297921	0.531867	0.865422	5	-0.305713	0.304982	0.316152	0.935697	5	-0.0128205	0.439259	0.976716	0.995341	0.549231	0.509078	0.280645	0.830856
Csmd1	-0.19099	0.341897	0.576422	0.881998	4	-0.216104	0.40452	0.593187	0.972988	3	NA	NA	NA	NA	NA	NA	NA	NA
Csmd2	-0.520256	0.437944	0.234852	0.690976	2	NA	NA	NA	NA	NA	NA	NA	NA	NA	NA	NA	NA	NA
Csmd3	0.0060274	0.425232	0.988691	0.998675	2	NA	NA	NA	NA	NA	NA	NA	NA	NA	NA	NA	NA	NA
Csn1s1	1.02495	0.482755	0.0337438	0.377503	2	0.174487	0.303142	0.56489	0.96718	4	-0.698718	0.437944	0.110611	0.554157	0.636386	0.4499	0.157213	0.791001
Csn1s2b	NA	NA	NA	NA	NA	-0.962439	0.452635	0.0334779	0.82775	2	NA	NA	NA	NA	NA	NA	NA	NA
Csn2	0.51764	0.469281	0.270005	0.718429	2	0.242805	0.303615	0.423877	0.949711	4	0.776154	0.44028	0.0779231	0.510846	0.0668539	0.464951	0.885669	0.998483
Csn3	0.765	0.463681	0.0989754	0.533898	2	0.15617	0.300283	0.603011	0.978217	4	-1.06349	0.463556	0.0217791	0.346013	-0.0180769	0.436331	0.966954	0.998483
Csnk1a1	0.022883	0.299262	0.939049	0.990276	5	-0.29699	0.305377	0.330783	0.936494	5	-0.537763	0.434529	0.215873	0.666815	0.0223077	0.436331	0.959225	0.998483
Csnk1d	0.365136	0.300007	0.22357	0.685629	5	-0.300225	0.289694	0.300038	0.931234	5	-0.156923	0.44028	0.721528	0.929923	1.33573	0.4897	0.00637878	0.441136
Csnk1e	0.0966772	0.300907	0.747994	0.935723	5	-0.564138	0.41041	0.169264	0.909143	3	NA	NA	NA	NA	NA	NA	NA	NA
Csnk1g1	-0.163547	0.319827	0.609099	0.894191	5	-0.331223	0.288632	0.251149	0.925274	5	1.14361	0.484821	0.0183329	0.332277	0.32747	0.445865	0.462668	0.91408
Csnk1g2	0.0307791	0.321779	0.923796	0.987442	4	-0.291098	0.305595	0.340813	0.937223	4	-0.287209	0.463556	0.535535	0.855449	0.123913	0.500956	0.804635	0.991596
Csnk1g3	-0.0985194	0.304465	0.746255	0.934988	5	0.247779	0.293886	0.399166	0.947078	5	0.43	0.432049	0.319611	0.749514	0.578916	0.453899	0.202157	0.797698
Csnk2a1	-0.198359	0.29913	0.507253	0.856233	5	-0.0323762	0.286834	0.91013	0.993295	5	-0.387333	0.432049	0.369984	0.772775	-0.154286	0.453557	0.73373	0.974923
Csnk2a2	-0.492628	0.342944	0.150869	0.617328	4	-0.404153	0.392073	0.30263	0.933353	3	NA	NA	NA	NA	NA	NA	NA	NA
Csnk2b	-0.336778	0.311199	0.279165	0.724345	5	0.0323595	0.340346	0.924253	0.99365	4	-0.784634	0.452635	0.0830099	0.516073	-0.398764	0.470238	0.396435	0.888429
Cspg4	0.0506111	0.29816	0.865211	0.97026	5	0.176079	0.292031	0.546545	0.964362	5	0.118701	0.435741	0.785305	0.945792	0.0130769	0.436331	0.976091	0.998483
Cspg5	0.0599758	0.311666	0.8474	0.964021	4	-0.327598	0.306078	0.284481	0.929392	4	0.113647	0.455554	0.802997	0.948555	0.20019	0.53231	0.706859	0.968784
Cspp1	0.462667	0.432049	0.28423	0.72867	2	NA	NA	NA	NA	NA	NA	NA	NA	NA	NA	NA	NA	NA
Csrnp1	0.206508	0.349716	0.554854	0.875004	4	0.335141	0.531872	0.528619	0.963637	2	NA	NA	NA	NA	NA	NA	NA	NA
Csrnp2	0.228283	0.399504	0.567717	0.879775	3	NA	NA	NA	NA	NA	NA	NA	NA	NA	NA	NA	NA	NA
Csrnp3	0.133059	0.394019	0.735591	0.931801	3	NA	NA	NA	NA	NA	NA	NA	NA	NA	NA	NA	NA	NA
Csrp1	0.907103	0.313095	0.00376497	0.163385	5	0.0239994	0.287775	0.933536	0.993756	5	-0.173333	0.432049	0.688281	0.91849	0.333736	0.461484	0.469568	0.917272
Csrp2	-0.0755707	0.298306	0.800011	0.95195	5	-0.0339805	0.306741	0.911792	0.99365	5	0.949259	0.449142	0.0345584	0.396332	-0.148351	0.484821	0.759612	0.982463
Csrp2bp	0.0845455	0.436931	0.846569	0.963958	2	-0.823846	0.437944	0.059949	0.850701	2	NA	NA	NA	NA	NA	NA	NA	NA
Csrp3	-0.025	0.447214	0.95542	0.993972	2	-0.416499	0.302673	0.168801	0.909143	4	-1.3929	0.482804	0.00391389	0.228225	0.627317	0.44939	0.162735	0.792173
Cst11	0.703448	0.465598	0.130827	0.58635	2	0.978227	0.369349	0.00808463	0.720359	3	NA	NA	NA	NA	NA	NA	NA	NA
Cst12	0.0960494	0.449966	0.830969	0.959874	2	-0.0780222	0.355574	0.826318	0.988259	3	NA	NA	NA	NA	NA	NA	NA	NA
Cst3	-0.17711	0.306053	0.562799	0.878037	5	0.26917	0.311548	0.3876	0.946254	5	-0.695714	0.437822	0.112053	0.558281	0.518235	0.449313	0.248749	0.814463
Cst6	-0.636447	0.308985	0.0394181	0.403075	5	-0.833921	0.344272	0.0154237	0.741138	4	NA	NA	NA	NA	NA	NA	NA	NA
Cst7	NA	NA	NA	NA	NA	0.709859	0.518394	0.170892	0.909143	2	NA	NA	NA	NA	NA	NA	NA	NA
Cst8	NA	NA	NA	NA	NA	-0.0439753	0.346053	0.89888	0.992414	3	NA	NA	NA	NA	NA	NA	NA	NA
Cstb	0.0839807	0.297191	0.777498	0.944034	5	-0.33529	0.307752	0.275941	0.929392	5	-0.942169	0.451504	0.036912	0.400743	-0.47875	0.454148	0.291804	0.83552
Cstf1	-0.477624	0.303229	0.115228	0.559824	5	-0.852529	0.427811	0.0462865	0.8388	3	NA	NA	NA	NA	NA	NA	NA	NA
Cstf2	0.611299	0.438415	0.163216	0.627883	2	NA	NA	NA	NA	NA	NA	NA	NA	NA	NA	NA	NA	NA
Cstf2t	0.0625186	0.395898	0.874523	0.973198	3	-0.261333	0.504351	0.604349	0.978612	2	NA	NA	NA	NA	NA	NA	NA	NA
Cstf3	0.825047	0.358328	0.0213073	0.320674	4	0.259558	0.395201	0.511325	0.962845	3	NA	NA	NA	NA	NA	NA	NA	NA
Cstl1	0.4775	0.504975	0.344357	0.767866	2	0.465	0.504975	0.357135	0.940669	2	NA	NA	NA	NA	NA	NA	NA	NA
Ctage5	-1.26385	0.594203	0.0334233	0.377209	2	NA	NA	NA	NA	NA	NA	NA	NA	NA	NA	NA	NA	NA
Ctbp1	-0.397857	0.31243	0.202866	0.668103	5	0.054301	0.285899	0.849363	0.99035	5	0.0393333	0.431123	0.927306	0.988732	0.177329	0.525579	0.735817	0.975787
Ctbp2	0.175281	0.298126	0.556569	0.876012	5	-0.26703	0.331809	0.420952	0.949711	4	NA	NA	NA	NA	NA	NA	NA	NA
Ctbs	-0.610491	0.307443	0.0470665	0.425084	5	0.321203	0.293434	0.273676	0.929392	5	0.845443	0.443519	0.056622	0.462009	0.105862	0.457379	0.816962	0.995283
Ctc1	-0.113738	0.367086	0.756682	0.937643	3	NA	NA	NA	NA	NA	NA	NA	NA	NA	NA	NA	NA	NA
Ctcf	-0.00407285	0.304135	0.989315	0.998675	5	0.427026	0.33502	0.202441	0.916743	4	NA	NA	NA	NA	NA	NA	NA	NA
Ctdnep1	-0.314948	0.356231	0.376636	0.79022	3	NA	NA	NA	NA	NA	NA	NA	NA	NA	NA	NA	NA	NA
Ctdp1	-0.293154	0.342597	0.392173	0.80114	4	0.00179357	0.38909	0.996322	0.999672	3	NA	NA	NA	NA	NA	NA	NA	NA
Ctdsp1	0.359241	0.346688	0.300105	0.740003	4	0.391924	0.331423	0.236988	0.921235	4	NA	NA	NA	NA	NA	NA	NA	NA
Ctdsp2	0.168095	0.36024	0.640772	0.906419	3	NA	NA	NA	NA	NA	NA	NA	NA	NA	NA	NA	NA	NA
Ctdspl	-0.167042	0.335492	0.618552	0.899194	4	0.208746	0.385386	0.588056	0.972534	3	NA	NA	NA	NA	NA	NA	NA	NA
Ctdspl2	0.503528	0.347848	0.147742	0.613951	4	-0.262863	0.414776	0.526247	0.963637	3	NA	NA	NA	NA	NA	NA	NA	NA
Ctf1	0.279838	0.298845	0.349068	0.770925	5	0.185882	0.29122	0.523285	0.963637	5	0.157297	0.4287	0.713681	0.928118	-0.0938462	0.436331	0.829705	0.995696
Ctf2	-0.623824	0.514496	0.225323	0.685978	2	NA	NA	NA	NA	NA	NA	NA	NA	NA	NA	NA	NA	NA
Ctgf	-0.0518677	0.299297	0.862417	0.968901	5	0.084587	0.33676	0.801676	0.988259	4	NA	NA	NA	NA	NA	NA	NA	NA
Cth	0.22832	0.298746	0.444713	0.827997	5	0.240792	0.288505	0.403931	0.947697	5	-0.0144444	0.447214	0.974234	0.994824	-0.687108	0.452836	0.129179	0.78214
Cthrc1	0.691332	0.354566	0.0512	0.433036	4	0.205785	0.394335	0.601772	0.97749	3	NA	NA	NA	NA	NA	NA	NA	NA
Ctif	-0.4216	0.431123	0.328118	0.757937	2	NA	NA	NA	NA	NA	NA	NA	NA	NA	NA	NA	NA	NA
Ctla2a	-0.174937	0.344618	0.611716	0.896334	4	0.225245	0.523704	0.667123	0.982821	2	NA	NA	NA	NA	NA	NA	NA	NA
Ctla4	0.112206	0.302009	0.710242	0.925209	5	-0.315261	0.288325	0.274209	0.929392	5	-0.402	0.432049	0.352139	0.769027	0.14012	0.451504	0.756301	0.982463
Ctnna1	0.200101	0.344234	0.561042	0.877485	4	-0.314772	0.397712	0.428677	0.949711	3	NA	NA	NA	NA	NA	NA	NA	NA
Ctnna2	-1.03004	0.367324	0.00504466	0.185312	4	0.0191424	0.385386	0.960385	0.996568	3	NA	NA	NA	NA	NA	NA	NA	NA
Ctnna3	-0.477375	0.440312	0.278288	0.724345	2	NA	NA	NA	NA	NA	NA	NA	NA	NA	NA	NA	NA	NA
Ctnnal1	-0.352501	0.345351	0.307396	0.742873	4	-0.0470052	0.385669	0.902994	0.992456	3	NA	NA	NA	NA	NA	NA	NA	NA
Ctnnb1	-0.0404376	0.299284	0.892522	0.980051	5	-0.306024	0.334268	0.359927	0.940669	4	NA	NA	NA	NA	NA	NA	NA	NA
Ctnnbip1	0.123209	0.343209	0.719601	0.927166	4	-0.228561	0.521067	0.660922	0.982821	2	NA	NA	NA	NA	NA	NA	NA	NA
Ctnnbl1	0.309531	0.300639	0.303208	0.741144	5	-0.167218	0.341055	0.623924	0.980153	4	NA	NA	NA	NA	NA	NA	NA	NA
Ctnnd1	0.652533	0.345484	0.0589258	0.454329	4	-0.187928	0.390439	0.630285	0.98055	3	NA	NA	NA	NA	NA	NA	NA	NA
Ctnnd2	0.84758	0.409815	0.0386211	0.397173	3	-0.824177	0.407142	0.0429392	0.8388	3	NA	NA	NA	NA	NA	NA	NA	NA
Ctns	0.51279	0.403844	0.204166	0.668791	3	0.653478	0.515836	0.205215	0.916743	2	NA	NA	NA	NA	NA	NA	NA	NA
Ctps	NA	NA	NA	NA	NA	0.692044	0.519685	0.182972	0.914509	2	NA	NA	NA	NA	NA	NA	NA	NA
Ctps1	0.0571528	0.354233	0.871824	0.972194	3	NA	NA	NA	NA	NA	NA	NA	NA	NA	NA	NA	NA	NA
Ctps2	0.127858	0.297623	0.667489	0.914138	5	0.319238	0.335731	0.341669	0.937223	4	0.118108	0.4287	0.78293	0.945683	-0.0251852	0.444167	0.954782	0.998483
Ctr9	0.0131425	0.337846	0.96897	0.996523	4	-0.438261	0.52475	0.403616	0.947673	2	NA	NA	NA	NA	NA	NA	NA	NA
Ctrb1	-0.332716	0.30067	0.268475	0.717331	5	0.371346	0.307077	0.22655	0.917724	5	-0.0645333	0.431123	0.881012	0.975307	0.834659	0.459125	0.069074	0.723076
Ctrc	-0.152899	0.301695	0.612296	0.896375	5	-0.703203	0.303024	0.0203076	0.76941	5	-0.823736	0.458617	0.0724737	0.507568	0.0719512	0.446121	0.871872	0.998483
Ctrl	-0.647776	0.326824	0.0474754	0.425084	4	-0.782609	0.366589	0.032774	0.82775	3	NA	NA	NA	NA	NA	NA	NA	NA
Ctsa	-0.0462017	0.29873	0.877089	0.974003	5	-0.286667	0.405762	0.479883	0.959311	3	NA	NA	NA	NA	NA	NA	NA	NA
Ctsb	-0.0604339	0.308423	0.844653	0.962895	5	-0.180665	0.291887	0.535946	0.963637	5	0.218519	0.493194	0.657717	0.912405	0.47	0.462762	0.309801	0.837562
Ctsc	-0.18828	0.298126	0.527683	0.862856	5	0.0880311	0.294723	0.765176	0.986959	5	0.146923	0.44028	0.738603	0.931107	-0.221646	0.440081	0.614509	0.943653
Ctsd	-0.0189194	0.303407	0.950279	0.992431	5	0.0400484	0.293023	0.891289	0.992414	5	-0.490779	0.438415	0.262953	0.699422	0.0786813	0.466457	0.86605	0.998483
Ctse	-0.239219	0.301933	0.428189	0.820785	5	-0.217141	0.29332	0.459126	0.956677	5	-1.40684	0.479473	0.00334473	0.228225	-0.643012	0.453899	0.156588	0.790248
Ctsf	-0.798169	0.324528	0.013914	0.280853	5	-0.440927	0.414015	0.286875	0.929392	3	NA	NA	NA	NA	NA	NA	NA	NA
Ctsh	0.215487	0.298093	0.469751	0.838408	5	0.134488	0.315542	0.669953	0.982821	5	-1.01253	0.454694	0.0259582	0.369798	0.237595	0.527233	0.652245	0.955741
Ctsj	0.462381	0.457738	0.312426	0.747353	2	0.11859	0.35423	0.73779	0.986761	3	-0.0107692	0.439259	0.98044	0.99723	-0.151266	0.438351	0.730035	0.972002
Ctsk	-0.0393366	0.298381	0.895116	0.98089	5	0.486777	0.299085	0.10362	0.860973	5	0.0727273	0.436931	0.867803	0.971058	-0.25125	0.443706	0.571222	0.939092
Ctsl	-0.112717	0.369611	0.760396	0.938173	3	0.528798	0.381639	0.165869	0.907593	3	0.80988	0.455224	0.0752268	0.508209	0.653253	0.451504	0.147942	0.78214
Ctsl1	-0.0303008	0.498117	0.951494	0.99268	2	1.07724	0.538196	0.0453302	0.8388	2	NA	NA	NA	NA	NA	NA	NA	NA
Ctsq	0.522353	0.460179	0.25633	0.708797	2	-0.213677	0.352238	0.5441	0.964362	3	NA	NA	NA	NA	NA	NA	NA	NA
Ctsql2	0.112469	0.449966	0.802626	0.952868	2	-0.523954	0.356909	0.142095	0.88683	3	NA	NA	NA	NA	NA	NA	NA	NA
Ctsr	-0.005	0.463681	0.991396	0.998675	2	-0.477273	0.356753	0.180954	0.912931	3	NA	NA	NA	NA	NA	NA	NA	NA
Ctss	-0.31446	0.310125	0.310593	0.745511	5	0.0342373	0.296605	0.908104	0.99295	5	-0.1444	0.429884	0.736943	0.931107	0.062963	0.444167	0.887273	0.998483
Ctsw	-0.700513	0.441443	0.112542	0.555673	2	0.522658	0.444374	0.239528	0.924225	2	NA	NA	NA	NA	NA	NA	NA	NA
Ctsz	0.137779	0.312855	0.659654	0.912499	4	0.150256	0.441443	0.733574	0.986358	2	NA	NA	NA	NA	NA	NA	NA	NA
Cttn	-0.769169	0.369283	0.0372633	0.392795	4	-0.20628	0.397086	0.603424	0.978481	3	NA	NA	NA	NA	NA	NA	NA	NA
Cttnbp2	-0.340541	0.4287	0.426988	0.819956	2	-0.882585	0.407196	0.030199	0.82775	3	NA	NA	NA	NA	NA	NA	NA	NA
Cttnbp2nl	-0.0868929	0.4028	0.829204	0.959874	3	0.00824818	0.500511	0.986852	0.998843	2	NA	NA	NA	NA	NA	NA	NA	NA
Ctu1	0.133494	0.393161	0.734203	0.931587	3	NA	NA	NA	NA	NA	NA	NA	NA	NA	NA	NA	NA	NA
Ctu2	-0.503618	0.307548	0.101521	0.537645	5	-0.0975742	0.403836	0.809076	0.988259	3	NA	NA	NA	NA	NA	NA	NA	NA
Ctxn1	-0.492114	0.341581	0.149671	0.616877	4	0.116138	0.431592	0.787859	0.988259	3	NA	NA	NA	NA	NA	NA	NA	NA
Ctxn2	-0.629544	0.403596	0.118799	0.564286	3	NA	NA	NA	NA	NA	NA	NA	NA	NA	NA	NA	NA	NA
Ctxn3	0.381468	0.402661	0.343452	0.767442	3	NA	NA	NA	NA	NA	NA	NA	NA	NA	NA	NA	NA	NA
Cubn	0.381357	0.298214	0.200966	0.665368	5	-0.159038	0.289128	0.582279	0.971621	5	0.4352	0.431123	0.312755	0.74301	-0.286667	0.455111	0.528772	0.932955
Cuedc1	0.285961	0.335574	0.394129	0.802589	4	-0.00159912	0.395484	0.996774	0.999672	3	NA	NA	NA	NA	NA	NA	NA	NA
Cuedc2	0.371377	0.315117	0.238584	0.694243	4	-0.266792	0.353986	0.451041	0.955465	3	NA	NA	NA	NA	NA	NA	NA	NA
Cugbp1	NA	NA	NA	NA	NA	-0.281493	0.503718	0.576278	0.970457	2	NA	NA	NA	NA	NA	NA	NA	NA
Cugbp2	NA	NA	NA	NA	NA	-0.107744	0.498117	0.828751	0.988259	2	NA	NA	NA	NA	NA	NA	NA	NA
Cul1	-0.315957	0.340955	0.354092	0.773368	4	0.0743096	0.395528	0.850975	0.99035	3	NA	NA	NA	NA	NA	NA	NA	NA
Cul2	0.375136	0.336921	0.265527	0.71551	4	0.6547	0.336337	0.0515875	0.847226	4	NA	NA	NA	NA	NA	NA	NA	NA
Cul3	-0.416187	0.34293	0.224893	0.685978	4	-0.175301	0.393908	0.656299	0.982821	3	NA	NA	NA	NA	NA	NA	NA	NA
Cul4a	-0.734208	0.366333	0.0450478	0.424035	3	NA	NA	NA	NA	NA	NA	NA	NA	NA	NA	NA	NA	NA
Cul4b	-0.176661	0.337462	0.600627	0.892271	4	-0.33858	0.403457	0.401358	0.947211	3	NA	NA	NA	NA	NA	NA	NA	NA
Cul5	-0.430778	0.305469	0.158476	0.624354	5	-0.64481	0.350559	0.0658599	0.850701	4	NA	NA	NA	NA	NA	NA	NA	NA
Cul9	-0.532051	0.437944	0.22441	0.685978	2	NA	NA	NA	NA	NA	NA	NA	NA	NA	NA	NA	NA	NA
Cuta	-0.311655	0.312178	0.318122	0.752656	4	-0.117144	0.310699	0.706148	0.982821	4	-1.25636	0.46892	0.00737832	0.257887	-1.46652	0.500956	0.00341756	0.423454
Cutc	-1.01402	0.420653	0.0159273	0.301304	3	-0.342985	0.503718	0.49593	0.962409	2	NA	NA	NA	NA	NA	NA	NA	NA
Cux1	-0.296801	0.308533	0.336062	0.763283	5	0.263076	0.338116	0.436531	0.952626	4	1.42944	0.506623	0.00477972	0.24083	0.771765	0.453743	0.0889643	0.770378
Cux2	0.168878	0.336921	0.616204	0.897798	4	-0.323889	0.524338	0.536767	0.963637	2	NA	NA	NA	NA	NA	NA	NA	NA
Cuzd1	0.964752	0.491512	0.0496665	0.432131	2	0.695019	0.296389	0.0190293	0.759492	5	0.117105	0.433468	0.787038	0.945792	-0.223913	0.462977	0.628643	0.950969
Cwc15	-0.167731	0.303813	0.58089	0.884144	5	-0.41459	0.346867	0.231992	0.920338	4	NA	NA	NA	NA	NA	NA	NA	NA
Cwc22	-0.441479	0.343942	0.199286	0.664914	4	0.518276	0.542281	0.339207	0.937223	2	NA	NA	NA	NA	NA	NA	NA	NA
Cwc25	0.851527	0.405536	0.0357503	0.386717	3	0.445556	0.4241	0.293447	0.930043	2	NA	NA	NA	NA	NA	NA	NA	NA
Cwc27	-0.196592	0.314446	0.53184	0.865422	4	0.0389744	0.441007	0.929578	0.993756	2	NA	NA	NA	NA	NA	NA	NA	NA
Cwf19l1	-0.510563	0.397712	0.199229	0.664914	3	0.169104	0.503718	0.737087	0.986761	2	NA	NA	NA	NA	NA	NA	NA	NA
Cwf19l2	0.806096	0.41721	0.0533459	0.439213	3	0.0225192	0.386817	0.953576	0.996344	3	NA	NA	NA	NA	NA	NA	NA	NA
Cx3cl1	-0.530888	0.307121	0.0838811	0.512261	5	-0.160749	0.295651	0.58664	0.972534	5	0.274815	0.444167	0.536101	0.855578	-0.14044	0.470445	0.765303	0.984754
Cx3cr1	-0.70372	0.318075	0.0269366	0.349032	5	-0.072896	0.289376	0.801112	0.988259	5	-0.4044	0.431123	0.348236	0.767148	-0.0517722	0.440081	0.906351	0.998483
Cxadr	-0.986699	0.316027	0.00179509	0.117397	5	-0.882242	0.359043	0.0140023	0.731634	4	NA	NA	NA	NA	NA	NA	NA	NA
Cxadrl1	0.0512464	0.336126	0.878823	0.974546	4	0.340818	0.40987	0.405676	0.948391	3	NA	NA	NA	NA	NA	NA	NA	NA
Cxcl1	0.11096	0.334446	0.740061	0.932206	4	0.281335	0.305831	0.357624	0.940669	4	-0.375122	0.446121	0.400431	0.785405	-0.133671	0.440081	0.761325	0.982867
Cxcl10	0.626231	0.305813	0.0405839	0.405714	5	0.174846	0.288243	0.544122	0.964362	5	0.236923	0.437944	0.588515	0.882497	0.0564557	0.440081	0.897924	0.998483
Cxcl11	0.0766667	0.486172	0.874698	0.973222	2	-0.244381	0.400043	0.541275	0.963701	3	NA	NA	NA	NA	NA	NA	NA	NA
Cxcl12	0.940522	0.342332	0.00600707	0.197631	5	0.23306	0.33839	0.490992	0.960382	4	NA	NA	NA	NA	NA	NA	NA	NA
Cxcl13	0.473112	0.347476	0.173334	0.638577	4	0.355185	0.341294	0.298014	0.931234	3	NA	NA	NA	NA	NA	NA	NA	NA
Cxcl14	0.255259	0.314777	0.417412	0.815191	5	0.392616	0.335025	0.241237	0.925274	4	0.235	0.489473	0.63115	0.904144	0.00884615	0.436331	0.983825	0.998483
Cxcl16	-0.207686	0.297697	0.485401	0.846657	5	-0.147731	0.332342	0.65667	0.982821	4	NA	NA	NA	NA	NA	NA	NA	NA
Cxcl17	-0.681688	0.437822	0.119471	0.565096	2	NA	NA	NA	NA	NA	NA	NA	NA	NA	NA	NA	NA	NA
Cxcl2	-0.202273	0.408586	0.620561	0.899969	3	0.350394	0.315273	0.266395	0.928366	4	0.00287671	0.425232	0.994602	0.999743	-0.2965	0.442154	0.502487	0.927136
Cxcl3	0.44	0.452769	0.331151	0.759398	2	-0.115958	0.303504	0.702415	0.982821	4	0.212353	0.453743	0.639782	0.908159	-0.740444	0.459952	0.107435	0.776366
Cxcl6	-0.0433333	0.348911	0.90116	0.98149	4	-0.412393	0.355307	0.245777	0.925274	3	0.0668354	0.441516	0.879678	0.974749	-0.670241	0.451504	0.137686	0.78214
Cxcl9	0.207692	0.405038	0.608111	0.893872	3	0.563015	0.407221	0.166794	0.909143	3	NA	NA	NA	NA	NA	NA	NA	NA
Cxcr1	0.534639	0.322079	0.0969224	0.533579	4	-0.369736	0.370464	0.318262	0.935697	3	-0.122208	0.435741	0.779125	0.945683	0.728144	0.466618	0.118648	0.780047
Cxcr2	-0.045	0.452769	0.92083	0.986201	2	-0.0834965	0.382392	0.827154	0.988259	3	0.312222	0.449691	0.487492	0.827693	-0.122278	0.438351	0.780283	0.990305
Cxcr3	0.18783	0.352886	0.59454	0.89066	3	-0.057237	0.348514	0.869549	0.992161	3	NA	NA	NA	NA	NA	NA	NA	NA
Cxcr4	0.75153	0.319251	0.0185705	0.31385	5	-0.236284	0.294784	0.422813	0.949711	5	-0.95619	0.458128	0.0368727	0.400743	-0.0942308	0.436331	0.829018	0.995437
Cxcr5	0.388643	0.343355	0.257676	0.709768	4	0.274026	0.290648	0.345779	0.938137	5	0.936296	0.448316	0.0367553	0.400743	-0.0641975	0.444167	0.885078	0.998483
Cxcr7	1.70304	0.593338	0.00410113	0.169522	2	1.04834	0.531792	0.0486847	0.842879	2	NA	NA	NA	NA	NA	NA	NA	NA
Cxxc1	0.159598	0.298126	0.592417	0.889644	5	-0.216419	0.3291	0.51079	0.962845	4	NA	NA	NA	NA	NA	NA	NA	NA
Cxxc4	-0.160053	0.299045	0.592502	0.889644	5	-0.71272	0.348237	0.040692	0.833978	4	NA	NA	NA	NA	NA	NA	NA	NA
Cxxc5	-0.353001	0.301183	0.241178	0.695695	5	-0.418816	0.293004	0.152893	0.894364	5	0.0355556	0.447214	0.936631	0.989145	0.466585	0.446121	0.295621	0.83552
Cyb561	-0.543398	0.344272	0.114474	0.55945	4	0.332373	0.391618	0.396039	0.946254	3	NA	NA	NA	NA	NA	NA	NA	NA
Cyb561a3	-0.00123104	0.319349	0.996924	0.999689	4	-0.223165	0.443519	0.614846	0.980153	2	NA	NA	NA	NA	NA	NA	NA	NA
Cyb561d1	-0.407933	0.358145	0.254697	0.707039	3	0.0572222	0.423609	0.892546	0.992414	2	NA	NA	NA	NA	NA	NA	NA	NA
Cyb561d2	-0.176478	0.296733	0.552019	0.873983	5	-0.570124	0.336677	0.0903821	0.855329	4	NA	NA	NA	NA	NA	NA	NA	NA
Cyb5a	-0.127358	0.295278	0.666238	0.913833	5	-0.425177	0.305759	0.164358	0.906491	5	-0.424396	0.461484	0.357764	0.769027	-1.05091	0.467099	0.0244577	0.596126
Cyb5b	-0.19865	0.296688	0.503139	0.855324	5	-0.685053	0.341148	0.0446346	0.8388	4	-0.48619	0.458128	0.288574	0.71676	1.12681	0.470445	0.016611	0.528108
Cyb5d1	1.12034	0.470238	0.017196	0.306268	2	NA	NA	NA	NA	NA	NA	NA	NA	NA	NA	NA	NA	NA
Cyb5d2	0.623115	0.351992	0.0766849	0.494019	4	-0.257303	0.396615	0.516501	0.963414	3	NA	NA	NA	NA	NA	NA	NA	NA
Cyb5r1	-0.927422	0.37049	0.0123064	0.270959	4	-0.645128	0.342199	0.0593971	0.850701	4	-0.613636	0.436931	0.160193	0.612799	-0.977582	0.466457	0.0361035	0.630382
Cyb5r2	-0.572081	0.342228	0.094596	0.529578	4	-0.212894	0.396205	0.591037	0.972534	3	NA	NA	NA	NA	NA	NA	NA	NA
Cyb5r3	-0.791366	0.331046	0.0168254	0.305974	5	-0.207564	0.291532	0.476479	0.958325	5	-0.465432	0.449966	0.300962	0.729496	0.604839	0.461414	0.189913	0.796414
Cyb5r4	-0.375228	0.313378	0.231163	0.688949	4	-0.433765	0.353803	0.220196	0.917724	3	NA	NA	NA	NA	NA	NA	NA	NA
Cyb5rl	0.207297	0.4287	0.628706	0.902594	2	NA	NA	NA	NA	NA	NA	NA	NA	NA	NA	NA	NA	NA
Cyba	0.0820509	0.300197	0.784604	0.945836	5	-0.599813	0.301307	0.0465131	0.8388	5	-0.2624	0.429884	0.541598	0.859297	-0.325618	0.45838	0.477477	0.918883
Cybb	0.294295	0.303381	0.332022	0.759834	5	0.0191859	0.332839	0.954033	0.996344	4	NA	NA	NA	NA	NA	NA	NA	NA
Cybrd1	0.393081	0.305493	0.198195	0.663873	5	-0.353738	0.335091	0.291129	0.930043	4	NA	NA	NA	NA	NA	NA	NA	NA
Cyc1	-0.204043	0.341581	0.550276	0.873579	4	0.421519	0.331243	0.203182	0.916743	4	NA	NA	NA	NA	NA	NA	NA	NA
Cycs	-0.999212	0.392944	0.010994	0.259751	4	0.17056	0.396195	0.666836	0.982821	3	NA	NA	NA	NA	NA	NA	NA	NA
Cyct	0.318192	0.320103	0.320208	0.754076	4	0.252778	0.302591	0.403504	0.947551	4	-0.196988	0.4499	0.661496	0.91298	-0.235269	0.467204	0.614565	0.943653
Cyfip1	0.64907	0.343077	0.0585033	0.453099	4	0.656991	0.399463	0.100035	0.857303	3	NA	NA	NA	NA	NA	NA	NA	NA
Cyfip2	-0.767504	0.350335	0.0284683	0.357215	4	-0.0009428	0.3202	0.997651	0.999892	4	NA	NA	NA	NA	NA	NA	NA	NA
Cygb	0.43758	0.300259	0.145022	0.609384	5	0.121303	0.332412	0.715173	0.984158	4	NA	NA	NA	NA	NA	NA	NA	NA
Cyhr1	-0.557529	0.31305	0.0749194	0.491736	5	-0.589669	0.311733	0.0585466	0.850701	5	-1.21314	0.463179	0.0088147	0.285224	-0.358876	0.45838	0.433672	0.904858
Cyld	0.593636	0.435741	0.173084	0.638577	2	NA	NA	NA	NA	NA	NA	NA	NA	NA	NA	NA	NA	NA
Cym	-0.468271	0.3375	0.165299	0.628321	4	-0.526329	0.444089	0.235943	0.921235	2	NA	NA	NA	NA	NA	NA	NA	NA
Cyp11a1	-0.270104	0.301094	0.36968	0.785562	5	-0.0722272	0.306627	0.813779	0.988259	5	-0.497368	0.435286	0.253194	0.688224	-0.614713	0.455111	0.176796	0.79463
Cyp11b1	-0.733354	0.552802	0.184637	0.647456	2	-0.29617	0.407379	0.467217	0.958227	3	NA	NA	NA	NA	NA	NA	NA	NA
Cyp11b2	-0.325859	0.340611	0.338725	0.764718	4	-0.404076	0.349499	0.247617	0.925274	4	0.146216	0.427595	0.732389	0.929923	-0.18225	0.440312	0.67894	0.962252
Cyp11b3	-0.0102353	0.398969	0.979533	0.997656	3	-0.0633512	0.402706	0.874998	0.992161	3	NA	NA	NA	NA	NA	NA	NA	NA
Cyp17a1	0.516869	0.424828	0.223735	0.685914	3	-0.128043	0.289978	0.658808	0.982821	5	0.0189189	0.4287	0.9648	0.993887	1.01978	0.464951	0.0282862	0.600996
Cyp19a1	-0.154665	0.358952	0.666555	0.913833	3	0.528219	0.374897	0.158844	0.901006	3	NA	NA	NA	NA	NA	NA	NA	NA
Cyp1a1	0.584849	0.343695	0.0888207	0.517252	4	0.338234	0.299183	0.258256	0.927418	5	0.644545	0.436931	0.140169	0.592775	0.159747	0.438351	0.71554	0.970778
Cyp1a2	-0.18284	0.449966	0.684492	0.919313	2	-0.209827	0.303243	0.488972	0.960382	4	0.336267	0.431123	0.435403	0.810372	-9.21743e-17	0.455585	1	1
Cyp1b1	-0.355373	0.336126	0.290393	0.733716	4	-0.00933716	0.337416	0.977923	0.998118	4	-0.38	0.435286	0.382669	0.774725	-0.324	0.442154	0.463695	0.91408
Cyp20a1	0.51059	0.342181	0.135656	0.59578	4	0.100916	0.39462	0.79816	0.988259	3	NA	NA	NA	NA	NA	NA	NA	NA
Cyp21a1	0.0882981	0.418614	0.832942	0.960134	3	-0.1554	0.300352	0.604883	0.978612	4	-0.553947	0.433468	0.20127	0.654787	0.0711321	0.499056	0.886659	0.998483
Cyp24a1	NA	NA	NA	NA	NA	-0.306039	0.356909	0.391185	0.946254	3	-0.0842105	0.434529	0.846335	0.961066	0.2325	0.443706	0.600282	0.94273
Cyp26a1	0.0190289	0.3029	0.949908	0.9922	5	0.558961	0.362544	0.123129	0.878882	3	NA	NA	NA	NA	NA	NA	NA	NA
Cyp26b1	-0.107903	0.296822	0.71621	0.926801	5	-0.674289	0.30021	0.0247004	0.799777	5	-0.174324	0.4287	0.684276	0.917459	-0.0196154	0.436331	0.964143	0.998483
Cyp26c1	-0.0672973	0.4287	0.875261	0.973498	2	0.396667	0.441443	0.368883	0.945092	2	NA	NA	NA	NA	NA	NA	NA	NA
Cyp27a1	-0.82544	0.341905	0.015768	0.300738	5	-0.332211	0.290661	0.25306	0.925274	5	-0.263205	0.441007	0.550623	0.862594	0.00230769	0.436331	0.99578	0.998895
Cyp27b1	-0.109437	0.309475	0.723623	0.928846	4	-0.319718	0.353986	0.366423	0.9439	3	-0.429451	0.461484	0.352067	0.769027	0.124651	0.453411	0.783379	0.99038
Cyp2a1	0.352963	0.449966	0.432793	0.821961	2	-0.478897	0.310593	0.123104	0.878882	4	0.315658	0.4321	0.465072	0.825463	0.34375	0.443706	0.438502	0.904858
Cyp2a2	0.721739	0.475486	0.12904	0.583478	2	-0.00631793	0.305036	0.983475	0.998485	4	-0.19775	0.446654	0.657957	0.912405	0.59747	0.448021	0.182343	0.796414
Cyp2a3	-0.105185	0.449966	0.815169	0.956954	2	-0.607508	0.36419	0.0952943	0.855329	3	1.01012	0.455224	0.02649	0.369798	0.326264	0.474631	0.491828	0.927136
Cyp2ac1	-0.369635	0.505589	0.46472	0.835612	2	NA	NA	NA	NA	NA	NA	NA	NA	NA	NA	NA	NA	NA
Cyp2b12	0.687273	0.467099	0.141193	0.604693	2	-0.158995	0.319126	0.618328	0.980153	4	0.0692	0.431123	0.872478	0.973771	-0.031358	0.444167	0.943716	0.998483
Cyp2b21	-0.5	0.452769	0.269456	0.718429	2	-0.246923	0.372608	0.50753	0.962845	3	NA	NA	NA	NA	NA	NA	NA	NA
Cyp2b3	0.361264	0.464857	0.437069	0.824434	2	-0.0511979	0.303439	0.866012	0.992161	4	-0.628718	0.437944	0.151113	0.603818	1.08165	0.472981	0.0222031	0.588799
Cyp2c	NA	NA	NA	NA	NA	0.067594	0.498117	0.892059	0.992414	2	NA	NA	NA	NA	NA	NA	NA	NA
Cyp2c11	0.740973	0.32068	0.020853	0.320047	4	-0.332512	0.354869	0.348759	0.939382	3	-0.448734	0.438351	0.305984	0.734652	-0.085443	0.438351	0.845456	0.996845
Cyp2c13	0.193902	0.452635	0.66837	0.914141	2	0.531442	0.336462	0.114221	0.870368	4	-1.04542	0.453899	0.0212673	0.342511	0.939884	0.459145	0.040655	0.63992
Cyp2c22	0.185	0.447214	0.679114	0.918588	2	0.0765392	0.306469	0.802784	0.988259	4	-0.257436	0.437944	0.556647	0.865334	-0.516517	0.455676	0.256997	0.816059
Cyp2c23	0.126512	0.463556	0.784918	0.945836	2	-0.175867	0.305799	0.565218	0.96718	4	0.0848	0.431123	0.844066	0.961066	-0.49679	0.445831	0.26515	0.819967
Cyp2c6v1	-0.247143	0.457738	0.589251	0.88722	2	-0.38554	0.361604	0.286335	0.929392	3	-0.458571	0.434248	0.290963	0.718334	-0.4205	0.442154	0.341591	0.856284
Cyp2c7	NA	NA	NA	NA	NA	0.241088	0.371546	0.516417	0.963414	3	-0.239012	0.444167	0.590498	0.883993	0.532222	0.447214	0.234013	0.812197
Cyp2d1	-0.754371	0.409647	0.0655465	0.468636	3	-0.30434	0.408479	0.456237	0.956384	3	NA	NA	NA	NA	NA	NA	NA	NA
Cyp2d2	-0.789152	0.341976	0.0210201	0.320047	5	0.415728	0.302017	0.168665	0.909143	5	-0.120769	0.44028	0.783853	0.945792	0.334375	0.443706	0.451092	0.907588
Cyp2d3	0.1556	0.296812	0.600114	0.892137	5	0.146503	0.37182	0.693569	0.982821	4	0.0718421	0.433468	0.868363	0.971058	0.126296	0.445831	0.77696	0.990305
Cyp2d4	-0.24299	0.315733	0.441533	0.826762	4	-0.89163	0.367378	0.0152239	0.739323	3	0.704615	0.441443	0.110452	0.554146	0.603853	0.479679	0.208077	0.797698
Cyp2d5	0.483843	0.340931	0.155846	0.620847	4	0.318737	0.401155	0.426876	0.949711	3	NA	NA	NA	NA	NA	NA	NA	NA
Cyp2e1	-0.048871	0.30577	0.873016	0.972481	5	0.0538194	0.290907	0.853225	0.991326	5	0.059726	0.425232	0.8883	0.978336	0.788571	0.453557	0.0820987	0.757756
Cyp2f4	-0.0977115	0.422641	0.817165	0.957676	3	-0.0683175	0.299152	0.819358	0.988259	4	-0.110526	0.433468	0.798738	0.947091	0.62	0.447895	0.166281	0.79253
Cyp2g1	NA	NA	NA	NA	NA	-1.58878	0.472464	0.000771705	0.517604	2	NA	NA	NA	NA	NA	NA	NA	NA
Cyp2j10	-0.119459	0.427595	0.779957	0.944951	2	NA	NA	NA	NA	NA	NA	NA	NA	NA	NA	NA	NA	NA
Cyp2j16	0.507187	0.404436	0.209821	0.674617	3	0.172113	0.540018	0.749942	0.986761	2	NA	NA	NA	NA	NA	NA	NA	NA
Cyp2j3	0.12548	0.358952	0.72666	0.929697	3	-0.259781	0.312595	0.405948	0.948525	4	-0.0332911	0.441516	0.939895	0.990442	-0.0984615	0.436331	0.821467	0.995283
Cyp2j4	-0.401396	0.334996	0.230835	0.688949	4	-0.147452	0.363138	0.684707	0.982821	3	-0.576883	0.438415	0.188229	0.639176	0.250625	0.443706	0.572179	0.939092
Cyp2r1	0.320592	0.401125	0.424157	0.818129	3	-0.567234	0.512953	0.268804	0.929039	2	NA	NA	NA	NA	NA	NA	NA	NA
Cyp2s1	0.0142089	0.33523	0.966191	0.996221	4	-0.706192	0.397711	0.0757923	0.855329	3	NA	NA	NA	NA	NA	NA	NA	NA
Cyp2t1	0.235186	0.304864	0.440443	0.826671	5	-0.0502315	0.3291	0.878688	0.992161	4	NA	NA	NA	NA	NA	NA	NA	NA
Cyp2u1	-0.0570302	0.332774	0.863926	0.969863	4	-0.344995	0.398392	0.386508	0.946254	3	NA	NA	NA	NA	NA	NA	NA	NA
Cyp39a1	-0.154312	0.40116	0.700487	0.922655	3	-0.568	0.532666	0.286273	0.929392	2	NA	NA	NA	NA	NA	NA	NA	NA
Cyp3a18	0.115	0.447214	0.797065	0.950474	2	-0.114122	0.303439	0.706847	0.982821	4	0.306216	0.4287	0.475048	0.826205	0.156296	0.445831	0.725909	0.971164
Cyp3a2	-0.27	0.447214	0.546018	0.872416	2	-0.1633	0.303439	0.590463	0.972534	4	0.653659	0.446121	0.142866	0.597682	-0.301481	0.442217	0.495397	0.927136
Cyp3a62	-0.956	0.489898	0.0510063	0.432649	2	NA	NA	NA	NA	NA	NA	NA	NA	NA	NA	NA	NA	NA
Cyp3a9	0.398797	0.313661	0.203576	0.668791	5	0.330789	0.348215	0.342134	0.937223	4	0.398462	0.436331	0.361132	0.769027	-0.642805	0.447895	0.151239	0.78214
Cyp46a1	-0.46	0.431123	0.28598	0.730074	2	NA	NA	NA	NA	NA	NA	NA	NA	NA	NA	NA	NA	NA
Cyp4a1	NA	NA	NA	NA	NA	0.421562	0.351736	0.230715	0.919368	3	NA	NA	NA	NA	NA	NA	NA	NA
Cyp4a3	-0.31618	0.470238	0.50134	0.854212	2	0.251327	0.357018	0.481456	0.959745	3	NA	NA	NA	NA	NA	NA	NA	NA
Cyp4a8	-0.243333	0.408248	0.551147	0.873983	3	0.448245	0.289482	0.121517	0.878882	5	-0.0545946	0.4287	0.898664	0.980689	-0.072069	0.457379	0.874796	0.998483
Cyp4b1	-0.304544	0.306943	0.321109	0.754076	5	-0.338915	0.300247	0.258988	0.927545	5	0.0682278	0.442662	0.877507	0.974566	-0.236818	0.456767	0.604133	0.94273
Cyp4f1	-0.952216	0.346144	0.00594274	0.197631	5	0.085019	0.29075	0.769971	0.986959	5	-0.136125	0.445954	0.76018	0.940512	0.483304	0.489365	0.323341	0.844351
Cyp4f17	0.00558302	0.40217	0.988924	0.998675	3	NA	NA	NA	NA	NA	NA	NA	NA	NA	NA	NA	NA	NA
Cyp4f18	-0.492378	0.548361	0.369234	0.785444	2	-0.717471	0.407773	0.0784949	0.855329	3	NA	NA	NA	NA	NA	NA	NA	NA
Cyp4f37	0.565372	0.408586	0.166441	0.629111	3	NA	NA	NA	NA	NA	NA	NA	NA	NA	NA	NA	NA	NA
Cyp4f39	-0.335693	0.345305	0.33097	0.759398	4	-0.0694406	0.536761	0.897065	0.992414	2	NA	NA	NA	NA	NA	NA	NA	NA
Cyp4f4	-0.800435	0.321807	0.0128712	0.274446	5	0.11926	0.311733	0.702037	0.982821	5	0.2588	0.429884	0.547159	0.861881	-0.70593	0.463179	0.127484	0.78214
Cyp4f5	0.684501	0.405422	0.0913407	0.523905	3	-0.0303553	0.404919	0.940241	0.993785	3	NA	NA	NA	NA	NA	NA	NA	NA
Cyp4f6	-0.26519	0.350268	0.448986	0.830207	4	-0.866067	0.309229	0.00509866	0.705678	5	-0.21775	0.446654	0.625894	0.904096	-0.189873	0.440081	0.66614	0.961545
Cyp4v3	0.071339	0.336329	0.832021	0.959874	4	-0.44	0.538196	0.413617	0.949711	2	NA	NA	NA	NA	NA	NA	NA	NA
Cyp4x1	-0.504228	0.341407	0.1397	0.602162	4	-0.0463121	0.53528	0.931054	0.993756	2	NA	NA	NA	NA	NA	NA	NA	NA
Cyp51	-0.00531469	0.312222	0.986419	0.998075	4	0.321112	0.292422	0.272156	0.929392	5	0.397867	0.431123	0.356079	0.769027	0.139886	0.459125	0.760609	0.982867
Cyp7a1	0.82931	0.466338	0.0753471	0.491736	2	-0.334153	0.309272	0.279941	0.929392	4	-0.1832	0.429884	0.66999	0.913582	-0.531687	0.448021	0.235328	0.812197
Cyp7b1	0.302459	0.350795	0.388573	0.79731	4	0.767625	0.335647	0.0221959	0.783954	4	NA	NA	NA	NA	NA	NA	NA	NA
Cyp8b1	0.321129	0.413806	0.437727	0.825284	3	0.364991	0.367378	0.320465	0.935697	3	NA	NA	NA	NA	NA	NA	NA	NA
Cyr61	0.0784579	0.312939	0.802036	0.952849	5	-0.293411	0.289237	0.310378	0.935697	5	0.0398701	0.435741	0.927096	0.988732	0.0453061	0.482341	0.925165	0.998483
Cys1	-0.842941	0.460179	0.066986	0.474382	2	NA	NA	NA	NA	NA	NA	NA	NA	NA	NA	NA	NA	NA
Cysltr1	-0.378508	0.302009	0.210097	0.674617	5	-0.0324939	0.350416	0.926119	0.993756	3	NA	NA	NA	NA	NA	NA	NA	NA
Cysltr2	-0.444419	0.339288	0.190244	0.655302	4	0.578417	0.366039	0.11406	0.870368	4	NA	NA	NA	NA	NA	NA	NA	NA
Cysrt1	0.47337	0.476742	0.320746	0.754076	2	NA	NA	NA	NA	NA	NA	NA	NA	NA	NA	NA	NA	NA
Cyss	NA	NA	NA	NA	NA	-0.269825	0.346053	0.435555	0.952626	3	NA	NA	NA	NA	NA	NA	NA	NA
Cystm1	-0.141472	0.354233	0.689616	0.919784	3	NA	NA	NA	NA	NA	NA	NA	NA	NA	NA	NA	NA	NA
Cyth1	0.356393	0.29956	0.234156	0.69041	5	-0.0248346	0.343173	0.942309	0.994361	4	-0.632857	0.438415	0.148876	0.602164	0.674419	0.463179	0.145375	0.78214
Cyth2	-0.181336	0.305034	0.552193	0.873983	5	-0.188502	0.339469	0.5787	0.971015	4	1.07978	0.472464	0.0222883	0.346304	0.3575	0.447613	0.424475	0.903515
Cyth3	-0.0169391	0.315811	0.957224	0.994189	5	-0.700854	0.341221	0.0399795	0.833978	4	0.146622	0.427595	0.731675	0.929923	0.554444	0.447214	0.215058	0.800663
Cyth4	-0.982119	0.417106	0.0185426	0.31385	3	NA	NA	NA	NA	NA	NA	NA	NA	NA	NA	NA	NA	NA
Cytip	0.0422988	0.336677	0.90002	0.98149	4	-0.176597	0.541538	0.744347	0.986761	2	NA	NA	NA	NA	NA	NA	NA	NA
Cytl1	0.23657	0.344988	0.492881	0.850716	4	1.00471	0.553066	0.0692768	0.851854	2	NA	NA	NA	NA	NA	NA	NA	NA
Cyyr1	-0.789148	0.318646	0.0132652	0.279318	5	0.30282	0.335594	0.366876	0.944301	4	NA	NA	NA	NA	NA	NA	NA	NA
D2hgdh	-0.591005	0.426152	0.16549	0.628321	3	NA	NA	NA	NA	NA	NA	NA	NA	NA	NA	NA	NA	NA
Da2-19	-0.064	0.517446	0.901565	0.98149	2	NA	NA	NA	NA	NA	NA	NA	NA	NA	NA	NA	NA	NA
Daam1	-0.148823	0.340816	0.662354	0.913052	4	0.152993	0.394996	0.698514	0.982821	3	NA	NA	NA	NA	NA	NA	NA	NA
Daam2	-0.126704	0.334989	0.705257	0.923622	4	-0.772154	0.402779	0.0552295	0.848678	3	NA	NA	NA	NA	NA	NA	NA	NA
Dab1	-0.0726718	0.342145	0.831795	0.959874	4	-0.790532	0.415937	0.0573538	0.850701	3	NA	NA	NA	NA	NA	NA	NA	NA
Dab2	0.132357	0.299367	0.658399	0.912005	5	-0.352691	0.302342	0.2434	0.925274	4	1.15755	0.499056	0.0203693	0.338211	0.237857	0.449868	0.596995	0.942089
Dab2ip	-0.655861	0.320584	0.0407728	0.406205	4	0.00712832	0.338024	0.983175	0.998485	4	NA	NA	NA	NA	NA	NA	NA	NA
Dach2	-0.102518	0.506788	0.83969	0.961746	2	NA	NA	NA	NA	NA	NA	NA	NA	NA	NA	NA	NA	NA
Dact1	0.515913	0.36085	0.152799	0.619724	4	0.328794	0.53924	0.542037	0.964181	2	NA	NA	NA	NA	NA	NA	NA	NA
Dact2	0.193541	0.337469	0.566301	0.879152	4	-0.40717	0.337022	0.226994	0.917724	4	NA	NA	NA	NA	NA	NA	NA	NA
Dact3	0.521208	0.369183	0.158012	0.623352	3	NA	NA	NA	NA	NA	NA	NA	NA	NA	NA	NA	NA	NA
Dad1	0.201521	0.30138	0.503712	0.855684	5	-0.315927	0.31036	0.308707	0.935697	5	-0.416923	0.441443	0.344937	0.764672	-1.46306	0.520568	0.00494626	0.425499
Dag1	0.159424	0.334989	0.634139	0.903579	4	0.0940126	0.390591	0.809793	0.988259	3	NA	NA	NA	NA	NA	NA	NA	NA
Dagla	-0.335201	0.343545	0.329207	0.758942	4	-0.822016	0.417061	0.048727	0.842879	3	NA	NA	NA	NA	NA	NA	NA	NA
Daglb	-0.644257	0.410264	0.116334	0.561615	3	NA	NA	NA	NA	NA	NA	NA	NA	NA	NA	NA	NA	NA
Dalrd3	-0.343503	0.34417	0.318249	0.752656	4	-1.24239	0.609154	0.041397	0.833978	2	NA	NA	NA	NA	NA	NA	NA	NA
Dand5	0.0302988	0.396205	0.939043	0.990276	3	NA	NA	NA	NA	NA	NA	NA	NA	NA	NA	NA	NA	NA
Dao	-0.277907	0.299437	0.353356	0.773275	5	0.102519	0.295641	0.728764	0.985548	5	-0.949612	0.477249	0.0466174	0.435594	0.320625	0.443706	0.469921	0.917272
Dap	-0.146716	0.298126	0.622628	0.900271	5	-0.388401	0.341182	0.254954	0.925957	4	NA	NA	NA	NA	NA	NA	NA	NA
Dap3	0.381913	0.308706	0.216035	0.677736	5	-0.181881	0.331243	0.582946	0.971621	4	NA	NA	NA	NA	NA	NA	NA	NA
Dapk1	0.122058	0.36528	0.738268	0.932206	3	0.642152	0.402697	0.110795	0.864855	3	NA	NA	NA	NA	NA	NA	NA	NA
Dapk2	0.0461715	0.296603	0.876295	0.973623	5	-0.297965	0.332353	0.369969	0.945698	4	0.257162	0.427595	0.547564	0.861881	0.556296	0.445831	0.212114	0.797698
Dapk3	0.772605	0.308839	0.0123618	0.271363	5	0.308283	0.334584	0.356845	0.940669	4	-0.440617	0.449966	0.327469	0.75588	0.65785	0.477728	0.1685	0.794277
Dapp1	0.714078	0.40596	0.0785799	0.497675	3	-0.278358	0.503718	0.580532	0.971268	2	NA	NA	NA	NA	NA	NA	NA	NA
Dars	0.163472	0.29847	0.583897	0.885428	5	0.288441	0.296857	0.331224	0.936494	5	0.306538	0.441007	0.487	0.827693	1.99585	0.555929	0.000330529	0.194296
Dars2	0.465516	0.301475	0.122558	0.570498	5	-0.53784	0.344522	0.118496	0.878882	4	NA	NA	NA	NA	NA	NA	NA	NA
Daw1	0.340256	0.368759	0.35616	0.775061	3	NA	NA	NA	NA	NA	NA	NA	NA	NA	NA	NA	NA	NA
Daxx	0.253404	0.297549	0.394415	0.802589	5	-0.369657	0.338689	0.275082	0.929392	4	NA	NA	NA	NA	NA	NA	NA	NA
Dazap1	-0.241869	0.336743	0.472596	0.840195	4	-0.692363	0.408132	0.0898064	0.855329	3	NA	NA	NA	NA	NA	NA	NA	NA
Dazap2	0.689078	0.315104	0.0287553	0.358732	5	0.534802	0.409714	0.191789	0.916235	3	NA	NA	NA	NA	NA	NA	NA	NA
Dazl	-0.552222	0.509175	0.278124	0.724345	2	NA	NA	NA	NA	NA	NA	NA	NA	NA	NA	NA	NA	NA
Dbc1	NA	NA	NA	NA	NA	-0.0888971	0.499926	0.858864	0.992127	2	NA	NA	NA	NA	NA	NA	NA	NA
Dbf4	-0.307917	0.412193	0.455051	0.832291	3	NA	NA	NA	NA	NA	NA	NA	NA	NA	NA	NA	NA	NA
Dbh	-0.0374924	0.343077	0.912978	0.984323	4	0.268488	0.290004	0.354546	0.939382	5	0.154079	0.434529	0.722898	0.929923	-0.125769	0.436331	0.773161	0.989096
Dbi	0.0486451	0.361482	0.892951	0.980324	3	-0.299227	0.371662	0.420758	0.949711	3	-1.58293	0.490104	0.00123885	0.162207	-0.271519	0.440081	0.537251	0.933659
Dbil5	0.0991427	0.33729	0.768804	0.941303	4	0.0820384	0.348381	0.813833	0.988259	4	NA	NA	NA	NA	NA	NA	NA	NA
Dbn1	-0.15694	0.30262	0.604036	0.892942	5	-0.0409616	0.293511	0.88901	0.992414	5	-0.0436842	0.482755	0.927898	0.988732	0.160234	0.538462	0.766026	0.984754
Dbndd1	-0.41075	0.338348	0.224753	0.685978	4	0.14771	0.39462	0.708174	0.982821	3	NA	NA	NA	NA	NA	NA	NA	NA
Dbndd2	-0.16719	0.302057	0.579916	0.883624	5	-0.694404	0.447897	0.121054	0.878882	3	NA	NA	NA	NA	NA	NA	NA	NA
Dbnl	0.220214	0.300485	0.463644	0.835612	5	-0.0117723	0.349249	0.97311	0.998103	4	0.291235	0.444167	0.512025	0.841213	0.745982	0.48246	0.122055	0.78214
Dbp	-1.14393	0.334948	0.000637229	0.0735254	5	-0.0634217	0.29412	0.829274	0.988427	5	0.62975	0.442154	0.154366	0.605889	0.7656	0.492829	0.120308	0.780047
Dbr1	-0.532537	0.406085	0.189725	0.654502	3	NA	NA	NA	NA	NA	NA	NA	NA	NA	NA	NA	NA	NA
Dbt	0.682861	0.380348	0.0725961	0.485269	4	-0.074336	0.392401	0.849749	0.99035	3	NA	NA	NA	NA	NA	NA	NA	NA
Dbx1	NA	NA	NA	NA	NA	0.179756	0.447895	0.688173	0.982821	2	NA	NA	NA	NA	NA	NA	NA	NA
Dbx2	-0.365438	0.336589	0.277606	0.724345	4	-0.491709	0.401843	0.22109	0.917724	3	NA	NA	NA	NA	NA	NA	NA	NA
Dcaf10	-0.2128	0.429884	0.620588	0.899969	2	NA	NA	NA	NA	NA	NA	NA	NA	NA	NA	NA	NA	NA
Dcaf11	-0.0567906	0.313358	0.856185	0.966696	4	-0.387862	0.357273	0.277648	0.929392	3	-0.407013	0.438415	0.353214	0.769027	1.46244	0.508625	0.00403669	0.423454
Dcaf12	0.160588	0.453743	0.723399	0.928846	2	NA	NA	NA	NA	NA	NA	NA	NA	NA	NA	NA	NA	NA
Dcaf12l2	0.322162	0.4287	0.45236	0.831855	2	NA	NA	NA	NA	NA	NA	NA	NA	NA	NA	NA	NA	NA
Dcaf13	0.4384	0.431123	0.30921	0.743503	2	NA	NA	NA	NA	NA	NA	NA	NA	NA	NA	NA	NA	NA
Dcaf15	-0.290593	0.363598	0.424165	0.818129	3	NA	NA	NA	NA	NA	NA	NA	NA	NA	NA	NA	NA	NA
Dcaf17	-0.189677	0.356782	0.59498	0.890901	3	0.445205	0.425232	0.295113	0.930043	2	NA	NA	NA	NA	NA	NA	NA	NA
Dcaf4	0.322837	0.345459	0.350038	0.771588	4	-0.719091	0.532575	0.176947	0.911197	2	NA	NA	NA	NA	NA	NA	NA	NA
Dcaf5	-0.321053	0.364186	0.378014	0.790523	3	NA	NA	NA	NA	NA	NA	NA	NA	NA	NA	NA	NA	NA
Dcaf6	-0.103516	0.334795	0.757174	0.937643	4	-0.3625	0.398314	0.362777	0.941898	3	NA	NA	NA	NA	NA	NA	NA	NA
Dcaf7	-0.116667	0.35486	0.742331	0.933045	3	-0.497467	0.432974	0.250576	0.925274	2	NA	NA	NA	NA	NA	NA	NA	NA
Dcaf8	-1.04813	0.345167	0.00239261	0.136103	4	-0.276203	0.444374	0.534235	0.963637	2	NA	NA	NA	NA	NA	NA	NA	NA
Dcakd	0.500159	0.30751	0.103847	0.542371	5	-0.0201246	0.294006	0.945428	0.995715	5	-0.131053	0.434529	0.76296	0.942114	0.1452	0.527952	0.783297	0.99038
Dcbld1	-0.0908749	0.335175	0.786294	0.946201	4	0.328	0.39833	0.410259	0.949553	3	NA	NA	NA	NA	NA	NA	NA	NA
Dcbld2	0.159736	0.304445	0.599807	0.891988	5	0.107965	0.331809	0.744892	0.986761	4	NA	NA	NA	NA	NA	NA	NA	NA
Dcc	-0.118372	0.299699	0.692865	0.920372	5	-0.617696	0.312986	0.0484322	0.842879	4	-0.1525	0.457087	0.738655	0.931107	0.43934	0.514415	0.393073	0.887561
Dcdc2	1.07122	0.427045	0.0121261	0.270491	3	0.585517	0.510172	0.251099	0.925274	2	NA	NA	NA	NA	NA	NA	NA	NA
Dcdc2b	0.4128	0.431123	0.338315	0.76445	2	NA	NA	NA	NA	NA	NA	NA	NA	NA	NA	NA	NA	NA
Dcdc5	-0.00106729	0.391321	0.997824	1	3	NA	NA	NA	NA	NA	NA	NA	NA	NA	NA	NA	NA	NA
Dchs1	0.0738176	0.332956	0.824545	0.958933	4	-0.339464	0.345816	0.326281	0.936314	4	NA	NA	NA	NA	NA	NA	NA	NA
Dchs2	0.183143	0.507374	0.718128	0.927102	2	-0.106986	0.510707	0.834068	0.98876	2	NA	NA	NA	NA	NA	NA	NA	NA
Dci	NA	NA	NA	NA	NA	0.148978	0.505589	0.768252	0.986959	2	NA	NA	NA	NA	NA	NA	NA	NA
Dcir2	NA	NA	NA	NA	NA	0.0873684	0.498117	0.860767	0.992127	2	NA	NA	NA	NA	NA	NA	NA	NA
Dck	-0.459575	0.311212	0.139749	0.602162	5	-0.24414	0.288508	0.397432	0.946254	5	-0.404474	0.4321	0.34924	0.767148	0.832809	0.460825	0.070729	0.723076
Dclk1	-0.232232	0.30741	0.44998	0.830407	5	0.232989	0.288663	0.419591	0.949711	5	0.304889	0.474225	0.520275	0.84758	-0.772209	0.463179	0.0954759	0.776366
Dclk2	-0.818812	0.358267	0.0222847	0.328162	4	-0.02194	0.402407	0.956519	0.996498	3	NA	NA	NA	NA	NA	NA	NA	NA
Dclk3	0.523505	0.406016	0.197269	0.663761	3	NA	NA	NA	NA	NA	NA	NA	NA	NA	NA	NA	NA	NA
Dclre1a	-0.518108	0.4287	0.226833	0.68609	3	0.683431	0.519685	0.188481	0.916235	2	NA	NA	NA	NA	NA	NA	NA	NA
Dclre1b	-0.171265	0.29873	0.566434	0.879156	5	-0.488235	0.335476	0.145572	0.889014	4	NA	NA	NA	NA	NA	NA	NA	NA
Dclre1c	-0.567178	0.343077	0.0982886	0.533783	4	0.300973	0.399114	0.450787	0.955465	3	NA	NA	NA	NA	NA	NA	NA	NA
Dcn	0.271568	0.313471	0.386311	0.796413	5	-0.00806386	0.307041	0.979047	0.998118	5	-0.567215	0.440081	0.197437	0.653122	-0.4725	0.443706	0.286924	0.834551
Dcp1a	-0.264931	0.407417	0.515518	0.859712	3	-0.87049	0.523704	0.0964769	0.855329	2	NA	NA	NA	NA	NA	NA	NA	NA
Dcp1b	-0.668391	0.308491	0.0302619	0.365216	5	-0.404187	0.405867	0.319318	0.935697	3	NA	NA	NA	NA	NA	NA	NA	NA
Dcp2	-0.260739	0.398627	0.513052	0.858464	3	-0.0272222	0.509629	0.957401	0.996568	2	NA	NA	NA	NA	NA	NA	NA	NA
Dcps	-0.191539	0.299492	0.522469	0.861813	5	-0.185287	0.336787	0.58221	0.971621	4	NA	NA	NA	NA	NA	NA	NA	NA
Dcst1	-0.0919262	0.375651	0.80668	0.954024	3	0.029863	0.425232	0.944012	0.995093	2	NA	NA	NA	NA	NA	NA	NA	NA
Dcst2	-0.549124	0.510474	0.282055	0.726151	2	NA	NA	NA	NA	NA	NA	NA	NA	NA	NA	NA	NA	NA
Dctd	0.272334	0.34589	0.431082	0.821803	4	0.176125	0.398148	0.658228	0.982821	3	NA	NA	NA	NA	NA	NA	NA	NA
Dctn1	0.035635	0.298168	0.904869	0.981695	5	-0.161917	0.292354	0.579689	0.971242	5	-0.132258	0.479919	0.782868	0.945683	0.759071	0.502209	0.13067	0.78214
Dctn2	-0.612807	0.316161	0.0525897	0.436299	5	0.157543	0.331809	0.634929	0.981826	4	NA	NA	NA	NA	NA	NA	NA	NA
Dctn3	-0.0462774	0.340591	0.891921	0.979854	4	-0.0334886	0.385386	0.930754	0.993756	3	NA	NA	NA	NA	NA	NA	NA	NA
Dctn4	0.135874	0.296749	0.647041	0.908151	5	-0.0508869	0.285559	0.858565	0.992127	5	-0.293784	0.4287	0.493161	0.83097	0.24	0.449868	0.593694	0.942089
Dctn5	-0.346968	0.302267	0.251016	0.704951	5	0.263555	0.331056	0.425972	0.949711	4	NA	NA	NA	NA	NA	NA	NA	NA
Dctn6	-0.58042	0.345142	0.0926297	0.525994	4	-0.161606	0.387437	0.676593	0.982821	3	NA	NA	NA	NA	NA	NA	NA	NA
Dctpp1	0.314557	0.357551	0.378992	0.790997	3	NA	NA	NA	NA	NA	NA	NA	NA	NA	NA	NA	NA	NA
Dcun1d1	0.134741	0.397506	0.734635	0.931587	3	-0.183521	0.508519	0.718179	0.984601	2	NA	NA	NA	NA	NA	NA	NA	NA
Dcun1d2	-0.0395422	0.391618	0.919573	0.986122	3	NA	NA	NA	NA	NA	NA	NA	NA	NA	NA	NA	NA	NA
Dcun1d3	0.506367	0.360385	0.16	0.624359	4	-0.139859	0.395243	0.723446	0.985459	3	NA	NA	NA	NA	NA	NA	NA	NA
Dcun1d4	-0.555668	0.363279	0.126118	0.575703	4	0.0770655	0.38909	0.842993	0.990238	3	NA	NA	NA	NA	NA	NA	NA	NA
Dcun1d5	-0.198229	0.303992	0.514346	0.859126	5	-0.66495	0.349629	0.0571879	0.850701	4	NA	NA	NA	NA	NA	NA	NA	NA
Dcx	-0.094065	0.297054	0.751502	0.936463	5	-0.0583618	0.407823	0.886207	0.992414	3	NA	NA	NA	NA	NA	NA	NA	NA
Dcxr	0.252547	0.317372	0.426182	0.819292	4	-0.509684	0.475284	0.28355	0.929392	2	NA	NA	NA	NA	NA	NA	NA	NA
Dd25	NA	NA	NA	NA	NA	0.511679	0.510474	0.31617	0.935697	2	NA	NA	NA	NA	NA	NA	NA	NA
Dda1	0.787358	0.352784	0.0256253	0.34172	4	0.16036	0.521067	0.758271	0.986959	2	NA	NA	NA	NA	NA	NA	NA	NA
Ddah1	-0.186341	0.299297	0.53355	0.866105	5	0.00677654	0.291991	0.981484	0.99842	5	0.82	0.444972	0.0653563	0.491496	0.161798	0.460825	0.72551	0.971164
Ddah2	-0.00537695	0.296432	0.985528	0.998075	5	-0.459026	0.359095	0.201148	0.916743	4	NA	NA	NA	NA	NA	NA	NA	NA
Ddb1	0.214634	0.338659	0.526227	0.86269	4	-0.907068	0.409087	0.0266026	0.813516	3	NA	NA	NA	NA	NA	NA	NA	NA
Ddb2	-0.0766597	0.364121	0.833251	0.960134	3	-0.307736	0.347808	0.376271	0.945888	3	NA	NA	NA	NA	NA	NA	NA	NA
Ddc	-1.1232	0.356496	0.00162893	0.113854	5	-0.137688	0.289802	0.634708	0.981826	5	0.000666667	0.431123	0.998766	0.999743	-0.095	0.462481	0.837249	0.995696
Ddc8	NA	NA	NA	NA	NA	-0.341045	0.503718	0.498371	0.962845	2	NA	NA	NA	NA	NA	NA	NA	NA
Ddhd1	0.185963	0.357617	0.603059	0.892494	3	NA	NA	NA	NA	NA	NA	NA	NA	NA	NA	NA	NA	NA
Ddhd2	-0.561293	0.302314	0.0633604	0.464329	5	-0.109098	0.416956	0.793588	0.988259	3	NA	NA	NA	NA	NA	NA	NA	NA
Ddi2	-1.01972	0.321941	0.00153807	0.112505	5	-0.0712363	0.405966	0.860708	0.992127	3	NA	NA	NA	NA	NA	NA	NA	NA
Ddias	NA	NA	NA	NA	NA	-0.153239	0.420931	0.715822	0.984158	2	NA	NA	NA	NA	NA	NA	NA	NA
Ddit3	-0.229055	0.310432	0.460601	0.834581	5	-0.069444	0.294006	0.813278	0.988259	5	0.0217808	0.425232	0.959149	0.993887	0.0991463	0.447895	0.824812	0.995283
Ddit4	0.0418289	0.303261	0.890295	0.979241	5	-0.820335	0.351779	0.0197026	0.762905	4	NA	NA	NA	NA	NA	NA	NA	NA
Ddit4l	NA	NA	NA	NA	NA	-0.279577	0.420261	0.505893	0.962845	2	NA	NA	NA	NA	NA	NA	NA	NA
Ddit4l2	0.862043	0.477448	0.0709932	0.483057	2	NA	NA	NA	NA	NA	NA	NA	NA	NA	NA	NA	NA	NA
Ddn	1.1289	0.336791	0.000802469	0.0836882	5	0.418555	0.29107	0.150437	0.892067	5	-0.531702	0.483009	0.270979	0.70505	0.0272222	0.544161	0.960102	0.998483
Ddo	-0.028	0.499333	0.955282	0.993972	2	0.234963	0.504351	0.641307	0.981911	2	NA	NA	NA	NA	NA	NA	NA	NA
Ddost	0.353784	0.303185	0.243254	0.697817	5	-0.457791	0.347997	0.18834	0.916235	4	NA	NA	NA	NA	NA	NA	NA	NA
Ddr1	0.108036	0.298583	0.717481	0.927102	5	-0.771006	0.298444	0.00978258	0.724497	5	0.148072	0.4499	0.742063	0.933265	-0.03125	0.442154	0.943655	0.998483
Ddr2	0.382377	0.347979	0.271833	0.72083	4	-0.234555	0.387726	0.545211	0.964362	3	NA	NA	NA	NA	NA	NA	NA	NA
Ddrgk1	0.212727	0.339747	0.531227	0.865269	4	-0.166384	0.385386	0.665936	0.982821	3	NA	NA	NA	NA	NA	NA	NA	NA
Ddt	0.451672	0.314189	0.150553	0.617328	5	0.0571919	0.307433	0.852421	0.99068	5	-1.37066	0.476941	0.00405493	0.228225	-0.708837	0.453411	0.117972	0.780047
Ddx1	-0.532958	0.303113	0.0786994	0.498041	5	-0.115115	0.337497	0.733039	0.986358	4	NA	NA	NA	NA	NA	NA	NA	NA
Ddx10	-0.276165	0.351538	0.432107	0.821946	4	0.564262	0.39482	0.152958	0.894364	3	NA	NA	NA	NA	NA	NA	NA	NA
Ddx11	-0.14084	0.39462	0.721167	0.928036	3	NA	NA	NA	NA	NA	NA	NA	NA	NA	NA	NA	NA	NA
Ddx17	0.480132	0.434529	0.269183	0.718071	2	NA	NA	NA	NA	NA	NA	NA	NA	NA	NA	NA	NA	NA
Ddx18	0.5959	0.342803	0.0821553	0.506474	4	0.258043	0.405398	0.524439	0.963637	3	NA	NA	NA	NA	NA	NA	NA	NA
Ddx19a	0.343961	0.299747	0.251173	0.704975	5	-0.319528	0.410339	0.436161	0.952626	3	NA	NA	NA	NA	NA	NA	NA	NA
Ddx19b	0.425977	0.455111	0.349281	0.770925	2	NA	NA	NA	NA	NA	NA	NA	NA	NA	NA	NA	NA	NA
Ddx20	-1.93174	0.425998	5.77092e-06	0.00662144	4	-0.0175679	0.413915	0.966145	0.99734	3	NA	NA	NA	NA	NA	NA	NA	NA
Ddx21	-0.215553	0.339478	0.525458	0.86269	4	1.05382	0.600212	0.0791314	0.855329	2	NA	NA	NA	NA	NA	NA	NA	NA
Ddx23	0.639865	0.345927	0.0643554	0.466095	4	0.269076	0.390734	0.491049	0.960382	3	NA	NA	NA	NA	NA	NA	NA	NA
Ddx24	-0.0898017	0.340596	0.792042	0.947898	4	-0.00183126	0.33736	0.995669	0.999672	4	NA	NA	NA	NA	NA	NA	NA	NA
Ddx25	0.265733	0.301625	0.378317	0.790523	5	0.300753	0.339532	0.375733	0.945888	4	NA	NA	NA	NA	NA	NA	NA	NA
Ddx26b	-0.997176	0.455554	0.0286018	0.357941	2	NA	NA	NA	NA	NA	NA	NA	NA	NA	NA	NA	NA	NA
Ddx27	-0.555768	0.413715	0.179155	0.643084	3	0.889577	0.540018	0.0994943	0.857291	2	NA	NA	NA	NA	NA	NA	NA	NA
Ddx28	-0.317562	0.338979	0.348852	0.770914	4	0.288416	0.387962	0.457232	0.956677	3	NA	NA	NA	NA	NA	NA	NA	NA
Ddx31	-0.288483	0.341571	0.398348	0.805203	4	0.212763	0.392401	0.587676	0.972534	3	NA	NA	NA	NA	NA	NA	NA	NA
Ddx39	NA	NA	NA	NA	NA	0.15015	0.498117	0.763082	0.986959	2	NA	NA	NA	NA	NA	NA	NA	NA
Ddx39a	0.0419713	0.314621	0.893875	0.980651	4	0.56	0.399597	0.16109	0.903863	3	1.63969	0.491159	0.000842588	0.145672	0.497531	0.444167	0.262652	0.817629
Ddx39b	-0.0133094	0.308162	0.965551	0.996023	4	-0.251222	0.375468	0.503438	0.962845	3	0.226081	0.427595	0.596995	0.888815	0.06	0.457379	0.895631	0.998483
Ddx3x	-0.171051	0.356231	0.631106	0.903153	3	0.822834	0.357918	0.0215082	0.779282	3	NA	NA	NA	NA	NA	NA	NA	NA
Ddx41	0.263823	0.393462	0.502528	0.854922	3	0.313407	0.504351	0.534332	0.963637	2	NA	NA	NA	NA	NA	NA	NA	NA
Ddx42	-1.30287	0.368936	0.000413339	0.0579707	4	0.0361404	0.385386	0.925286	0.993756	3	NA	NA	NA	NA	NA	NA	NA	NA
Ddx46	-0.31228	0.297921	0.294547	0.736606	5	-0.0552423	0.297157	0.852521	0.99068	5	1.00916	0.455489	0.0267225	0.371064	0.387857	0.447613	0.386215	0.880814
Ddx47	-0.394965	0.302425	0.191555	0.656886	5	0.301117	0.341581	0.378026	0.945888	4	NA	NA	NA	NA	NA	NA	NA	NA
Ddx49	0.317864	0.339903	0.349705	0.771438	4	0.385191	0.39462	0.329012	0.936314	3	NA	NA	NA	NA	NA	NA	NA	NA
Ddx5	-0.177609	0.297487	0.550487	0.873659	5	0.340148	0.336626	0.312273	0.935697	4	NA	NA	NA	NA	NA	NA	NA	NA
Ddx50	0.142825	0.334613	0.669498	0.914531	4	0.698691	0.33257	0.035651	0.82775	4	NA	NA	NA	NA	NA	NA	NA	NA
Ddx51	-0.268899	0.335574	0.422952	0.81749	4	0.254838	0.389995	0.513472	0.962845	3	NA	NA	NA	NA	NA	NA	NA	NA
Ddx52	-0.07417	0.297191	0.80292	0.953065	5	0.397039	0.333327	0.233599	0.920492	4	NA	NA	NA	NA	NA	NA	NA	NA
Ddx54	-0.223738	0.334087	0.503049	0.855324	4	0.2366	0.537215	0.659633	0.982821	2	NA	NA	NA	NA	NA	NA	NA	NA
Ddx55	-0.0871233	0.425232	0.837663	0.961474	2	NA	NA	NA	NA	NA	NA	NA	NA	NA	NA	NA	NA	NA
Ddx56	0.119768	0.348801	0.73132	0.930973	4	0.817858	0.420653	0.0518644	0.847226	3	NA	NA	NA	NA	NA	NA	NA	NA
Ddx58	0.480623	0.399429	0.22887	0.687468	3	0.45942	0.506194	0.364091	0.942656	2	NA	NA	NA	NA	NA	NA	NA	NA
Ddx59	-0.276512	0.344216	0.421797	0.816946	4	-0.0500665	0.397712	0.899822	0.992414	3	NA	NA	NA	NA	NA	NA	NA	NA
Ddx6	0.182973	0.427595	0.668716	0.91423	2	NA	NA	NA	NA	NA	NA	NA	NA	NA	NA	NA	NA	NA
Ddx60	-0.0171908	0.394335	0.965228	0.995872	3	NA	NA	NA	NA	NA	NA	NA	NA	NA	NA	NA	NA	NA
Deadc1	NA	NA	NA	NA	NA	-0.2475	0.504975	0.624047	0.980153	2	NA	NA	NA	NA	NA	NA	NA	NA
Deaf1	-0.429569	0.312262	0.168923	0.633112	5	-0.0271852	0.29053	0.92545	0.993756	5	-0.571928	0.455224	0.208984	0.658112	-0.186296	0.510628	0.715233	0.970778
Dear	-1.02274	0.358764	0.00436188	0.175218	4	-0.597246	0.404716	0.14002	0.88683	3	NA	NA	NA	NA	NA	NA	NA	NA
Decr1	-0.615286	0.307382	0.0453174	0.424985	5	0.00546012	0.293507	0.985158	0.998594	5	-0.211468	0.494372	0.668833	0.913269	-0.778571	0.453557	0.0860544	0.765673
Decr2	0.451524	0.301566	0.134324	0.594967	5	-0.379961	0.289886	0.18995	0.916235	5	-0.0289041	0.425232	0.945807	0.99162	-0.333924	0.440081	0.447985	0.907198
Dedd	-0.0236284	0.305874	0.938425	0.990276	5	-0.170501	0.289281	0.555595	0.966977	5	-1.0047	0.452836	0.0265083	0.369798	-0.201111	0.445831	0.651923	0.955741
Dedd2	-0.0513382	0.356231	0.88541	0.977165	3	NA	NA	NA	NA	NA	NA	NA	NA	NA	NA	NA	NA	NA
Def6	-0.229751	0.409456	0.57472	0.881287	3	-1.26461	0.551314	0.0218019	0.781411	2	NA	NA	NA	NA	NA	NA	NA	NA
Def8	-0.552674	0.35885	0.12353	0.571588	4	0.305414	0.397228	0.441974	0.953102	3	NA	NA	NA	NA	NA	NA	NA	NA
Defa24	0.695116	0.463179	0.13342	0.592733	2	-0.227143	0.438415	0.604389	0.978612	2	NA	NA	NA	NA	NA	NA	NA	NA
Defa5	-0.862691	0.391838	0.0276898	0.352493	3	0.120964	0.373627	0.746123	0.986761	3	-0.942927	0.44939	0.0358841	0.400743	-0.3445	0.442154	0.435897	0.904858
Defal1	-0.997912	0.476249	0.0361392	0.387605	2	-0.189395	0.350416	0.588862	0.972534	3	-1.13229	0.471589	0.0163496	0.328654	0.39525	0.442154	0.371365	0.871733
Defb1	0.253308	0.31575	0.422412	0.817052	4	-0.121533	0.310404	0.695404	0.982821	4	0.0745205	0.425232	0.860886	0.968066	-0.14679	0.444167	0.741034	0.975787
Defb14	0.684658	0.408142	0.0934449	0.527866	3	NA	NA	NA	NA	NA	NA	NA	NA	NA	NA	NA	NA	NA
Defb22	-0.055	0.447214	0.90212	0.98149	2	-0.890475	0.370651	0.0162852	0.756868	3	NA	NA	NA	NA	NA	NA	NA	NA
Defb25	0.242667	0.432049	0.574345	0.88113	2	NA	NA	NA	NA	NA	NA	NA	NA	NA	NA	NA	NA	NA
Defb36	0.364286	0.434248	0.401532	0.807089	2	1.05174	0.572262	0.0660819	0.850701	2	NA	NA	NA	NA	NA	NA	NA	NA
Defb4	-0.36284	0.449966	0.420029	0.816065	2	-0.30106	0.311219	0.333366	0.937223	4	-0.0883562	0.425232	0.835398	0.960908	0.508953	0.450968	0.259075	0.816059
Defb5	NA	NA	NA	NA	NA	-0.593571	0.447613	0.184812	0.915425	2	-1.59692	0.496139	0.00128773	0.162207	-0.0792308	0.436331	0.855909	0.998483
Defb52	NA	NA	NA	NA	NA	0.00567568	0.4287	0.989437	0.999084	2	NA	NA	NA	NA	NA	NA	NA	NA
Degs1	0.425458	0.29964	0.155638	0.620605	5	0.365521	0.355331	0.303631	0.93412	4	NA	NA	NA	NA	NA	NA	NA	NA
Degs2	-0.544135	0.305028	0.0744428	0.490526	5	-0.235342	0.291839	0.420007	0.949711	5	0.127568	0.427595	0.765446	0.942709	0.144937	0.440081	0.741898	0.975787
Dek	0.233733	0.304249	0.442352	0.826762	5	-0.200809	0.339575	0.554283	0.966977	4	NA	NA	NA	NA	NA	NA	NA	NA
Dennd1a	-0.605035	0.419077	0.148814	0.616272	3	NA	NA	NA	NA	NA	NA	NA	NA	NA	NA	NA	NA	NA
Dennd1b	-0.342881	0.337937	0.310283	0.745163	4	0.560276	0.529541	0.290037	0.929913	2	NA	NA	NA	NA	NA	NA	NA	NA
Dennd1c	-1.61094	0.48894	0.00098508	0.093808	2	NA	NA	NA	NA	NA	NA	NA	NA	NA	NA	NA	NA	NA
Dennd2a	0.644131	0.404716	0.111483	0.554766	3	NA	NA	NA	NA	NA	NA	NA	NA	NA	NA	NA	NA	NA
Dennd2c	-0.676768	0.403	0.0930887	0.527007	3	NA	NA	NA	NA	NA	NA	NA	NA	NA	NA	NA	NA	NA
Dennd2d	0.822483	0.520212	0.113866	0.558651	2	-0.791643	0.521742	0.129189	0.883597	2	NA	NA	NA	NA	NA	NA	NA	NA
Dennd3	0.165415	0.296803	0.577308	0.882085	5	0.0814831	0.332591	0.80646	0.988259	4	0.00423077	0.439259	0.992315	0.999399	0.269302	0.453411	0.552547	0.934587
Dennd4a	0.23925	0.446654	0.592201	0.889644	2	NA	NA	NA	NA	NA	NA	NA	NA	NA	NA	NA	NA	NA
Dennd4b	-0.456037	0.343062	0.183745	0.647222	4	0.0677632	0.547182	0.901442	0.992414	2	NA	NA	NA	NA	NA	NA	NA	NA
Dennd5a	0.617419	0.344522	0.0731163	0.486714	4	-0.0159854	0.519685	0.975461	0.998118	2	NA	NA	NA	NA	NA	NA	NA	NA
Dennd5b	-0.2788	0.429884	0.516631	0.860274	2	NA	NA	NA	NA	NA	NA	NA	NA	NA	NA	NA	NA	NA
Dennd6a	0.00712679	0.368853	0.984585	0.998075	3	NA	NA	NA	NA	NA	NA	NA	NA	NA	NA	NA	NA	NA
Dennd6b	-0.823482	0.372374	0.0270056	0.349032	3	NA	NA	NA	NA	NA	NA	NA	NA	NA	NA	NA	NA	NA
Denr	-0.113735	0.455489	0.80282	0.953016	2	NA	NA	NA	NA	NA	NA	NA	NA	NA	NA	NA	NA	NA
Depdc1	0.266	0.432049	0.538112	0.869008	2	-0.847203	0.548361	0.122353	0.878882	2	NA	NA	NA	NA	NA	NA	NA	NA
Depdc1b	-0.692992	0.404653	0.0867937	0.514883	3	0.136418	0.503718	0.786528	0.98819	2	NA	NA	NA	NA	NA	NA	NA	NA
Depdc2	NA	NA	NA	NA	NA	-0.286148	0.504351	0.570471	0.968404	2	NA	NA	NA	NA	NA	NA	NA	NA
Depdc5	0.621293	0.342089	0.0693437	0.478478	4	0.00416129	0.385386	0.991385	0.999409	3	NA	NA	NA	NA	NA	NA	NA	NA
Depdc7	0.0971773	0.337733	0.77355	0.942951	4	-0.00449037	0.405341	0.991161	0.999392	3	NA	NA	NA	NA	NA	NA	NA	NA
Deptor	-0.490365	0.316468	0.121263	0.567436	4	-0.87	0.458258	0.0576308	0.850701	2	NA	NA	NA	NA	NA	NA	NA	NA
Dera	-0.234564	0.338204	0.487959	0.848596	4	0.986849	0.554434	0.0750888	0.855329	2	NA	NA	NA	NA	NA	NA	NA	NA
Derl1	-0.0893055	0.304009	0.768942	0.941303	5	-0.708006	0.425594	0.0961981	0.855329	3	NA	NA	NA	NA	NA	NA	NA	NA
Derl2	0.116941	0.460945	0.799728	0.951776	2	NA	NA	NA	NA	NA	NA	NA	NA	NA	NA	NA	NA	NA
Derl3	0.65072	0.404777	0.107922	0.548045	3	NA	NA	NA	NA	NA	NA	NA	NA	NA	NA	NA	NA	NA
Des	0.00532756	0.302691	0.985957	0.998075	5	-0.0423766	0.294491	0.885581	0.992414	5	-0.129189	0.4287	0.763147	0.942114	0.531975	0.445831	0.232783	0.812197
Desi1	0.657553	0.371546	0.0767644	0.494019	3	NA	NA	NA	NA	NA	NA	NA	NA	NA	NA	NA	NA	NA
Desi2	-0.231002	0.315841	0.464542	0.835612	4	-0.0113793	0.465598	0.980501	0.998118	2	NA	NA	NA	NA	NA	NA	NA	NA
Det1	-0.143686	0.302622	0.634928	0.904126	5	-0.247599	0.404156	0.540119	0.963637	3	NA	NA	NA	NA	NA	NA	NA	NA
Dexi	-0.203408	0.395838	0.607345	0.893552	3	NA	NA	NA	NA	NA	NA	NA	NA	NA	NA	NA	NA	NA
Dffa	-0.316242	0.299567	0.291122	0.734124	5	-0.0784681	0.333791	0.814145	0.988259	4	NA	NA	NA	NA	NA	NA	NA	NA
Dffb	-0.889049	0.320815	0.00558466	0.193725	5	0.107532	0.330887	0.745196	0.986761	4	NA	NA	NA	NA	NA	NA	NA	NA
Dfna5	0.858205	0.422143	0.0420553	0.409945	3	NA	NA	NA	NA	NA	NA	NA	NA	NA	NA	NA	NA	NA
Dfnb31	0.108378	0.4287	0.800417	0.952109	2	NA	NA	NA	NA	NA	NA	NA	NA	NA	NA	NA	NA	NA
Dfnb59	0.154179	0.503718	0.759542	0.938144	2	NA	NA	NA	NA	NA	NA	NA	NA	NA	NA	NA	NA	NA
Dgat1	-0.15773	0.296028	0.594159	0.890417	5	0.2575	0.292417	0.378538	0.945888	5	-0.811772	0.444089	0.0675573	0.495373	0.650333	0.457165	0.154871	0.786382
Dgat2	-0.17464	0.311617	0.575184	0.881602	5	-0.476515	0.337317	0.157755	0.900898	4	NA	NA	NA	NA	NA	NA	NA	NA
Dgcr14	-0.692584	0.316043	0.0284213	0.357215	5	0.598509	0.344607	0.0824246	0.855329	4	NA	NA	NA	NA	NA	NA	NA	NA
Dgcr2	0.0209375	0.397665	0.95801	0.994189	3	-0.0283206	0.396947	0.943122	0.994556	3	NA	NA	NA	NA	NA	NA	NA	NA
Dgcr6	-0.35467	0.340727	0.297912	0.738493	4	-0.107446	0.323245	0.739589	0.986761	4	NA	NA	NA	NA	NA	NA	NA	NA
Dgcr8	-0.288764	0.337601	0.392363	0.801309	4	-0.203796	0.390439	0.601693	0.97749	3	NA	NA	NA	NA	NA	NA	NA	NA
Dgka	-0.727149	0.314066	0.0205979	0.319191	5	0.136611	0.294421	0.642649	0.982163	5	0.0919	0.48775	0.85055	0.96212	0.287978	0.45838	0.52984	0.933237
Dgkb	-0.625935	0.306514	0.0411407	0.406633	5	0.48295	0.347415	0.164492	0.906491	4	0.148919	0.4287	0.728311	0.929923	-0.456875	0.443706	0.30316	0.837562
Dgkd	-0.114552	0.356231	0.747782	0.935615	3	NA	NA	NA	NA	NA	NA	NA	NA	NA	NA	NA	NA	NA
Dgke	-1.00383	0.328153	0.00222064	0.130448	4	-0.47519	0.443519	0.283986	0.929392	2	NA	NA	NA	NA	NA	NA	NA	NA
Dgkg	-0.216934	0.3042	0.475766	0.842154	5	0.0925574	0.33199	0.780401	0.987057	4	-0.73141	0.439259	0.095893	0.53805	0.254286	0.474342	0.591902	0.942089
Dgkh	-0.359049	0.316468	0.256564	0.709148	4	0.122293	0.358822	0.73324	0.986358	3	0.646543	0.449966	0.150754	0.603818	0.708276	0.455111	0.119644	0.780047
Dgki	-0.435688	0.40148	0.277831	0.724345	3	NA	NA	NA	NA	NA	NA	NA	NA	NA	NA	NA	NA	NA
Dgkk	0.229909	0.394019	0.559559	0.876881	3	-0.00285714	0.534522	0.995735	0.999672	2	NA	NA	NA	NA	NA	NA	NA	NA
Dgkq	-0.870547	0.372293	0.0193696	0.314434	3	-0.262917	0.4241	0.535297	0.963637	2	NA	NA	NA	NA	NA	NA	NA	NA
Dgkz	0.414646	0.321873	0.197666	0.663761	5	0.478127	0.294668	0.104676	0.860973	5	-0.162609	0.478562	0.734018	0.930094	0.265882	0.527201	0.614031	0.943653
Dguok	-0.810671	0.395516	0.0403983	0.405666	4	-0.734414	0.549984	0.181766	0.913416	2	NA	NA	NA	NA	NA	NA	NA	NA
Dhcr24	-0.634537	0.35075	0.0704373	0.481692	4	0.539848	0.403596	0.181029	0.912931	3	NA	NA	NA	NA	NA	NA	NA	NA
Dhcr7	-0.48844	0.30984	0.114928	0.559641	5	-0.101131	0.286008	0.723643	0.985459	5	0.267317	0.446121	0.549038	0.862093	-0.910227	0.468557	0.0520622	0.682615
Dhdds	-0.181881	0.306733	0.553208	0.874342	5	0.0883714	0.346946	0.798945	0.988259	4	NA	NA	NA	NA	NA	NA	NA	NA
Dhdh	-0.136475	0.340931	0.688934	0.919784	4	0.0214286	0.534522	0.968022	0.997761	2	NA	NA	NA	NA	NA	NA	NA	NA
Dhfr	-0.586827	0.306571	0.0555998	0.446715	5	-0.0921777	0.290194	0.750757	0.986959	5	-0.361807	0.448021	0.41934	0.799898	0.198049	0.44939	0.659426	0.957906
Dhh	-0.604143	0.521742	0.246891	0.700179	2	-0.563421	0.513758	0.272787	0.929392	2	NA	NA	NA	NA	NA	NA	NA	NA
Dhodh	-0.69783	0.306284	0.0227041	0.330836	5	-0.769814	0.303332	0.0111534	0.731634	5	-0.497922	0.438415	0.256069	0.692932	-0.14225	0.440312	0.746645	0.97801
Dhps	-0.0188305	0.294496	0.949017	0.992071	5	-0.243476	0.341526	0.475905	0.958325	4	NA	NA	NA	NA	NA	NA	NA	NA
Dhrs1	-0.69957	0.308727	0.0234523	0.333752	5	-0.349417	0.360962	0.333036	0.937223	4	NA	NA	NA	NA	NA	NA	NA	NA
Dhrs11	0.378673	0.301766	0.209532	0.674617	5	-0.764978	0.420285	0.0687374	0.851854	3	NA	NA	NA	NA	NA	NA	NA	NA
Dhrs2	-1.20337	0.472841	0.0109286	0.259751	2	NA	NA	NA	NA	NA	NA	NA	NA	NA	NA	NA	NA	NA
Dhrs3	0.199646	0.305207	0.513026	0.858464	5	-0.334534	0.404491	0.40821	0.949553	3	NA	NA	NA	NA	NA	NA	NA	NA
Dhrs4	-0.184402	0.297253	0.535026	0.867324	5	-0.377594	0.335476	0.260356	0.927545	4	NA	NA	NA	NA	NA	NA	NA	NA
Dhrs7	-0.211689	0.402104	0.598572	0.891611	3	-0.662662	0.516491	0.199489	0.916743	2	NA	NA	NA	NA	NA	NA	NA	NA
Dhrs7b	0.41078	0.297921	0.16795	0.631759	5	0.0744929	0.318267	0.81494	0.988259	5	0.405714	0.434248	0.350154	0.767148	-0.0770968	0.474058	0.870809	0.998483
Dhrs7c	0.627073	0.446121	0.15984	0.624354	2	0.292166	0.337286	0.386366	0.946254	4	NA	NA	NA	NA	NA	NA	NA	NA
Dhrs7l1	-0.465	0.452769	0.304414	0.741144	2	NA	NA	NA	NA	NA	NA	NA	NA	NA	NA	NA	NA	NA
Dhrs9	-0.201715	0.307206	0.511429	0.857513	5	0.171387	0.335945	0.609937	0.979723	4	NA	NA	NA	NA	NA	NA	NA	NA
Dhrsx	-0.484642	0.339672	0.153639	0.619724	4	-0.106429	0.389886	0.784873	0.988148	3	NA	NA	NA	NA	NA	NA	NA	NA
Dhtkd1	-0.198864	0.313577	0.525964	0.86269	5	-0.423172	0.337634	0.210081	0.917724	4	NA	NA	NA	NA	NA	NA	NA	NA
Dhx15	-0.32751	0.335945	0.329614	0.758942	4	0.660523	0.398247	0.0972007	0.855329	3	NA	NA	NA	NA	NA	NA	NA	NA
Dhx16	-0.40224	0.300907	0.181301	0.644133	5	-0.165954	0.329277	0.614265	0.980073	4	NA	NA	NA	NA	NA	NA	NA	NA
Dhx29	-0.13	0.447214	0.771289	0.942389	2	-0.0288235	0.460179	0.950057	0.996344	2	NA	NA	NA	NA	NA	NA	NA	NA
Dhx30	-0.188665	0.297236	0.525604	0.86269	5	0.164746	0.347552	0.635487	0.981826	4	NA	NA	NA	NA	NA	NA	NA	NA
Dhx32	0.520069	0.402468	0.196288	0.662809	3	NA	NA	NA	NA	NA	NA	NA	NA	NA	NA	NA	NA	NA
Dhx33	-0.0408595	0.397712	0.918172	0.986122	3	-0.408286	0.517135	0.429811	0.950015	2	NA	NA	NA	NA	NA	NA	NA	NA
Dhx34	0.710536	0.365474	0.0518777	0.433356	3	NA	NA	NA	NA	NA	NA	NA	NA	NA	NA	NA	NA	NA
Dhx35	-0.939047	0.415629	0.0238622	0.335123	3	-0.407185	0.504351	0.419468	0.949711	2	NA	NA	NA	NA	NA	NA	NA	NA
Dhx36	-0.50108	0.340233	0.140818	0.603997	4	0.235333	0.390395	0.546637	0.964362	3	NA	NA	NA	NA	NA	NA	NA	NA
Dhx37	-0.474254	0.401473	0.23749	0.69328	3	0.236316	0.519045	0.648901	0.982821	2	NA	NA	NA	NA	NA	NA	NA	NA
Dhx38	0.0712665	0.342564	0.835199	0.960552	4	-0.167174	0.410727	0.683994	0.982821	3	NA	NA	NA	NA	NA	NA	NA	NA
Dhx40	0.564147	0.342935	0.0999584	0.534638	4	-0.262616	0.402309	0.513904	0.962845	3	NA	NA	NA	NA	NA	NA	NA	NA
Dhx57	-0.447846	0.339344	0.186922	0.650286	4	-0.609237	0.39462	0.122623	0.878882	3	NA	NA	NA	NA	NA	NA	NA	NA
Dhx58	-0.82654	0.413057	0.045389	0.424985	3	NA	NA	NA	NA	NA	NA	NA	NA	NA	NA	NA	NA	NA
Dhx8	-0.198209	0.338425	0.558091	0.87641	4	-0.370237	0.428962	0.388082	0.946254	3	NA	NA	NA	NA	NA	NA	NA	NA
Dhx9	0.221556	0.338348	0.512586	0.858275	4	-0.110188	0.331277	0.739425	0.986761	4	NA	NA	NA	NA	NA	NA	NA	NA
Diablo	0.0354939	0.36005	0.921471	0.986493	3	-0.221139	0.440081	0.615318	0.980153	2	NA	NA	NA	NA	NA	NA	NA	NA
Diaph1	-0.0451993	0.339488	0.894083	0.980651	4	-0.358841	0.52475	0.494081	0.961075	2	NA	NA	NA	NA	NA	NA	NA	NA
Diaph2	0.0497744	0.498117	0.920404	0.986122	2	NA	NA	NA	NA	NA	NA	NA	NA	NA	NA	NA	NA	NA
Diaph3	0.431333	0.343332	0.209002	0.674617	4	0.417101	0.52475	0.426696	0.949711	2	NA	NA	NA	NA	NA	NA	NA	NA
Dicer1	0.404482	0.339839	0.233961	0.690299	4	-0.517129	0.393418	0.188694	0.916235	3	NA	NA	NA	NA	NA	NA	NA	NA
Dido1	-0.402787	0.339369	0.235278	0.691376	4	NA	NA	NA	NA	NA	NA	NA	NA	NA	NA	NA	NA	NA
Diexf	-1.01603	0.334176	0.00236267	0.135824	4	-0.0885714	0.438415	0.839896	0.990049	2	NA	NA	NA	NA	NA	NA	NA	NA
Dimt1	-0.633781	0.364191	0.081816	0.504956	3	NA	NA	NA	NA	NA	NA	NA	NA	NA	NA	NA	NA	NA
Dio1	0.53436	0.357509	0.135	0.595671	4	0.134903	0.354386	0.703451	0.982821	4	-0.225333	0.432049	0.601987	0.890981	0.353797	0.440081	0.421433	0.901938
Dio2	-0.130978	0.336677	0.697253	0.921899	4	0.205142	0.288546	0.477113	0.958627	5	0.184865	0.4287	0.666307	0.91298	0.623171	0.44939	0.165532	0.792173
Dio3	0.282849	0.356231	0.427192	0.820119	3	0.193796	0.302477	0.52172	0.963637	4	0.69962	0.441516	0.113061	0.559063	0.333962	0.512486	0.514626	0.927639
Dip2a	0.116635	0.398531	0.76978	0.941962	3	NA	NA	NA	NA	NA	NA	NA	NA	NA	NA	NA	NA	NA
Dip2b	-0.140056	0.399781	0.726089	0.929509	3	NA	NA	NA	NA	NA	NA	NA	NA	NA	NA	NA	NA	NA
Dip2c	0.213243	0.4287	0.618894	0.899194	2	NA	NA	NA	NA	NA	NA	NA	NA	NA	NA	NA	NA	NA
Diras1	0.268964	0.345911	0.436833	0.824218	4	-0.838729	0.405002	0.0383656	0.832233	3	NA	NA	NA	NA	NA	NA	NA	NA
Diras2	-0.307651	0.348226	0.376977	0.79022	4	-0.270084	0.389094	0.487597	0.960382	3	NA	NA	NA	NA	NA	NA	NA	NA
Dirc2	-0.419632	0.315938	0.184108	0.647222	5	-0.125436	0.332231	0.70576	0.982821	4	NA	NA	NA	NA	NA	NA	NA	NA
Dis3	-0.110703	0.439134	0.800968	0.952494	3	NA	NA	NA	NA	NA	NA	NA	NA	NA	NA	NA	NA	NA
Dis3l	-0.788479	0.319235	0.0135149	0.28004	5	0.115272	0.355411	0.745686	0.986761	3	NA	NA	NA	NA	NA	NA	NA	NA
Dis3l2	-0.0625588	0.337197	0.852817	0.965944	4	0.342851	0.434747	0.430332	0.950355	3	NA	NA	NA	NA	NA	NA	NA	NA
Disc1	-0.725327	0.349025	0.0376956	0.393879	4	-0.00581559	0.396205	0.988289	0.998956	3	NA	NA	NA	NA	NA	NA	NA	NA
Disp1	0.323386	0.336565	0.336631	0.763829	4	0.395932	0.395762	0.317102	0.935697	3	NA	NA	NA	NA	NA	NA	NA	NA
Disp2	-0.144672	0.336983	0.667694	0.914138	4	-0.012417	0.388721	0.974517	0.998118	3	NA	NA	NA	NA	NA	NA	NA	NA
Dixdc1	-0.307912	0.303261	0.309945	0.744558	5	0.0482501	0.3383	0.886586	0.992414	4	NA	NA	NA	NA	NA	NA	NA	NA
Dkc1	-0.0641727	0.308162	0.835039	0.960552	4	0.0669885	0.353578	0.849733	0.99035	3	0.351429	0.434248	0.418354	0.799265	0.390609	0.489365	0.424757	0.90357
Dkk1	NA	NA	NA	NA	NA	-0.0234307	0.500511	0.962662	0.996568	2	NA	NA	NA	NA	NA	NA	NA	NA
Dkk2	0.680909	0.436931	0.119141	0.565031	2	NA	NA	NA	NA	NA	NA	NA	NA	NA	NA	NA	NA	NA
Dkk3	-0.934553	0.34505	0.00675973	0.210275	5	0.0404198	0.353006	0.90884	0.993129	3	NA	NA	NA	NA	NA	NA	NA	NA
Dkk4	0.145784	0.394322	0.711599	0.925568	3	0.351194	0.503718	0.485675	0.959909	2	NA	NA	NA	NA	NA	NA	NA	NA
Dlat	-0.03436	0.337846	0.918992	0.986122	4	-0.0684754	0.331056	0.836135	0.989026	4	-0.84375	0.446654	0.0588858	0.467362	-0.0987342	0.440081	0.822481	0.995283
Dlc1	0.414908	0.339995	0.222337	0.684548	4	-0.627971	0.345602	0.0692117	0.851854	4	NA	NA	NA	NA	NA	NA	NA	NA
Dld	-0.438758	0.302835	0.147383	0.613259	5	0.331685	0.338131	0.326625	0.936314	4	NA	NA	NA	NA	NA	NA	NA	NA
Dlec1	-0.465187	0.402407	0.247677	0.700906	3	0.679792	0.533268	0.202392	0.916743	2	NA	NA	NA	NA	NA	NA	NA	NA
Dleu7	-0.774219	0.417869	0.0639144	0.465879	3	-0.11146	0.505589	0.825517	0.988259	2	NA	NA	NA	NA	NA	NA	NA	NA
Dlg1	0.33666	0.300827	0.26309	0.713897	5	-0.030364	0.288055	0.91605	0.99365	5	0.945714	0.471212	0.0447515	0.425441	0.653429	0.475695	0.169557	0.794277
Dlg2	0.113153	0.297775	0.70395	0.923558	5	-0.202906	0.333107	0.542437	0.964362	4	0.0873333	0.431123	0.83947	0.960908	-0.274886	0.466003	0.555271	0.934587
Dlg3	0.185637	0.303259	0.540444	0.870332	5	-0.299247	0.288248	0.299197	0.931234	5	0.466667	0.432049	0.280087	0.713105	0.354783	0.462977	0.443494	0.906429
Dlg4	-0.600048	0.31599	0.0575712	0.451386	5	-0.135487	0.300711	0.652309	0.982821	5	-0.817	0.444972	0.0663472	0.49183	-0.63122	0.44939	0.160136	0.792173
Dlg5	0.359812	0.338954	0.288446	0.732804	4	-0.462877	0.425232	0.276362	0.929392	2	NA	NA	NA	NA	NA	NA	NA	NA
Dlgap1	0.389256	0.313403	0.214225	0.675621	4	-0.29215	0.290366	0.314345	0.935697	5	-0.98878	0.451556	0.0285445	0.378669	0.285111	0.459952	0.535342	0.933659
Dlgap2	-0.0563432	0.308189	0.854939	0.966696	5	-0.0664693	0.3402	0.845093	0.99035	4	0.635556	0.444167	0.15246	0.603818	0.398889	0.442217	0.367045	0.871733
Dlgap3	0.35459	0.301442	0.239471	0.694838	5	-0.42551	0.298258	0.153681	0.894555	5	-0.365	0.463681	0.431177	0.810075	-0.0046	0.485386	0.992439	0.998483
Dlgap4	0.347308	0.302318	0.250632	0.704656	5	0.194499	0.290662	0.503394	0.962845	5	0.965	0.452769	0.0330621	0.395973	0.81	0.503831	0.107905	0.776366
Dlgap5	-0.503324	0.34931	0.14961	0.616877	4	-0.143134	0.434804	0.74201	0.986761	3	NA	NA	NA	NA	NA	NA	NA	NA
Dlk1	-0.0785763	0.300225	0.793534	0.948261	5	-0.268223	0.292064	0.358426	0.940669	5	-0.410526	0.435286	0.34562	0.765204	-0.0793671	0.440081	0.85688	0.998483
Dlk2	0.314028	0.397383	0.429387	0.820785	3	NA	NA	NA	NA	NA	NA	NA	NA	NA	NA	NA	NA	NA
Dll1	0.314998	0.30161	0.296305	0.737235	5	0.361025	0.298833	0.227002	0.917724	5	-0.262	0.432049	0.544241	0.860394	-1.01097	0.496764	0.04184	0.63992
Dll3	0.0992558	0.305632	0.745366	0.934882	5	0.184286	0.293073	0.529476	0.963637	5	0.168158	0.433468	0.698063	0.921643	-0.566829	0.446121	0.203881	0.797698
Dll4	-0.319434	0.401522	0.42629	0.819292	3	0.641489	0.526867	0.223393	0.917724	2	NA	NA	NA	NA	NA	NA	NA	NA
Dlst	-0.704626	0.313047	0.0243944	0.336048	5	-0.0149055	0.290648	0.959099	0.996568	5	-0.000136986	0.425232	0.999743	0.999743	0.0673832	0.495022	0.891725	0.998483
Dlx1	0.857831	0.4499	0.0565572	0.449573	2	NA	NA	NA	NA	NA	NA	NA	NA	NA	NA	NA	NA	NA
Dlx2	1.08921	0.433328	0.0119505	0.269283	3	-0.551143	0.523396	0.292335	0.930043	2	NA	NA	NA	NA	NA	NA	NA	NA
Dlx3	0.959007	0.53528	0.0731973	0.487054	2	-0.0914925	0.49873	0.854444	0.991578	2	NA	NA	NA	NA	NA	NA	NA	NA
Dlx4	0.44	0.509175	0.387509	0.797035	2	NA	NA	NA	NA	NA	NA	NA	NA	NA	NA	NA	NA	NA
Dlx5	0.36007	0.311899	0.248318	0.701492	5	-0.523266	0.296013	0.0771087	0.855329	5	0.00589744	0.439259	0.989288	0.998157	0.238	0.440312	0.588835	0.942089
Dlx6	0.236081	0.427595	0.580871	0.884144	2	NA	NA	NA	NA	NA	NA	NA	NA	NA	NA	NA	NA	NA
Dmap1	-0.136507	0.296375	0.645093	0.907559	5	-0.505192	0.417264	0.226001	0.917724	3	NA	NA	NA	NA	NA	NA	NA	NA
Dmbt1	NA	NA	NA	NA	NA	-0.0298283	0.376339	0.936826	0.993756	3	NA	NA	NA	NA	NA	NA	NA	NA
Dmbx1	0.31773	0.53924	0.555715	0.875429	2	-0.146593	0.504351	0.771315	0.986999	2	NA	NA	NA	NA	NA	NA	NA	NA
Dmc1	0.207324	0.394322	0.599046	0.891745	3	NA	NA	NA	NA	NA	NA	NA	NA	NA	NA	NA	NA	NA
Dmd	0.244998	0.299398	0.413185	0.813518	5	-0.423894	0.293181	0.148221	0.889515	5	-0.580513	0.437944	0.184992	0.638274	0.794706	0.453743	0.079869	0.753367
Dmgdh	-0.204262	0.307631	0.506701	0.856233	5	-0.289045	0.295854	0.328576	0.936314	5	1.42174	0.47913	0.00300392	0.228225	0.285181	0.445865	0.522424	0.930954
Dmkn	0.748721	0.415285	0.0714027	0.483265	3	NA	NA	NA	NA	NA	NA	NA	NA	NA	NA	NA	NA	NA
Dmp1	-0.40188	0.421592	0.340467	0.766432	3	-0.30914	0.396036	0.435046	0.952183	3	NA	NA	NA	NA	NA	NA	NA	NA
Dmpk	0.127383	0.342745	0.71015	0.925163	4	0.16764	0.388536	0.666129	0.982821	3	NA	NA	NA	NA	NA	NA	NA	NA
Dmrt1	0.035	0.458258	0.93912	0.990276	2	-0.198925	0.364949	0.585701	0.972534	3	NA	NA	NA	NA	NA	NA	NA	NA
Dmrt3	0.721995	0.404217	0.074074	0.489882	3	0.500515	0.50983	0.326233	0.936314	2	NA	NA	NA	NA	NA	NA	NA	NA
Dmrta1	-0.159136	0.396305	0.688015	0.919784	3	-0.144769	0.323245	0.654253	0.982821	4	NA	NA	NA	NA	NA	NA	NA	NA
Dmrta2	0.367101	0.395898	0.35379	0.773368	3	0.5818	0.537215	0.278812	0.929392	2	NA	NA	NA	NA	NA	NA	NA	NA
Dmrtb1	-0.715	0.408248	0.0798796	0.49964	3	NA	NA	NA	NA	NA	NA	NA	NA	NA	NA	NA	NA	NA
Dmrtc1a	-0.132559	0.358145	0.711289	0.925535	3	0.18013	0.435741	0.679323	0.982821	2	NA	NA	NA	NA	NA	NA	NA	NA
Dmrtc1b	-0.971419	0.362353	0.00734318	0.218004	4	-0.606207	0.549984	0.270364	0.929392	2	NA	NA	NA	NA	NA	NA	NA	NA
Dmrtc1c	NA	NA	NA	NA	NA	-0.18209	0.503718	0.717732	0.984443	2	NA	NA	NA	NA	NA	NA	NA	NA
Dmrtc1c1	-0.000666667	0.431123	0.998766	1	2	NA	NA	NA	NA	NA	NA	NA	NA	NA	NA	NA	NA	NA
Dmtf1	0.0880069	0.36005	0.806898	0.954097	3	-0.585385	0.437944	0.181332	0.913416	2	NA	NA	NA	NA	NA	NA	NA	NA
Dmtn	-0.775696	0.367378	0.0347347	0.381309	3	NA	NA	NA	NA	NA	NA	NA	NA	NA	NA	NA	NA	NA
Dmwd	-0.498436	0.346651	0.150474	0.617328	4	-1.04933	0.555087	0.0587051	0.850701	2	NA	NA	NA	NA	NA	NA	NA	NA
Dmxl1	-0.0132331	0.394913	0.973269	0.996523	3	-0.368462	0.526235	0.483812	0.959909	2	NA	NA	NA	NA	NA	NA	NA	NA
Dmxl2	-0.676288	0.346132	0.0507196	0.432649	4	-0.136496	0.519685	0.792819	0.988259	2	NA	NA	NA	NA	NA	NA	NA	NA
Dna2	-0.160746	0.503718	0.749636	0.936339	2	NA	NA	NA	NA	NA	NA	NA	NA	NA	NA	NA	NA	NA
Dnaaf1	0.273758	0.325594	0.400463	0.806349	4	-0.165254	0.358906	0.645201	0.98277	3	0.285405	0.4287	0.505573	0.83795	0.367561	0.450609	0.414673	0.89789
Dnaaf2	1.33452	0.393258	0.000690045	0.0763697	3	NA	NA	NA	NA	NA	NA	NA	NA	NA	NA	NA	NA	NA
Dnaaf3	-2.51	0.6	2.87266e-05	0.0173094	2	NA	NA	NA	NA	NA	NA	NA	NA	NA	NA	NA	NA	NA
Dnah1	-0.32297	0.338166	0.339546	0.765849	4	-0.495915	0.340303	0.14504	0.888484	4	-0.952169	0.451504	0.0349546	0.396332	-0.132	0.451664	0.770093	0.986563
Dnah10	0.587059	0.514496	0.253854	0.70629	2	0.730345	0.538196	0.174774	0.909143	2	NA	NA	NA	NA	NA	NA	NA	NA
Dnah11	0.0641815	0.341379	0.850872	0.965263	4	-0.330491	0.333148	0.321186	0.935697	4	0.181622	0.427595	0.671018	0.913582	0.4475	0.478379	0.349556	0.861987
Dnah12	-0.437089	0.402586	0.27761	0.724345	3	NA	NA	NA	NA	NA	NA	NA	NA	NA	NA	NA	NA	NA
Dnah17	0.39626	0.417049	0.342034	0.766686	3	NA	NA	NA	NA	NA	NA	NA	NA	NA	NA	NA	NA	NA
Dnah2	0.0992597	0.394322	0.801256	0.952494	3	-1.31667	0.57735	0.0225761	0.785851	2	NA	NA	NA	NA	NA	NA	NA	NA
Dnah3	-0.103519	0.396205	0.79388	0.948395	3	0.445556	0.509175	0.381545	0.945888	2	NA	NA	NA	NA	NA	NA	NA	NA
Dnah5	0.203516	0.395201	0.606575	0.893329	3	NA	NA	NA	NA	NA	NA	NA	NA	NA	NA	NA	NA	NA
Dnah6	0.202338	0.437822	0.643977	0.907087	2	-0.462609	0.415288	0.265302	0.928366	2	NA	NA	NA	NA	NA	NA	NA	NA
Dnah7	0.233582	0.503718	0.642851	0.907072	2	-0.314872	0.381181	0.40878	0.949553	3	NA	NA	NA	NA	NA	NA	NA	NA
Dnah8	0.99688	0.417437	0.0169358	0.305974	3	0.236409	0.430854	0.583213	0.971621	3	NA	NA	NA	NA	NA	NA	NA	NA
Dnah9	-0.162982	0.399465	0.683273	0.919148	3	-0.331542	0.381584	0.384924	0.946254	3	NA	NA	NA	NA	NA	NA	NA	NA
Dnai1	0.448187	0.34698	0.196468	0.662867	4	0.0188237	0.396205	0.962107	0.996568	3	NA	NA	NA	NA	NA	NA	NA	NA
Dnai2	0.382375	0.339691	0.260311	0.712361	4	0.317591	0.396205	0.422795	0.949711	3	NA	NA	NA	NA	NA	NA	NA	NA
Dnaja1	0.553902	0.320624	0.0840646	0.512461	5	0.00180119	0.301088	0.995227	0.999672	5	0.29	0.432049	0.502081	0.835695	0.322727	0.456767	0.479848	0.918883
Dnaja2	-0.25289	0.33958	0.456445	0.832519	4	0.321411	0.340456	0.345139	0.937711	4	0.145802	0.448316	0.745013	0.934445	-0.172907	0.459145	0.706482	0.968784
Dnaja3	-0.156629	0.300388	0.602071	0.892286	5	-0.0846591	0.286603	0.767697	0.986959	5	-0.3724	0.431123	0.387702	0.774725	-0.105565	0.529988	0.84212	0.995702
Dnaja4	0.41987	0.341769	0.219251	0.680991	4	0.0709945	0.396205	0.857791	0.992127	3	NA	NA	NA	NA	NA	NA	NA	NA
Dnajb1	0.592804	0.350887	0.0911349	0.523793	4	-0.0332051	0.325478	0.918741	0.99365	4	NA	NA	NA	NA	NA	NA	NA	NA
Dnajb11	0.00341017	0.317524	0.991431	0.998675	5	0.0273786	0.341296	0.936063	0.993756	4	NA	NA	NA	NA	NA	NA	NA	NA
Dnajb12	-0.0651632	0.303107	0.829779	0.959874	5	0.447365	0.3339	0.180305	0.912931	4	NA	NA	NA	NA	NA	NA	NA	NA
Dnajb13	0.328287	0.306476	0.284094	0.72867	5	0.00198343	0.334865	0.995274	0.999672	4	NA	NA	NA	NA	NA	NA	NA	NA
Dnajb14	0.320641	0.395898	0.417993	0.815191	3	-0.913862	0.54621	0.094308	0.855329	2	NA	NA	NA	NA	NA	NA	NA	NA
Dnajb2	-0.0322516	0.36024	0.928662	0.988325	3	NA	NA	NA	NA	NA	NA	NA	NA	NA	NA	NA	NA	NA
Dnajb3	-0.142951	0.343307	0.677122	0.917702	4	0.218357	0.521742	0.67557	0.982821	2	NA	NA	NA	NA	NA	NA	NA	NA
Dnajb4	0.325338	0.321196	0.31111	0.746306	5	-0.24019	0.33645	0.475292	0.958325	4	NA	NA	NA	NA	NA	NA	NA	NA
Dnajb5	-0.290435	0.351004	0.407987	0.81001	4	-0.277413	0.326313	0.395244	0.946254	4	NA	NA	NA	NA	NA	NA	NA	NA
Dnajb6	-0.167687	0.334087	0.615721	0.897553	4	-0.0857886	0.409133	0.833914	0.98876	3	NA	NA	NA	NA	NA	NA	NA	NA
Dnajb9	0.0937224	0.298627	0.753639	0.937363	5	0.947689	0.306143	0.0019643	0.592389	5	0.604416	0.438415	0.168006	0.625062	0.570299	0.503718	0.257559	0.816059
Dnajc1	0.43172	0.478798	0.367229	0.783843	2	0.346056	0.420931	0.411008	0.949553	2	NA	NA	NA	NA	NA	NA	NA	NA
Dnajc10	0.770734	0.358223	0.031433	0.369598	4	0.0810766	0.38936	0.835049	0.988992	3	NA	NA	NA	NA	NA	NA	NA	NA
Dnajc11	0.428837	0.400854	0.284705	0.729314	3	0.013806	0.49873	0.977916	0.998118	2	NA	NA	NA	NA	NA	NA	NA	NA
Dnajc12	-0.144466	0.297533	0.627288	0.902294	5	-0.154124	0.405557	0.703924	0.982821	3	NA	NA	NA	NA	NA	NA	NA	NA
Dnajc13	-0.16352	0.338013	0.62855	0.902594	4	0.164414	0.387726	0.671531	0.982821	3	NA	NA	NA	NA	NA	NA	NA	NA
Dnajc14	0.263635	0.324423	0.416431	0.814948	4	0.102379	0.330193	0.756517	0.986959	4	NA	NA	NA	NA	NA	NA	NA	NA
Dnajc15	-0.569071	0.349051	0.10303	0.541694	4	-0.288261	0.52475	0.582779	0.971621	2	NA	NA	NA	NA	NA	NA	NA	NA
Dnajc16	0.273574	0.338392	0.418831	0.815373	4	0.465764	0.408724	0.254471	0.925957	3	NA	NA	NA	NA	NA	NA	NA	NA
Dnajc17	-0.0303018	0.332956	0.927486	0.987959	4	0.101614	0.323	0.75307	0.986959	4	NA	NA	NA	NA	NA	NA	NA	NA
Dnajc18	0.206454	0.365109	0.571762	0.880481	4	-0.506607	0.4028	0.208496	0.917724	3	NA	NA	NA	NA	NA	NA	NA	NA
Dnajc19	-0.201622	0.4287	0.638134	0.905793	2	NA	NA	NA	NA	NA	NA	NA	NA	NA	NA	NA	NA	NA
Dnajc2	-0.793339	0.328932	0.0158714	0.300946	5	-0.163659	0.340216	0.630485	0.98055	4	NA	NA	NA	NA	NA	NA	NA	NA
Dnajc21	-0.7688	0.308989	0.0128424	0.27438	5	0.271936	0.403657	0.500513	0.962845	3	NA	NA	NA	NA	NA	NA	NA	NA
Dnajc22	0.0675877	0.313358	0.829231	0.959874	4	-0.771312	0.427045	0.0708934	0.855329	3	NA	NA	NA	NA	NA	NA	NA	NA
Dnajc24	0.165438	0.337846	0.624359	0.901143	4	0.205899	0.521067	0.692733	0.982821	2	NA	NA	NA	NA	NA	NA	NA	NA
Dnajc25	-0.0973715	0.359516	0.786514	0.946201	3	NA	NA	NA	NA	NA	NA	NA	NA	NA	NA	NA	NA	NA
Dnajc27	-0.0141075	0.310831	0.963799	0.995559	4	-0.555488	0.450609	0.21767	0.917724	2	NA	NA	NA	NA	NA	NA	NA	NA
Dnajc28	0.69722	0.412461	0.0909538	0.523793	3	0.0713869	0.500511	0.886584	0.992414	2	NA	NA	NA	NA	NA	NA	NA	NA
Dnajc3	0.117989	0.312454	0.705711	0.923786	5	-0.299979	0.344732	0.384202	0.946254	4	NA	NA	NA	NA	NA	NA	NA	NA
Dnajc30	-0.586104	0.406904	0.149755	0.616877	3	NA	NA	NA	NA	NA	NA	NA	NA	NA	NA	NA	NA	NA
Dnajc4	-0.210928	0.297191	0.477867	0.84299	5	-0.644543	0.424302	0.128746	0.883597	3	NA	NA	NA	NA	NA	NA	NA	NA
Dnajc5	-0.290825	0.303337	0.337684	0.763908	5	0.0940251	0.296613	0.751247	0.986959	5	-0.575926	0.449966	0.200569	0.6544	0.348171	0.444067	0.43301	0.904858
Dnajc5g	NA	NA	NA	NA	NA	0.117568	0.427595	0.783354	0.987095	2	NA	NA	NA	NA	NA	NA	NA	NA
Dnajc6	-0.810344	0.422463	0.0550928	0.446044	3	-0.312687	0.503718	0.534759	0.963637	2	NA	NA	NA	NA	NA	NA	NA	NA
Dnajc7	0.383459	0.309085	0.214744	0.676283	5	0.483175	0.334213	0.148258	0.889515	4	NA	NA	NA	NA	NA	NA	NA	NA
Dnajc8	-0.408969	0.297663	0.169463	0.633572	5	-0.0757459	0.338346	0.822858	0.988259	4	NA	NA	NA	NA	NA	NA	NA	NA
Dnajc9	0.226351	0.427595	0.596557	0.891241	2	NA	NA	NA	NA	NA	NA	NA	NA	NA	NA	NA	NA	NA
Dnal1	0.494339	0.338972	0.144745	0.609119	4	-0.0481159	0.520382	0.92633	0.993756	2	NA	NA	NA	NA	NA	NA	NA	NA
Dnal4	-0.664806	0.314607	0.0345894	0.380255	5	-0.129648	0.29749	0.662978	0.982821	5	0.422963	0.442217	0.338839	0.759267	-0.233797	0.440081	0.595238	0.942089
Dnali1	0.19822	0.338705	0.558393	0.876459	4	-0.00655295	0.397712	0.986854	0.998843	3	NA	NA	NA	NA	NA	NA	NA	NA
Dnase1	-0.115274	0.296432	0.697371	0.921899	5	-0.737404	0.29687	0.0129941	0.731634	5	-0.35	0.429884	0.415545	0.798893	0.804588	0.459411	0.0798864	0.753367
Dnase1l1	-0.126005	0.333903	0.705899	0.923786	4	-0.505963	0.413385	0.22097	0.917724	3	NA	NA	NA	NA	NA	NA	NA	NA
Dnase1l2	0.474366	0.543852	0.38308	0.794782	2	NA	NA	NA	NA	NA	NA	NA	NA	NA	NA	NA	NA	NA
Dnase1l3	0.171323	0.398531	0.667279	0.914138	3	-0.470315	0.408724	0.249859	0.925274	3	NA	NA	NA	NA	NA	NA	NA	NA
Dnase2	0.311722	0.317439	0.326105	0.756118	4	-0.741084	0.455489	0.103735	0.860973	2	NA	NA	NA	NA	NA	NA	NA	NA
Dnase2a	NA	NA	NA	NA	NA	0.145038	0.498117	0.77092	0.986959	2	NA	NA	NA	NA	NA	NA	NA	NA
Dnase2b	-0.335135	0.336383	0.31911	0.752952	4	0.139972	0.332353	0.673644	0.982821	4	NA	NA	NA	NA	NA	NA	NA	NA
Dnd1	0.115	0.416025	0.782221	0.945815	3	-0.431631	0.507951	0.395464	0.946254	2	NA	NA	NA	NA	NA	NA	NA	NA
Dner	0.500251	0.409844	0.222242	0.684509	3	NA	NA	NA	NA	NA	NA	NA	NA	NA	NA	NA	NA	NA
Dnhd1	-0.328451	0.540018	0.543041	0.871624	2	NA	NA	NA	NA	NA	NA	NA	NA	NA	NA	NA	NA	NA
Dnlz	-0.215328	0.354233	0.543273	0.871624	3	NA	NA	NA	NA	NA	NA	NA	NA	NA	NA	NA	NA	NA
Dnm1	-0.372451	0.308474	0.227279	0.686199	5	-0.307024	0.291011	0.291414	0.930043	5	-0.424194	0.481485	0.378312	0.772775	-0.222952	0.505588	0.65923	0.957906
Dnm1l	-0.014186	0.312529	0.963796	0.995559	4	0.248517	0.29435	0.398507	0.946726	5	0.452105	0.433468	0.296951	0.724806	1.03823	0.471589	0.0276966	0.600675
Dnm2	0.0838548	0.295531	0.776607	0.943672	5	0.179804	0.290223	0.535563	0.963637	5	0.0842857	0.497613	0.865498	0.970182	-0.487108	0.448021	0.276929	0.830856
Dnm3	0.162132	0.296749	0.584818	0.885852	5	0.121821	0.332254	0.71388	0.984158	4	0.193243	0.4287	0.652159	0.910796	0.143797	0.440081	0.743855	0.97676
Dnmbp	-0.0953211	0.357617	0.789819	0.947451	3	NA	NA	NA	NA	NA	NA	NA	NA	NA	NA	NA	NA	NA
Dnmt1	-0.353899	0.305363	0.246477	0.700179	5	-0.416458	0.301996	0.167889	0.909143	5	-0.0848	0.431123	0.844066	0.961066	-0.250253	0.440081	0.569592	0.939092
Dnmt3a	-0.336392	0.357118	0.346211	0.769994	4	0.0228636	0.408908	0.95541	0.996498	3	NA	NA	NA	NA	NA	NA	NA	NA
Dnmt3b	0.432501	0.339747	0.203015	0.668458	4	0.034889	0.391618	0.929011	0.993756	3	NA	NA	NA	NA	NA	NA	NA	NA
Dnmt3l	NA	NA	NA	NA	NA	-0.0163529	0.457101	0.971461	0.998034	2	NA	NA	NA	NA	NA	NA	NA	NA
Dnpep	-0.0424303	0.296321	0.88614	0.977277	5	0.184285	0.303582	0.543828	0.964362	5	-0.469474	0.435286	0.280792	0.713105	0.762619	0.454999	0.0937204	0.776366
Dnph1	0.0973652	0.314739	0.757053	0.937643	4	0.163001	0.360119	0.650814	0.982821	3	-0.966667	0.458128	0.0348551	0.396332	0.273125	0.443706	0.538189	0.933659
Dntt	-0.442368	0.433468	0.307476	0.742939	2	0.299939	0.395898	0.448679	0.954939	3	NA	NA	NA	NA	NA	NA	NA	NA
Dnttip1	-0.531815	0.301144	0.0773986	0.495551	5	-0.0267303	0.350158	0.93915	0.993785	4	0.344267	0.431123	0.42456	0.805499	0.450625	0.443706	0.309823	0.837562
Doc2a	-0.0309873	0.336303	0.926586	0.987944	4	0.273065	0.334739	0.414639	0.949711	4	0.135467	0.431123	0.753355	0.936924	0.633902	0.44939	0.158367	0.792173
Doc2b	0.225012	0.299973	0.453189	0.831891	5	-0.206314	0.294898	0.484171	0.959909	5	-0.648205	0.437944	0.138844	0.589561	-0.675952	0.449868	0.132953	0.78214
Doc2g	-0.116221	0.359152	0.746241	0.934988	3	0.27	0.434248	0.534097	0.963637	2	NA	NA	NA	NA	NA	NA	NA	NA
Dock1	0.307499	0.399429	0.441391	0.826762	3	-0.445292	0.392823	0.256975	0.925957	3	NA	NA	NA	NA	NA	NA	NA	NA
Dock10	-0.0136	0.431123	0.974834	0.996523	2	NA	NA	NA	NA	NA	NA	NA	NA	NA	NA	NA	NA	NA
Dock11	0.30117	0.403443	0.455365	0.832397	3	0.774286	0.521742	0.137798	0.88683	2	NA	NA	NA	NA	NA	NA	NA	NA
Dock2	-0.318732	0.395898	0.42077	0.816588	3	NA	NA	NA	NA	NA	NA	NA	NA	NA	NA	NA	NA	NA
Dock3	-0.303908	0.396654	0.443569	0.827433	3	-0.110667	0.499333	0.824603	0.988259	2	NA	NA	NA	NA	NA	NA	NA	NA
Dock4	-0.348133	0.431123	0.419376	0.815527	2	NA	NA	NA	NA	NA	NA	NA	NA	NA	NA	NA	NA	NA
Dock5	-0.395102	0.339452	0.244449	0.698508	4	0.0308302	0.38883	0.936802	0.993756	3	NA	NA	NA	NA	NA	NA	NA	NA
Dock6	-0.167038	0.338225	0.621401	0.900226	4	-0.11305	0.399555	0.777223	0.987057	3	NA	NA	NA	NA	NA	NA	NA	NA
Dock7	0.546391	0.376569	0.146788	0.612455	3	-0.662128	0.53924	0.219488	0.917724	2	NA	NA	NA	NA	NA	NA	NA	NA
Dock8	0.293355	0.344602	0.39461	0.802589	4	0.0331638	0.385386	0.931424	0.993756	3	NA	NA	NA	NA	NA	NA	NA	NA
Dock9	-0.352761	0.338482	0.297326	0.738165	4	0.180543	0.332513	0.587154	0.972534	4	NA	NA	NA	NA	NA	NA	NA	NA
Dohh	-0.339165	0.297995	0.255055	0.70762	5	-0.467354	0.426357	0.27301	0.929392	3	NA	NA	NA	NA	NA	NA	NA	NA
Dok1	-0.752604	0.346764	0.0299793	0.365142	4	-0.101692	0.396507	0.797589	0.988259	3	NA	NA	NA	NA	NA	NA	NA	NA
Dok2	0.0450348	0.391321	0.908379	0.983138	3	NA	NA	NA	NA	NA	NA	NA	NA	NA	NA	NA	NA	NA
Dok3	0.356744	0.411625	0.386121	0.796413	3	-0.525662	0.50983	0.302516	0.933353	2	NA	NA	NA	NA	NA	NA	NA	NA
Dok4	0.241392	0.33967	0.477292	0.84299	4	-0.0870796	0.390055	0.823341	0.988259	3	NA	NA	NA	NA	NA	NA	NA	NA
Dok5	0.0808108	0.4287	0.850483	0.965024	2	NA	NA	NA	NA	NA	NA	NA	NA	NA	NA	NA	NA	NA
Dok6	-0.0218774	0.4007	0.956459	0.994139	3	NA	NA	NA	NA	NA	NA	NA	NA	NA	NA	NA	NA	NA
Dok7	0.0907403	0.342682	0.791168	0.947783	4	0.871216	0.563052	0.121788	0.878882	2	NA	NA	NA	NA	NA	NA	NA	NA
Dolk	-0.179114	0.337363	0.595472	0.891241	4	-0.9816	0.549909	0.0742577	0.855329	2	NA	NA	NA	NA	NA	NA	NA	NA
Dolpp1	0.110322	0.333903	0.741096	0.932619	4	-0.0611344	0.388014	0.874806	0.992161	3	NA	NA	NA	NA	NA	NA	NA	NA
Dom3z	NA	NA	NA	NA	NA	0.856711	0.555297	0.12288	0.878882	2	NA	NA	NA	NA	NA	NA	NA	NA
Donson	-0.370715	0.316439	0.241389	0.695812	5	0.00680164	0.330193	0.983566	0.998485	4	NA	NA	NA	NA	NA	NA	NA	NA
Dopey1	-0.2976	0.429884	0.488761	0.848751	2	NA	NA	NA	NA	NA	NA	NA	NA	NA	NA	NA	NA	NA
Dopey2	-0.21367	0.339672	0.529318	0.863484	4	-0.0857067	0.387771	0.825074	0.988259	3	NA	NA	NA	NA	NA	NA	NA	NA
Dos	0.441868	0.397527	0.266334	0.716254	3	0.200828	0.521512	0.700172	0.982821	2	NA	NA	NA	NA	NA	NA	NA	NA
Dot1l	-0.222474	0.334087	0.505464	0.856069	4	-0.63494	0.404889	0.116838	0.87417	3	NA	NA	NA	NA	NA	NA	NA	NA
Doxl1	NA	NA	NA	NA	NA	-0.532727	0.438415	0.22432	0.917724	2	NA	NA	NA	NA	NA	NA	NA	NA
Doxl2	NA	NA	NA	NA	NA	0.371333	0.432049	0.390081	0.946254	2	NA	NA	NA	NA	NA	NA	NA	NA
Dpagt1	-0.659985	0.325197	0.0424085	0.410954	5	0.152287	0.330887	0.645344	0.98277	4	NA	NA	NA	NA	NA	NA	NA	NA
Dpcd	-0.253844	0.316104	0.421951	0.816946	4	-0.737561	0.451556	0.10239	0.860973	2	NA	NA	NA	NA	NA	NA	NA	NA
Dpep1	-0.206	0.358145	0.565166	0.878501	3	-0.0043582	0.31373	0.988917	0.999084	4	0.141358	0.445831	0.751193	0.935622	0.722169	0.4499	0.108455	0.776366
Dpep2	0.171507	0.393462	0.662916	0.913052	3	-0.11796	0.40116	0.768721	0.986959	3	NA	NA	NA	NA	NA	NA	NA	NA
Dpep3	1.04688	0.592157	0.0770749	0.494843	2	0.0872219	0.398531	0.82676	0.988259	3	NA	NA	NA	NA	NA	NA	NA	NA
Dpf1	-0.307152	0.343214	0.370826	0.786874	4	-0.450719	0.525467	0.39103	0.946254	2	NA	NA	NA	NA	NA	NA	NA	NA
Dpf2	0.095905	0.333135	0.773434	0.942951	4	0.0503708	0.392573	0.897904	0.992414	3	NA	NA	NA	NA	NA	NA	NA	NA
Dpf3	0.18381	0.394322	0.641114	0.906744	3	-0.565074	0.50983	0.267708	0.928825	2	NA	NA	NA	NA	NA	NA	NA	NA
Dph1	-1.20628	0.462551	0.00911041	0.241004	2	NA	NA	NA	NA	NA	NA	NA	NA	NA	NA	NA	NA	NA
Dph2	0.554221	0.314676	0.0781977	0.496953	5	0.0742034	0.345385	0.82989	0.98876	4	NA	NA	NA	NA	NA	NA	NA	NA
Dph3	-0.320879	0.339863	0.345096	0.76887	4	0.729184	0.535286	0.173124	0.909143	2	NA	NA	NA	NA	NA	NA	NA	NA
Dph5	0.506743	0.300853	0.0921135	0.525269	5	-0.424304	0.334435	0.204541	0.916743	4	NA	NA	NA	NA	NA	NA	NA	NA
Dph6	0.367579	0.314424	0.242381	0.696997	4	-0.573537	0.450609	0.203088	0.916743	2	NA	NA	NA	NA	NA	NA	NA	NA
Dpm1	-0.129195	0.341489	0.705186	0.923622	4	-0.35695	0.401522	0.374008	0.945888	3	NA	NA	NA	NA	NA	NA	NA	NA
Dpm2	-0.171088	0.323559	0.596966	0.891241	4	0.193754	0.382179	0.612175	0.979723	3	-0.831807	0.448021	0.0633645	0.48535	0.660122	0.447895	0.140527	0.78214
Dpm3	-0.770234	0.407466	0.0587176	0.454029	3	NA	NA	NA	NA	NA	NA	NA	NA	NA	NA	NA	NA	NA
Dpp10	0.482779	0.341909	0.157946	0.623243	4	0.0162386	0.396804	0.967357	0.997501	3	NA	NA	NA	NA	NA	NA	NA	NA
Dpp3	-0.521625	0.345845	0.131487	0.587614	4	-1.24304	0.46159	0.00708206	0.719062	3	NA	NA	NA	NA	NA	NA	NA	NA
Dpp4	0.0951705	0.299873	0.750963	0.936426	5	0.180916	0.292088	0.535661	0.963637	5	-0.356049	0.444167	0.422777	0.802981	0.168966	0.461133	0.714056	0.970778
Dpp6	-0.0439574	0.302865	0.884602	0.976694	5	-0.421571	0.2944	0.152154	0.893665	5	0.00718447	0.496786	0.988461	0.998157	0.603	0.470213	0.199703	0.797698
Dpp7	0.440429	0.307631	0.152236	0.619724	5	0.638933	0.383533	0.0957305	0.855329	4	NA	NA	NA	NA	NA	NA	NA	NA
Dpp8	0.326115	0.338761	0.335713	0.762916	4	-0.148364	0.390439	0.703951	0.982821	3	NA	NA	NA	NA	NA	NA	NA	NA
Dpp9	-0.602855	0.361482	0.0953688	0.530627	3	NA	NA	NA	NA	NA	NA	NA	NA	NA	NA	NA	NA	NA
Dppa3	0.57049	0.548361	0.298175	0.738827	2	0.343613	0.406181	0.397575	0.946254	3	NA	NA	NA	NA	NA	NA	NA	NA
Dpt	0.624321	0.350214	0.0746376	0.491213	4	0.324642	0.391202	0.406618	0.94877	3	NA	NA	NA	NA	NA	NA	NA	NA
Dpy19l1	0.259001	0.337733	0.443153	0.82727	4	-0.112871	0.388251	0.771268	0.986999	3	NA	NA	NA	NA	NA	NA	NA	NA
Dpy19l2	-0.167227	0.36005	0.642322	0.906809	3	NA	NA	NA	NA	NA	NA	NA	NA	NA	NA	NA	NA	NA
Dpy19l3	-0.23468	0.396924	0.554356	0.874844	3	-0.118	0.502209	0.814238	0.988259	2	NA	NA	NA	NA	NA	NA	NA	NA
Dpy19l4	0.665179	0.414142	0.108239	0.548045	3	NA	NA	NA	NA	NA	NA	NA	NA	NA	NA	NA	NA	NA
Dpy30	0.0335731	0.30033	0.910992	0.983909	5	-0.334548	0.335841	0.319178	0.935697	4	NA	NA	NA	NA	NA	NA	NA	NA
Dpyd	0.26545	0.299284	0.375106	0.788958	5	0.360729	0.354547	0.308946	0.935697	4	0.648276	0.452579	0.152028	0.603818	0.477683	0.444067	0.282061	0.830856
Dpys	-0.608887	0.362658	0.0931605	0.527007	3	-0.247694	0.301364	0.411127	0.949553	4	-0.71	0.44028	0.106829	0.552472	0.336875	0.443706	0.447715	0.907198
Dpysl2	0.0536504	0.333903	0.872348	0.97223	4	0.172122	0.34151	0.614259	0.980073	4	NA	NA	NA	NA	NA	NA	NA	NA
Dpysl3	0.671511	0.309063	0.0298006	0.365142	5	-0.506533	0.29983	0.0911426	0.855329	5	-0.0956	0.431123	0.824511	0.957225	-0.197848	0.438351	0.65174	0.955741
Dpysl4	1.04864	0.362804	0.00384773	0.163385	4	0.241921	0.345872	0.484269	0.959909	4	NA	NA	NA	NA	NA	NA	NA	NA
Dpysl5	-0.00910993	0.351349	0.979314	0.997656	4	-0.0801703	0.400866	0.841486	0.990142	3	NA	NA	NA	NA	NA	NA	NA	NA
Dqx1	-0.299449	0.395898	0.449421	0.830207	3	NA	NA	NA	NA	NA	NA	NA	NA	NA	NA	NA	NA	NA
Dr1	-0.467753	0.343865	0.173741	0.638777	4	0.180333	0.393296	0.646581	0.982821	3	NA	NA	NA	NA	NA	NA	NA	NA
Dram1	0.931381	0.381038	0.0145123	0.286553	3	NA	NA	NA	NA	NA	NA	NA	NA	NA	NA	NA	NA	NA
Dram2	0.197027	0.312178	0.527952	0.862862	4	0.10359	0.441007	0.814291	0.988259	2	NA	NA	NA	NA	NA	NA	NA	NA
Drap1	-0.15202	0.297229	0.60903	0.894191	5	-0.480389	0.353938	0.174696	0.909143	4	NA	NA	NA	NA	NA	NA	NA	NA
Draxin	0.0743243	0.4287	0.86236	0.968901	2	NA	NA	NA	NA	NA	NA	NA	NA	NA	NA	NA	NA	NA
Drc1	0.484016	0.366642	0.18679	0.650286	3	NA	NA	NA	NA	NA	NA	NA	NA	NA	NA	NA	NA	NA
Drd1	-0.165185	0.312469	0.597052	0.891241	4	0.0620059	0.350416	0.859548	0.992127	3	0.0683333	0.439259	0.876376	0.974457	0.642771	0.4499	0.153091	0.786382
Drd1a	NA	NA	NA	NA	NA	0.471111	0.509175	0.354839	0.939382	2	NA	NA	NA	NA	NA	NA	NA	NA
Drd2	-0.103813	0.309885	0.737622	0.931984	5	-0.364171	0.293869	0.215261	0.917724	5	0.3644	0.431123	0.397979	0.784184	0.782857	0.457087	0.0867661	0.765673
Drd3	0.134309	0.378278	0.722548	0.928609	3	0.0206146	0.289709	0.943273	0.994648	5	-0.214	0.464758	0.64519	0.908897	0.0674684	0.440081	0.878155	0.998483
Drd4	-0.113535	0.335945	0.735395	0.931653	4	-0.259339	0.301497	0.389696	0.946254	4	-0.513158	0.435286	0.238438	0.680202	-0.269655	0.455111	0.553513	0.934587
Drd5	0.180552	0.305494	0.554509	0.874844	5	-0.614466	0.304208	0.0433948	0.8388	5	-0.472025	0.438351	0.281561	0.713105	0.500732	0.446121	0.261688	0.816433
Drg1	-1.2647	0.369903	0.000628502	0.0730364	4	0.585353	0.401386	0.14475	0.888473	3	NA	NA	NA	NA	NA	NA	NA	NA
Drg2	0.35591	0.305903	0.244638	0.698739	5	-0.246308	0.405432	0.543505	0.964362	3	NA	NA	NA	NA	NA	NA	NA	NA
Drgx	-0.144378	0.310382	0.641816	0.906795	4	0.0842474	0.351957	0.81082	0.988259	3	-0.385	0.458258	0.400831	0.785405	0.555	0.457087	0.224667	0.808484
Drosha	0.370755	0.359982	0.303045	0.741144	3	NA	NA	NA	NA	NA	NA	NA	NA	NA	NA	NA	NA	NA
Drp2	-0.191026	0.301566	0.526441	0.86269	5	-0.133293	0.418614	0.75017	0.986761	3	NA	NA	NA	NA	NA	NA	NA	NA
Dsc2	1.05762	0.321202	0.000992281	0.0938101	5	-0.193998	0.341483	0.569964	0.968383	4	NA	NA	NA	NA	NA	NA	NA	NA
Dscam	0.238741	0.317339	0.451858	0.831761	4	-0.0585272	0.364073	0.872285	0.992161	3	NA	NA	NA	NA	NA	NA	NA	NA
Dscaml1	0.351731	0.412233	0.393529	0.80224	3	-0.472832	0.516771	0.360205	0.940669	2	NA	NA	NA	NA	NA	NA	NA	NA
Dscc1	-0.294908	0.338682	0.38389	0.7952	4	-0.583288	0.530185	0.271263	0.929392	2	NA	NA	NA	NA	NA	NA	NA	NA
Dscr3	0.0924904	0.394322	0.814554	0.956954	3	-0.999514	0.549179	0.0687566	0.851854	2	NA	NA	NA	NA	NA	NA	NA	NA
Dscr6	NA	NA	NA	NA	NA	0.215068	0.505382	0.670431	0.982821	2	NA	NA	NA	NA	NA	NA	NA	NA
Dse	-0.278793	0.396205	0.481646	0.845571	3	NA	NA	NA	NA	NA	NA	NA	NA	NA	NA	NA	NA	NA
Dsel	-0.00730352	0.394616	0.985234	0.998075	3	NA	NA	NA	NA	NA	NA	NA	NA	NA	NA	NA	NA	NA
Dsg2	-0.583427	0.400502	0.145188	0.609628	3	0.175	0.504975	0.728928	0.985548	2	NA	NA	NA	NA	NA	NA	NA	NA
Dsg4	NA	NA	NA	NA	NA	0.371351	0.4287	0.386366	0.946254	2	NA	NA	NA	NA	NA	NA	NA	NA
Dsm-1	NA	NA	NA	NA	NA	-0.000150376	0.498117	0.999759	0.999964	2	NA	NA	NA	NA	NA	NA	NA	NA
Dsn1	-0.425741	0.338919	0.209054	0.674617	4	0.124286	0.534522	0.816136	0.988259	2	NA	NA	NA	NA	NA	NA	NA	NA
Dsp	-0.0476141	0.354141	0.893047	0.980363	4	0.224018	0.39191	0.567589	0.967605	3	NA	NA	NA	NA	NA	NA	NA	NA
Dspp	0.764528	0.499056	0.125535	0.575455	2	-0.351781	0.303918	0.247074	0.925274	4	0.0182667	0.431123	0.966204	0.993887	0.212771	0.451504	0.637462	0.95349
Dst	-0.521538	0.437944	0.233701	0.690033	2	NA	NA	NA	NA	NA	NA	NA	NA	NA	NA	NA	NA	NA
Dstn	-0.0724093	0.336126	0.829437	0.959874	4	0.333108	0.412793	0.419689	0.949711	3	NA	NA	NA	NA	NA	NA	NA	NA
Dstyk	0.214943	0.358952	0.549302	0.873363	3	NA	NA	NA	NA	NA	NA	NA	NA	NA	NA	NA	NA	NA
Dtd1	0.0443564	0.349197	0.898921	0.98149	4	0.0842426	0.387962	0.828098	0.988259	3	NA	NA	NA	NA	NA	NA	NA	NA
Dtd2	1.10289	0.472981	0.0197125	0.315963	2	NA	NA	NA	NA	NA	NA	NA	NA	NA	NA	NA	NA	NA
Dtl	-0.295032	0.393758	0.453693	0.831891	3	NA	NA	NA	NA	NA	NA	NA	NA	NA	NA	NA	NA	NA
Dtna	0.160127	0.360463	0.65688	0.911841	4	-0.0405839	0.519685	0.937754	0.993785	2	NA	NA	NA	NA	NA	NA	NA	NA
Dtnb	-0.912835	0.318226	0.00412414	0.169522	5	-0.0767579	0.33088	0.816552	0.988259	4	NA	NA	NA	NA	NA	NA	NA	NA
Dtnbp1	-0.148489	0.308162	0.62991	0.902669	4	-0.49425	0.445954	0.267733	0.928825	2	NA	NA	NA	NA	NA	NA	NA	NA
Dtwd1	-0.129702	0.300972	0.66651	0.913833	5	-0.481163	0.335071	0.151001	0.892067	4	NA	NA	NA	NA	NA	NA	NA	NA
Dtwd2	-0.778349	0.41013	0.0577214	0.45159	3	NA	NA	NA	NA	NA	NA	NA	NA	NA	NA	NA	NA	NA
Dtx1	0.18844	0.357617	0.59824	0.891517	3	NA	NA	NA	NA	NA	NA	NA	NA	NA	NA	NA	NA	NA
Dtx2	-0.321433	0.398631	0.420046	0.816065	3	0.0171324	0.499926	0.972662	0.998103	2	NA	NA	NA	NA	NA	NA	NA	NA
Dtx3	-0.633802	0.352564	0.0722254	0.485269	4	-1.54531	0.600781	0.0101062	0.724497	2	NA	NA	NA	NA	NA	NA	NA	NA
Dtx3l	-0.0164455	0.396205	0.966891	0.996226	3	NA	NA	NA	NA	NA	NA	NA	NA	NA	NA	NA	NA	NA
Dtx4	0.483171	0.306792	0.115277	0.559824	5	-0.407526	0.335285	0.224191	0.917724	4	NA	NA	NA	NA	NA	NA	NA	NA
Dtymk	0.634606	0.404663	0.116826	0.562156	3	0.126791	0.49873	0.799319	0.988259	2	NA	NA	NA	NA	NA	NA	NA	NA
Duox1	-0.380531	0.345216	0.270332	0.718749	4	0.544639	0.417196	0.191731	0.916235	3	NA	NA	NA	NA	NA	NA	NA	NA
Duox2	-0.24686	0.298561	0.408331	0.81001	5	-0.39538	0.334825	0.237661	0.922368	4	NA	NA	NA	NA	NA	NA	NA	NA
Dupd1	-0.0347482	0.506788	0.945335	0.991596	2	-0.671471	0.514496	0.191857	0.916235	2	NA	NA	NA	NA	NA	NA	NA	NA
Dus1l	-0.24875	0.37081	0.50233	0.854814	3	0.762781	0.401602	0.0575189	0.850701	3	0.528947	0.435286	0.2243	0.669862	-0.0288608	0.438351	0.947506	0.998483
Dus2	-1.09026	0.389014	0.00506878	0.185312	3	NA	NA	NA	NA	NA	NA	NA	NA	NA	NA	NA	NA	NA
Dus2l	NA	NA	NA	NA	NA	-1.15133	0.541603	0.0335207	0.82775	2	NA	NA	NA	NA	NA	NA	NA	NA
Dus3l	0.0441363	0.309962	0.88677	0.977555	4	-0.320322	0.357551	0.370317	0.945888	3	NA	NA	NA	NA	NA	NA	NA	NA
Dus4l	-0.220953	0.393161	0.574122	0.88113	3	-0.791727	0.529694	0.134996	0.88683	2	NA	NA	NA	NA	NA	NA	NA	NA
Dusp1	-0.0174628	0.300586	0.953672	0.99351	5	-0.573629	0.293626	0.0507483	0.847226	5	-0.954512	0.450609	0.0341522	0.396332	1.16258	0.474058	0.0141907	0.528108
Dusp10	-0.456228	0.401473	0.255795	0.708475	3	0.313407	0.504351	0.534332	0.963637	2	NA	NA	NA	NA	NA	NA	NA	NA
Dusp11	-1.0931	0.369044	0.00305669	0.150365	4	0.313295	0.411971	0.446969	0.954434	3	NA	NA	NA	NA	NA	NA	NA	NA
Dusp12	0.0513396	0.296561	0.86256	0.968948	5	0.23285	0.344306	0.498858	0.962845	4	NA	NA	NA	NA	NA	NA	NA	NA
Dusp13	-0.801164	0.557944	0.151024	0.61759	2	-0.285093	0.393161	0.468372	0.958227	3	NA	NA	NA	NA	NA	NA	NA	NA
Dusp14	0.0790551	0.341188	0.816767	0.957449	4	-0.462532	0.403844	0.252075	0.925274	3	NA	NA	NA	NA	NA	NA	NA	NA
Dusp14l1	-0.212703	0.427595	0.618879	0.899194	2	NA	NA	NA	NA	NA	NA	NA	NA	NA	NA	NA	NA	NA
Dusp15	-0.0355318	0.395898	0.928486	0.988324	3	0.180746	0.503718	0.719726	0.985244	2	NA	NA	NA	NA	NA	NA	NA	NA
Dusp16	0.246339	0.336199	0.46373	0.835612	4	0.116454	0.387962	0.764049	0.986959	3	NA	NA	NA	NA	NA	NA	NA	NA
Dusp18	0.908059	0.399579	0.0230538	0.331597	4	-0.426919	0.40116	0.287233	0.929392	3	NA	NA	NA	NA	NA	NA	NA	NA
Dusp19	-0.056044	0.334795	0.867057	0.970949	4	-0.769636	0.402071	0.0555972	0.848678	3	NA	NA	NA	NA	NA	NA	NA	NA
Dusp2	-0.536711	0.313342	0.0867378	0.514883	5	-0.0820984	0.334084	0.805882	0.988259	4	NA	NA	NA	NA	NA	NA	NA	NA
Dusp22	0.125493	0.334428	0.707476	0.92412	4	0.361943	0.387962	0.350854	0.939382	3	NA	NA	NA	NA	NA	NA	NA	NA
Dusp23	-0.00518905	0.395762	0.989539	0.998675	3	-0.524783	0.506194	0.299865	0.931234	2	NA	NA	NA	NA	NA	NA	NA	NA
Dusp26	-0.164797	0.298883	0.581376	0.884444	5	0.127539	0.333538	0.702177	0.982821	4	NA	NA	NA	NA	NA	NA	NA	NA
Dusp28	0.111296	0.35486	0.753799	0.937437	3	NA	NA	NA	NA	NA	NA	NA	NA	NA	NA	NA	NA	NA
Dusp3	-0.46884	0.338897	0.166534	0.629111	4	-0.00248175	0.519685	0.99619	0.999672	2	NA	NA	NA	NA	NA	NA	NA	NA
Dusp4	-0.0619866	0.307169	0.840073	0.961746	5	-0.186384	0.291959	0.52322	0.963637	5	-0.994783	0.462977	0.031661	0.392214	0.498444	0.473873	0.292867	0.83552
Dusp5	0.0151433	0.297054	0.959343	0.994682	5	0.562609	0.301849	0.0623388	0.850701	5	-0.921739	0.462977	0.0464924	0.435594	-0.282151	0.464434	0.543509	0.933659
Dusp6	0.482062	0.310531	0.120571	0.566108	5	-0.132696	0.289446	0.64663	0.982821	5	0.666364	0.46795	0.154445	0.605889	0.5325	0.454148	0.240986	0.812197
Dusp7	-0.403832	0.399153	0.311671	0.747102	3	-0.816754	0.400696	0.0415163	0.833978	3	NA	NA	NA	NA	NA	NA	NA	NA
Dusp8	0.123014	0.425232	0.772362	0.942582	2	NA	NA	NA	NA	NA	NA	NA	NA	NA	NA	NA	NA	NA
Dusp9	-0.368253	0.300815	0.220882	0.683312	5	-0.0680692	0.332543	0.837812	0.989473	4	NA	NA	NA	NA	NA	NA	NA	NA
Dut	-0.0236832	0.336126	0.943828	0.991519	4	-0.425235	0.556837	0.445069	0.953884	2	NA	NA	NA	NA	NA	NA	NA	NA
Duxbl1	-0.375742	0.363483	0.301264	0.740148	3	NA	NA	NA	NA	NA	NA	NA	NA	NA	NA	NA	NA	NA
Dvl1	-0.0621566	0.296822	0.834131	0.960266	5	-0.0176293	0.333237	0.957809	0.996568	4	NA	NA	NA	NA	NA	NA	NA	NA
Dvl2	0.151026	0.437944	0.730206	0.930723	2	NA	NA	NA	NA	NA	NA	NA	NA	NA	NA	NA	NA	NA
Dvl3	0.0178947	0.396507	0.964003	0.99558	3	-0.371656	0.50782	0.464251	0.958071	2	NA	NA	NA	NA	NA	NA	NA	NA
Dxo	-0.635476	0.36947	0.0854383	0.514027	3	NA	NA	NA	NA	NA	NA	NA	NA	NA	NA	NA	NA	NA
Dydc2	-0.0351907	0.4039	0.93057	0.988745	3	NA	NA	NA	NA	NA	NA	NA	NA	NA	NA	NA	NA	NA
Dym	-0.672723	0.347966	0.053199	0.438447	4	0.658059	0.397092	0.0974797	0.855329	3	NA	NA	NA	NA	NA	NA	NA	NA
Dync1h1	-0.278897	0.342214	0.415084	0.814694	4	-0.431845	0.39854	0.278557	0.929392	3	NA	NA	NA	NA	NA	NA	NA	NA
Dync1i1	-0.604693	0.309655	0.0508436	0.432649	5	-0.215647	0.299989	0.472232	0.958227	5	0.257297	0.4287	0.548386	0.862093	0.306264	0.461484	0.506914	0.927136
Dync1i2	0.0544766	0.304548	0.858034	0.966739	5	0.154235	0.296749	0.603239	0.978321	5	0.461333	0.432049	0.28562	0.714916	0.523494	0.448021	0.242622	0.812197
Dync1li1	-0.519691	0.310519	0.0942044	0.528788	5	-0.0295268	0.3291	0.92851	0.993756	4	NA	NA	NA	NA	NA	NA	NA	NA
Dync1li2	-0.701186	0.322918	0.0299003	0.365142	4	-0.466884	0.303415	0.123862	0.881708	4	0.273797	0.440081	0.533841	0.854231	0.382222	0.447214	0.392731	0.887356
Dync2h1	-0.132098	0.300979	0.660739	0.912919	5	-0.0726924	0.338735	0.83008	0.98876	4	0.0186301	0.425232	0.965054	0.993887	-0.0165	0.442154	0.970232	0.998483
Dync2li1	0.218638	0.298951	0.464565	0.835612	5	0.290255	0.344522	0.399516	0.947078	4	NA	NA	NA	NA	NA	NA	NA	NA
Dynll1	0.0247291	0.360582	0.945323	0.991596	4	-0.419825	0.423022	0.320982	0.935697	3	NA	NA	NA	NA	NA	NA	NA	NA
Dynll2	0.00278207	0.303788	0.992693	0.999153	5	-0.54224	0.349504	0.120793	0.878882	4	NA	NA	NA	NA	NA	NA	NA	NA
Dynlrb1	-0.449826	0.301316	0.13547	0.595707	5	-0.700163	0.315442	0.0264444	0.81314	5	-0.950833	0.451848	0.0353505	0.397073	0.211392	0.438351	0.629632	0.950969
Dynlrb2	0.0113409	0.409587	0.97791	0.997504	3	0.113083	0.498117	0.820408	0.988259	2	NA	NA	NA	NA	NA	NA	NA	NA
Dynlt1	-0.225013	0.304756	0.460309	0.834497	5	0.0371701	0.289524	0.897845	0.992414	5	0.199875	0.445954	0.654011	0.912099	-0.56122	0.446121	0.208393	0.797698
Dynlt3	-0.212501	0.301872	0.481468	0.84544	5	0.575597	0.342681	0.0930179	0.855329	4	NA	NA	NA	NA	NA	NA	NA	NA
Dyrk1a	0.000802823	0.302176	0.99788	1	5	0.110977	0.299255	0.710753	0.983936	5	-0.688718	0.439259	0.116903	0.563389	-0.234074	0.442217	0.596584	0.942089
Dyrk1b	-0.607342	0.415833	0.14414	0.60806	3	-0.7825	0.519615	0.132087	0.883597	2	NA	NA	NA	NA	NA	NA	NA	NA
Dyrk2	-0.0518548	0.335574	0.877195	0.974003	4	-0.757595	0.405746	0.0618784	0.850701	3	NA	NA	NA	NA	NA	NA	NA	NA
Dyrk3	0.543329	0.342845	0.113019	0.557185	4	0.0241096	0.394019	0.951209	0.996344	3	NA	NA	NA	NA	NA	NA	NA	NA
Dyrk4	-1.22091	0.545727	0.0252723	0.340078	2	NA	NA	NA	NA	NA	NA	NA	NA	NA	NA	NA	NA	NA
Dysf	-0.440816	0.413151	0.285989	0.730074	3	-0.541931	0.510172	0.288122	0.929392	2	NA	NA	NA	NA	NA	NA	NA	NA
Dyt1	NA	NA	NA	NA	NA	0.276716	0.503718	0.582766	0.971621	2	NA	NA	NA	NA	NA	NA	NA	NA
Dyx1c1	-0.175357	0.335044	0.600706	0.892271	4	0.465841	0.399114	0.243135	0.925274	3	NA	NA	NA	NA	NA	NA	NA	NA
Dzank1	-0.00679487	0.439259	0.987658	0.998397	2	NA	NA	NA	NA	NA	NA	NA	NA	NA	NA	NA	NA	NA
Dzip1	-0.394041	0.40585	0.331597	0.759634	3	-0.0398529	0.499926	0.936462	0.993756	2	NA	NA	NA	NA	NA	NA	NA	NA
Dzip1l	-0.565922	0.344282	0.100222	0.534815	4	-0.481522	0.404171	0.233504	0.920492	3	NA	NA	NA	NA	NA	NA	NA	NA
Dzip3	1.10348	0.385604	0.00421368	0.170528	3	1.04556	0.449691	0.0200692	0.765754	2	NA	NA	NA	NA	NA	NA	NA	NA
E230034O05Rik	NA	NA	NA	NA	NA	0.747391	0.52475	0.154365	0.895249	2	NA	NA	NA	NA	NA	NA	NA	NA
E2f1	0.10456	0.394913	0.791188	0.947783	3	-0.118603	0.499926	0.81247	0.988259	2	NA	NA	NA	NA	NA	NA	NA	NA
E2f2	-0.84	0.451664	0.0629151	0.463486	2	NA	NA	NA	NA	NA	NA	NA	NA	NA	NA	NA	NA	NA
E2f3	-0.464412	0.401067	0.246888	0.700179	3	NA	NA	NA	NA	NA	NA	NA	NA	NA	NA	NA	NA	NA
E2f4	-0.050283	0.352886	0.886692	0.977555	3	0.431806	0.4241	0.308598	0.935697	2	NA	NA	NA	NA	NA	NA	NA	NA
E2f5	-0.423733	0.340257	0.213009	0.675287	4	0.249102	0.395484	0.528782	0.963637	3	NA	NA	NA	NA	NA	NA	NA	NA
E2f6	0.0599677	0.335574	0.858172	0.966739	4	-0.0624352	0.390055	0.872828	0.992161	3	NA	NA	NA	NA	NA	NA	NA	NA
E2f7	-0.0171812	0.512266	0.973244	0.996523	2	-0.0617391	0.501086	0.90194	0.992414	2	NA	NA	NA	NA	NA	NA	NA	NA
E2f8	-0.690516	0.365417	0.0588028	0.454047	3	-0.50516	0.335349	0.131973	0.883597	4	NA	NA	NA	NA	NA	NA	NA	NA
E4f1	-0.795387	0.418978	0.0576434	0.451386	3	NA	NA	NA	NA	NA	NA	NA	NA	NA	NA	NA	NA	NA
Eaf1	-0.193296	0.343968	0.574144	0.88113	4	0.221021	0.3291	0.501844	0.962845	4	NA	NA	NA	NA	NA	NA	NA	NA
Eaf2	0.483527	0.342977	0.1586	0.624354	4	-0.393371	0.40886	0.335991	0.937223	3	NA	NA	NA	NA	NA	NA	NA	NA
Eapa2	NA	NA	NA	NA	NA	0.78913	0.52475	0.132627	0.883597	2	NA	NA	NA	NA	NA	NA	NA	NA
Eapp	-0.583695	0.345769	0.0913911	0.523905	4	0.0059854	0.519685	0.990811	0.99935	2	NA	NA	NA	NA	NA	NA	NA	NA
Ear11	NA	NA	NA	NA	NA	0.754375	0.443706	0.0890992	0.855329	2	NA	NA	NA	NA	NA	NA	NA	NA
Ears2	-0.00176334	0.391321	0.996405	0.99959	3	NA	NA	NA	NA	NA	NA	NA	NA	NA	NA	NA	NA	NA
Ebag9	-0.22508	0.297079	0.448665	0.830207	5	-0.167682	0.341767	0.623687	0.980153	4	NA	NA	NA	NA	NA	NA	NA	NA
Ebf1	-0.260027	0.301787	0.388895	0.797539	5	-0.575468	0.301985	0.0566998	0.850701	5	0.10411	0.425232	0.806588	0.948814	0.281205	0.445865	0.52824	0.93295
Ebf2	-0.136652	0.394322	0.728931	0.930408	3	0.498056	0.509629	0.328426	0.936314	2	NA	NA	NA	NA	NA	NA	NA	NA
Ebf3	-0.440854	0.341779	0.197092	0.663637	4	0.747487	0.405972	0.0655882	0.850701	3	NA	NA	NA	NA	NA	NA	NA	NA
Ebf4	-0.845854	0.413197	0.0406487	0.405714	3	NA	NA	NA	NA	NA	NA	NA	NA	NA	NA	NA	NA	NA
Ebi3	0.906522	0.462977	0.0502268	0.432142	2	NA	NA	NA	NA	NA	NA	NA	NA	NA	NA	NA	NA	NA
Ebna1bp2	0.608157	0.40217	0.130486	0.585461	3	-0.379415	0.405086	0.34895	0.939382	3	NA	NA	NA	NA	NA	NA	NA	NA
Ebp	-0.46384	0.307344	0.13125	0.587097	5	0.146237	0.307543	0.63443	0.981826	5	0.00810811	0.4287	0.98491	0.998001	-0.307079	0.45838	0.502908	0.927136
Ebpl	-0.321529	0.400334	0.421888	0.816946	3	-1.0279	0.548361	0.0608615	0.850701	2	NA	NA	NA	NA	NA	NA	NA	NA
Ecd	-0.148854	0.359395	0.678742	0.918393	3	NA	NA	NA	NA	NA	NA	NA	NA	NA	NA	NA	NA	NA
Ece1	-0.221392	0.335888	0.509816	0.856478	4	-0.76078	0.342408	0.0262932	0.810869	4	0.0936	0.431123	0.828124	0.958895	0.215952	0.449868	0.631202	0.950969
Ece2	0.824855	0.349905	0.018405	0.313415	4	0.251975	0.395243	0.523786	0.963637	3	NA	NA	NA	NA	NA	NA	NA	NA
Ecel1	0.15479	0.299437	0.605201	0.89314	5	0.166774	0.288327	0.56298	0.96718	5	-0.73619	0.457738	0.107764	0.554059	0.7	0.453899	0.123026	0.78214
Ech1	0.867797	0.313032	0.00556728	0.193725	5	0.192248	0.313494	0.539715	0.963637	5	-0.35	0.463681	0.450351	0.816596	0.4525	0.504975	0.370208	0.871733
Echdc1	-0.550863	0.306741	0.0725175	0.485269	5	-0.474516	0.342845	0.166342	0.907773	4	NA	NA	NA	NA	NA	NA	NA	NA
Echdc2	-0.204076	0.365442	0.576547	0.881998	4	0.154	0.388536	0.691839	0.982821	3	NA	NA	NA	NA	NA	NA	NA	NA
Echdc3	0.0761538	0.356231	0.830721	0.959874	3	NA	NA	NA	NA	NA	NA	NA	NA	NA	NA	NA	NA	NA
Echs1	0.619608	0.345455	0.0728767	0.486313	4	-0.146808	0.445426	0.74171	0.986761	3	NA	NA	NA	NA	NA	NA	NA	NA
Eci1	-0.0969494	0.313378	0.757041	0.937643	4	0.10544	0.360888	0.770158	0.986959	3	0.338378	0.4287	0.429929	0.809157	-0.572927	0.447895	0.200843	0.797698
Eci2	-0.163246	0.363232	0.653124	0.910771	3	-0.348235	0.457101	0.446159	0.954317	2	NA	NA	NA	NA	NA	NA	NA	NA
Eci3	-0.206809	0.309919	0.504581	0.855895	4	-0.350964	0.455489	0.44099	0.953102	2	NA	NA	NA	NA	NA	NA	NA	NA
Ecm1	-0.532503	0.314126	0.0900397	0.520806	5	-0.136882	0.332944	0.68098	0.982821	4	NA	NA	NA	NA	NA	NA	NA	NA
Ecscr	0.225405	0.4287	0.599035	0.891745	2	NA	NA	NA	NA	NA	NA	NA	NA	NA	NA	NA	NA	NA
Ecsit	-0.290368	0.298561	0.330772	0.759398	5	-0.46678	0.334444	0.162808	0.906491	4	NA	NA	NA	NA	NA	NA	NA	NA
Ect2	-0.84455	0.413057	0.0408911	0.406388	3	-0.406099	0.507951	0.424009	0.949711	2	NA	NA	NA	NA	NA	NA	NA	NA
Eda	0.849068	0.426058	0.0462784	0.425084	3	NA	NA	NA	NA	NA	NA	NA	NA	NA	NA	NA	NA	NA
Eda2r	0.101986	0.395762	0.796642	0.950258	3	-0.384118	0.50983	0.451196	0.955465	2	NA	NA	NA	NA	NA	NA	NA	NA
Edar	-0.0836248	0.398531	0.833798	0.960138	3	NA	NA	NA	NA	NA	NA	NA	NA	NA	NA	NA	NA	NA
Edaradd	1.20194	0.469729	0.0105038	0.25658	2	-0.154266	0.536761	0.773805	0.986999	2	NA	NA	NA	NA	NA	NA	NA	NA
Edc3	-0.128804	0.316402	0.683942	0.919313	4	1.02571	0.472077	0.0297979	0.82775	2	NA	NA	NA	NA	NA	NA	NA	NA
Edc4	-0.605179	0.315573	0.0551475	0.446044	5	-0.0716042	0.408072	0.860711	0.992127	3	NA	NA	NA	NA	NA	NA	NA	NA
Eddm3b	-0.203333	0.432049	0.637908	0.905793	2	NA	NA	NA	NA	NA	NA	NA	NA	NA	NA	NA	NA	NA
Edem1	-0.723958	0.357756	0.0430106	0.414047	4	-0.162482	0.519685	0.754544	0.986959	2	NA	NA	NA	NA	NA	NA	NA	NA
Edem2	-0.149116	0.302064	0.621547	0.900226	5	0.125888	0.333879	0.70614	0.982821	4	NA	NA	NA	NA	NA	NA	NA	NA
Edem3	-0.0701458	0.334974	0.834131	0.960266	4	0.314018	0.40881	0.442412	0.953102	3	NA	NA	NA	NA	NA	NA	NA	NA
Edf1	0.019311	0.395201	0.961028	0.995044	3	-0.0500752	0.498117	0.919924	0.99365	2	NA	NA	NA	NA	NA	NA	NA	NA
Edil3	0.0904916	0.356231	0.799476	0.951757	3	NA	NA	NA	NA	NA	NA	NA	NA	NA	NA	NA	NA	NA
Edn1	-0.350942	0.306862	0.252771	0.705603	5	-0.320504	0.290569	0.270017	0.929039	5	-0.508442	0.435741	0.243273	0.68257	0.850698	0.462551	0.0658941	0.723076
Edn2	0.917027	0.569495	0.107344	0.547798	2	0.119315	0.425232	0.779026	0.987057	2	NA	NA	NA	NA	NA	NA	NA	NA
Edn3	0.297013	0.337173	0.378376	0.790523	4	-1.13447	0.430859	0.00846258	0.724497	3	0.020137	0.425232	0.96223	0.993887	0.0130769	0.436331	0.976091	0.998483
Ednra	-0.550815	0.321165	0.0863359	0.514883	5	0.419279	0.343713	0.222521	0.917724	4	0.118919	0.4287	0.781477	0.945683	0.351111	0.447214	0.43239	0.904858
Ednrb	0.243979	0.298307	0.413425	0.813795	5	-0.161971	0.289009	0.575182	0.970457	5	1.38677	0.481485	0.00397421	0.228225	0.0665657	0.48137	0.890016	0.998483
Edrf1	0.598795	0.455489	0.188637	0.65241	2	NA	NA	NA	NA	NA	NA	NA	NA	NA	NA	NA	NA	NA
Eea1	0.653243	0.409105	0.110319	0.55258	3	0.524444	0.514242	0.307804	0.935697	2	NA	NA	NA	NA	NA	NA	NA	NA
Eed	0.250026	0.34685	0.471002	0.838833	4	1.09413	0.356685	0.00215853	0.598791	4	NA	NA	NA	NA	NA	NA	NA	NA
Eef1a1	0.0867105	0.334428	0.795419	0.949529	4	-0.0781586	0.41456	0.850458	0.99035	3	NA	NA	NA	NA	NA	NA	NA	NA
Eef1a2	-0.353817	0.304696	0.245556	0.699389	5	-0.177293	0.289346	0.54005	0.963637	5	-0.188587	0.478562	0.693529	0.920202	-0.326146	0.487233	0.503251	0.927136
Eef1b2	0.210428	0.334428	0.529207	0.863471	4	-0.146056	0.388815	0.707181	0.982821	3	NA	NA	NA	NA	NA	NA	NA	NA
Eef1d	0.113722	0.300393	0.705002	0.923558	5	-0.0429426	0.341345	0.899887	0.992414	4	NA	NA	NA	NA	NA	NA	NA	NA
Eef1e1	0.0365985	0.394335	0.926054	0.987944	3	0.593243	0.511754	0.24636	0.925274	2	NA	NA	NA	NA	NA	NA	NA	NA
Eef1g	0.0833142	0.334087	0.803068	0.953101	4	0.272778	0.537484	0.611798	0.979723	2	NA	NA	NA	NA	NA	NA	NA	NA
Eef2	0.0791373	0.302472	0.793603	0.948261	5	-0.677961	0.301639	0.0246025	0.799777	5	-0.354875	0.447074	0.427328	0.807276	0.635	0.494896	0.199458	0.797698
Eef2k	-0.632362	0.307301	0.0396101	0.403388	5	-0.55449	0.295907	0.0609487	0.850701	5	0.0673333	0.431123	0.87589	0.974457	-0.291667	0.454999	0.521505	0.930954
Eefsec	0.306081	0.427595	0.474103	0.841224	2	NA	NA	NA	NA	NA	NA	NA	NA	NA	NA	NA	NA	NA
Eepd1	0.00804008	0.332956	0.980735	0.998075	4	-1.52895	0.643001	0.0174148	0.756868	2	NA	NA	NA	NA	NA	NA	NA	NA
Efcab1	0.108816	0.434529	0.802261	0.952854	2	NA	NA	NA	NA	NA	NA	NA	NA	NA	NA	NA	NA	NA
Efcab10	0.509564	0.401522	0.204412	0.668962	3	NA	NA	NA	NA	NA	NA	NA	NA	NA	NA	NA	NA	NA
Efcab11	0.265294	0.453743	0.558763	0.876617	2	NA	NA	NA	NA	NA	NA	NA	NA	NA	NA	NA	NA	NA
Efcab14	0.651083	0.369611	0.078148	0.496953	3	NA	NA	NA	NA	NA	NA	NA	NA	NA	NA	NA	NA	NA
Efcab2	-0.334615	0.343038	0.32934	0.758942	4	0.364812	0.395424	0.356224	0.940138	3	NA	NA	NA	NA	NA	NA	NA	NA
Efcab3	-0.437566	0.398023	0.271617	0.72083	3	-0.185775	0.536026	0.728909	0.985548	2	NA	NA	NA	NA	NA	NA	NA	NA
Efcab5	0.909021	0.528224	0.0852691	0.514027	2	NA	NA	NA	NA	NA	NA	NA	NA	NA	NA	NA	NA	NA
Efcab6	-0.238128	0.394019	0.545607	0.872258	3	NA	NA	NA	NA	NA	NA	NA	NA	NA	NA	NA	NA	NA
Efcab7	0.349223	0.403757	0.387075	0.796928	3	NA	NA	NA	NA	NA	NA	NA	NA	NA	NA	NA	NA	NA
Efcc1	0.559221	0.435741	0.199359	0.664914	2	NA	NA	NA	NA	NA	NA	NA	NA	NA	NA	NA	NA	NA
Efemp1	0.323469	0.302218	0.284476	0.728954	5	-0.232911	0.296437	0.432042	0.951263	5	0.870976	0.452635	0.054325	0.46093	-0.828539	0.471669	0.0789842	0.753367
Efemp2	-0.290832	0.343418	0.397065	0.804564	4	-0.336273	0.397566	0.397648	0.946268	3	NA	NA	NA	NA	NA	NA	NA	NA
Efha2	NA	NA	NA	NA	NA	0.3276	0.507346	0.518465	0.963566	2	NA	NA	NA	NA	NA	NA	NA	NA
Efhb	0.0782036	0.396305	0.843568	0.962895	3	0.3725	0.504975	0.460721	0.956677	2	NA	NA	NA	NA	NA	NA	NA	NA
Efhc1	0.192673	0.417177	0.64419	0.907152	3	NA	NA	NA	NA	NA	NA	NA	NA	NA	NA	NA	NA	NA
Efhc2	-0.108915	0.411504	0.791259	0.947797	3	NA	NA	NA	NA	NA	NA	NA	NA	NA	NA	NA	NA	NA
Efhd1	0.129142	0.351264	0.713134	0.925862	4	-0.618138	0.54621	0.257766	0.926724	2	NA	NA	NA	NA	NA	NA	NA	NA
Efhd2	0.199821	0.298505	0.503237	0.855324	5	0.178825	0.342145	0.601213	0.977423	4	NA	NA	NA	NA	NA	NA	NA	NA
Efna1	0.136998	0.296157	0.643661	0.907087	5	-0.254542	0.292311	0.383867	0.946254	5	-0.18973	0.427595	0.65725	0.912405	0.353929	0.447613	0.429118	0.904858
Efna2	0.310312	0.403852	0.442261	0.826762	3	-0.376103	0.50983	0.460695	0.956677	2	NA	NA	NA	NA	NA	NA	NA	NA
Efna3	0.0994979	0.335761	0.766974	0.940929	4	0.108866	0.394049	0.782337	0.987057	3	NA	NA	NA	NA	NA	NA	NA	NA
Efna4	0.222911	0.402663	0.579859	0.883624	3	-0.251111	0.499333	0.615039	0.980153	2	NA	NA	NA	NA	NA	NA	NA	NA
Efna5	0.0883986	0.298126	0.766837	0.940929	5	-0.446539	0.295517	0.130777	0.883597	5	0.236667	0.451848	0.600435	0.890138	-0.553827	0.445831	0.21415	0.800663
Efnb1	0.460099	0.322378	0.153521	0.619724	5	-0.557897	0.296455	0.0598505	0.850701	5	-0.591299	0.438415	0.177427	0.634028	-0.0575949	0.440081	0.895875	0.998483
Efnb2	0.820664	0.412512	0.0466536	0.425084	3	-0.550588	0.514496	0.284551	0.929392	2	NA	NA	NA	NA	NA	NA	NA	NA
Efnb3	0.760048	0.422194	0.0718236	0.48393	3	-0.0537956	0.500511	0.914407	0.99365	2	NA	NA	NA	NA	NA	NA	NA	NA
Efr3a	0.416804	0.342715	0.223915	0.685914	4	0.151329	0.539321	0.779023	0.987057	2	NA	NA	NA	NA	NA	NA	NA	NA
Efr3b	-0.0787736	0.352886	0.823359	0.958445	3	NA	NA	NA	NA	NA	NA	NA	NA	NA	NA	NA	NA	NA
Efs	0.460448	0.34569	0.182871	0.646973	4	-0.0759735	0.39834	0.848741	0.99035	3	NA	NA	NA	NA	NA	NA	NA	NA
Eftud1	0.0502552	0.391321	0.897813	0.98149	3	-0.044403	0.49873	0.929056	0.993756	2	NA	NA	NA	NA	NA	NA	NA	NA
Eftud2	-0.486499	0.306182	0.112078	0.554771	5	0.132326	0.294453	0.653146	0.982821	5	0.385333	0.432049	0.372461	0.772775	0.480741	0.444167	0.2791	0.830856
Egf	-0.163468	0.336011	0.626616	0.902103	4	0.205522	0.39782	0.605422	0.978612	3	NA	NA	NA	NA	NA	NA	NA	NA
Egfem1	-2.11252	0.533263	7.44813e-05	0.0264747	2	NA	NA	NA	NA	NA	NA	NA	NA	NA	NA	NA	NA	NA
Egfl6	0.148469	0.391321	0.704388	0.923558	3	-0.0829787	0.502758	0.868907	0.992161	2	NA	NA	NA	NA	NA	NA	NA	NA
Egfl7	-0.324768	0.314609	0.301935	0.741144	5	-0.175155	0.293676	0.550893	0.966451	5	-0.12	0.436931	0.783591	0.945792	0.559512	0.446121	0.20978	0.797698
Egfl8	-0.475335	0.300905	0.114179	0.559383	5	-0.389836	0.410339	0.342095	0.937223	3	NA	NA	NA	NA	NA	NA	NA	NA
Egflam	-0.649699	0.411349	0.114236	0.559383	3	NA	NA	NA	NA	NA	NA	NA	NA	NA	NA	NA	NA	NA
Egfr	0.863875	0.311697	0.0055795	0.193725	5	-0.293898	0.292703	0.315339	0.935697	5	0.573571	0.447613	0.200053	0.6544	-0.185	0.447895	0.679575	0.962252
Egln1	0.434342	0.399465	0.2769	0.724326	3	-0.317216	0.400548	0.428386	0.949711	3	NA	NA	NA	NA	NA	NA	NA	NA
Egln2	0.164835	0.310923	0.59601	0.891241	5	-0.339044	0.337846	0.315597	0.935697	4	NA	NA	NA	NA	NA	NA	NA	NA
Egln3	0.270749	0.309141	0.381133	0.792695	5	0.236277	0.349567	0.499096	0.962845	4	-0.239221	0.435741	0.583007	0.880206	-0.536098	0.446121	0.229486	0.81145
Egr1	0.0377619	0.341245	0.911887	0.984034	4	-0.479232	0.343937	0.163507	0.906491	4	0.11625	0.443706	0.793323	0.946227	0.126905	0.449868	0.777872	0.990305
Egr2	0.186228	0.312707	0.551484	0.873983	5	0.0455538	0.287887	0.874272	0.992161	5	0.062973	0.4287	0.883217	0.975647	0.612619	0.449868	0.173269	0.79463
Egr3	-0.224946	0.318971	0.480671	0.844497	4	-0.518038	0.30462	0.0890175	0.855329	4	-0.772025	0.441516	0.0803642	0.516073	0.487381	0.449868	0.278637	0.830856
Egr4	0.318917	0.305181	0.296018	0.737235	5	0.215878	0.301277	0.473655	0.958227	5	-0.136316	0.434529	0.753742	0.936924	-0.535	0.454148	0.238784	0.812197
Ehbp1	-0.152223	0.341431	0.655715	0.911642	4	0.169221	0.392073	0.666028	0.982821	3	NA	NA	NA	NA	NA	NA	NA	NA
Ehbp1l1	0.394074	0.310058	0.203739	0.668791	5	-0.63225	0.446654	0.156915	0.90038	2	NA	NA	NA	NA	NA	NA	NA	NA
Ehd1	0.454654	0.342372	0.184194	0.647222	4	0.492277	0.393167	0.210541	0.917724	3	NA	NA	NA	NA	NA	NA	NA	NA
Ehd2	0.641858	0.347179	0.0644895	0.466095	4	-0.436204	0.406591	0.283346	0.929392	3	NA	NA	NA	NA	NA	NA	NA	NA
Ehd3	0.198559	0.300121	0.50823	0.856233	5	-0.83927	0.35077	0.0167273	0.756868	4	NA	NA	NA	NA	NA	NA	NA	NA
Ehd4	0.154682	0.306638	0.61395	0.897103	5	-0.107999	0.295276	0.714548	0.984158	5	0.532895	0.433468	0.218932	0.666815	-0.332143	0.447613	0.458068	0.912772
Ehf	0.305577	0.401522	0.446629	0.829258	3	-0.0783415	0.325789	0.809968	0.988259	4	NA	NA	NA	NA	NA	NA	NA	NA
Ehhadh	0.358429	0.299235	0.230988	0.688949	5	0.14915	0.341652	0.662435	0.982821	4	0.0521622	0.4287	0.903156	0.983961	0.187848	0.438351	0.668263	0.961785
Ehmt1	-0.0105568	0.391321	0.978478	0.997547	3	-0.3725	0.504975	0.460721	0.956677	2	NA	NA	NA	NA	NA	NA	NA	NA
Ehmt2	-0.312523	0.304127	0.304136	0.741144	5	0.339237	0.296522	0.252602	0.925274	5	-0.2635	0.446654	0.55523	0.864894	-0.109635	0.539667	0.839015	0.995696
Ei24	0.438348	0.302012	0.146661	0.612118	5	0.959837	0.351112	0.00626255	0.719062	4	NA	NA	NA	NA	NA	NA	NA	NA
Eid1	-0.422361	0.363618	0.245417	0.699246	4	0.0296681	0.391365	0.939573	0.993785	3	NA	NA	NA	NA	NA	NA	NA	NA
Eid2	-0.521009	0.343695	0.129543	0.584081	4	-2.00579	0.700254	0.00417838	0.69146	2	NA	NA	NA	NA	NA	NA	NA	NA
Eid2b	-1.40154	0.474631	0.00314804	0.151974	2	NA	NA	NA	NA	NA	NA	NA	NA	NA	NA	NA	NA	NA
Eid3	0.0245975	0.4039	0.951439	0.99268	3	0.155714	0.534522	0.770811	0.986959	2	NA	NA	NA	NA	NA	NA	NA	NA
Eif1	0.307934	0.364369	0.398047	0.80512	4	-0.0783453	0.521067	0.880484	0.992317	2	NA	NA	NA	NA	NA	NA	NA	NA
Eif1a	-0.12316	0.300855	0.682271	0.918931	5	0.0377782	0.331729	0.909331	0.993295	4	NA	NA	NA	NA	NA	NA	NA	NA
Eif1ad	0.0779584	0.299764	0.794813	0.94905	5	0.112002	0.339459	0.741444	0.986761	4	NA	NA	NA	NA	NA	NA	NA	NA
Eif1ax	0.436311	0.361235	0.227111	0.686199	3	NA	NA	NA	NA	NA	NA	NA	NA	NA	NA	NA	NA	NA
Eif1b	0.231294	0.362903	0.523901	0.862251	4	0.0328294	0.39463	0.9337	0.993756	3	NA	NA	NA	NA	NA	NA	NA	NA
Eif2a	0.363114	0.397383	0.360842	0.778541	3	NA	NA	NA	NA	NA	NA	NA	NA	NA	NA	NA	NA	NA
Eif2ak1	-0.179751	0.301387	0.550899	0.873971	5	0.070293	0.332716	0.832676	0.98876	4	NA	NA	NA	NA	NA	NA	NA	NA
Eif2ak2	0.308594	0.32596	0.34378	0.767442	4	-0.110194	0.300352	0.713708	0.984158	4	-0.388684	0.4321	0.368374	0.772775	-0.540952	0.449868	0.229182	0.81145
Eif2ak3	0.0903424	0.309244	0.77018	0.942058	5	0.195622	0.286391	0.49457	0.96165	5	0.314267	0.431123	0.466032	0.825463	0.43	0.464434	0.35452	0.864724
Eif2ak4	-0.563349	0.36029	0.117911	0.56402	4	-0.367136	0.41423	0.375451	0.945888	3	NA	NA	NA	NA	NA	NA	NA	NA
Eif2b1	-1.23815	0.344752	0.000328865	0.052454	5	0.133306	0.290975	0.646854	0.982821	5	-0.81977	0.464857	0.077818	0.510846	-0.415632	0.464857	0.371264	0.871733
Eif2b2	0.490444	0.304108	0.106803	0.547097	5	0.255779	0.309907	0.409179	0.949553	5	0.3125	0.442154	0.479711	0.826205	0.112308	0.436331	0.796877	0.990442
Eif2b3	-0.858781	0.327576	0.00875114	0.236898	5	0.0548483	0.29142	0.850712	0.99035	5	0.0976712	0.425232	0.818333	0.954805	0.865833	0.468597	0.0646438	0.721515
Eif2b4	0.11412	0.295895	0.699735	0.922655	5	-0.410015	0.293219	0.162016	0.905172	5	-0.48	0.452769	0.28908	0.717512	0.311111	0.442217	0.481728	0.919412
Eif2b5	0.48534	0.305627	0.112283	0.555072	5	-0.568527	0.306669	0.0637571	0.850701	5	-0.237297	0.4287	0.579902	0.879327	0.472258	0.461414	0.306071	0.837562
Eif2c2	NA	NA	NA	NA	NA	0.027971	0.506194	0.955933	0.996498	2	NA	NA	NA	NA	NA	NA	NA	NA
Eif2d	0.656592	0.337773	0.0519093	0.433356	4	-0.0494809	0.356094	0.889486	0.992414	3	-0.158919	0.4287	0.710861	0.926537	-0.09425	0.442154	0.831201	0.995696
Eif2s1	-0.225866	0.308226	0.463684	0.835612	5	0.415264	0.294566	0.158614	0.900898	5	0.11027	0.4287	0.797009	0.946482	0.573012	0.448021	0.200902	0.797698
Eif2s2	0.14707	0.296562	0.619953	0.899498	5	0.516378	0.343785	0.133087	0.885114	4	NA	NA	NA	NA	NA	NA	NA	NA
Eif2s3	-0.212963	0.449966	0.636008	0.904855	2	NA	NA	NA	NA	NA	NA	NA	NA	NA	NA	NA	NA	NA
Eif2s3x	-0.519137	0.506788	0.305663	0.741402	2	0.0380508	0.321675	0.905838	0.992851	4	NA	NA	NA	NA	NA	NA	NA	NA
Eif2s3y	0.201429	0.534522	0.706294	0.923786	2	NA	NA	NA	NA	NA	NA	NA	NA	NA	NA	NA	NA	NA
Eif3a	-0.182639	0.314907	0.56193	0.877861	4	-0.797412	0.458386	0.0819279	0.855329	2	NA	NA	NA	NA	NA	NA	NA	NA
Eif3b	-0.163227	0.316903	0.606505	0.893329	4	0.713399	0.372024	0.0551597	0.848678	3	0.0841026	0.437944	0.847711	0.961066	-0.0122727	0.461224	0.978772	0.998483
Eif3c	-0.105251	0.334613	0.753107	0.937071	4	0.0808029	0.519685	0.87644	0.992161	2	NA	NA	NA	NA	NA	NA	NA	NA
Eif3d	0.160529	0.297682	0.589704	0.887419	5	0.130069	0.307896	0.6727	0.982821	5	0.558442	0.438415	0.202744	0.65513	0.913804	0.465669	0.0497222	0.666806
Eif3e	-0.441597	0.397665	0.266795	0.716254	3	0.514156	0.514718	0.31784	0.935697	2	NA	NA	NA	NA	NA	NA	NA	NA
Eif3f	-1.00679	0.369651	0.00645682	0.203973	4	-0.266277	0.519685	0.608384	0.97962	2	NA	NA	NA	NA	NA	NA	NA	NA
Eif3g	-0.493556	0.301739	0.101902	0.538648	5	-0.394841	0.414145	0.340393	0.937223	3	NA	NA	NA	NA	NA	NA	NA	NA
Eif3h	0.01933	0.339953	0.954656	0.993767	4	-0.53635	0.429186	0.211413	0.917724	3	NA	NA	NA	NA	NA	NA	NA	NA
Eif3i	-0.949341	0.461484	0.0396718	0.403388	2	NA	NA	NA	NA	NA	NA	NA	NA	NA	NA	NA	NA	NA
Eif3j	0.776765	0.353703	0.0280852	0.354475	4	-1.10331	0.64116	0.0852852	0.855329	2	NA	NA	NA	NA	NA	NA	NA	NA
Eif3k	-0.238961	0.396654	0.54688	0.872416	3	NA	NA	NA	NA	NA	NA	NA	NA	NA	NA	NA	NA	NA
Eif3l	0.329214	0.312093	0.291489	0.734221	4	0.165357	0.458128	0.718143	0.984601	2	NA	NA	NA	NA	NA	NA	NA	NA
Eif3m	-0.291218	0.357551	0.41537	0.814769	3	0.887273	0.438711	0.0431296	0.8388	2	NA	NA	NA	NA	NA	NA	NA	NA
Eif3s10	NA	NA	NA	NA	NA	0.311045	0.503718	0.536906	0.963637	2	NA	NA	NA	NA	NA	NA	NA	NA
Eif4a1	0.257056	0.341814	0.45203	0.831761	4	0.202332	0.394322	0.607872	0.979475	3	NA	NA	NA	NA	NA	NA	NA	NA
Eif4a2	0.407004	0.300656	0.175827	0.640314	5	-0.210483	0.295251	0.475911	0.958325	5	0.564416	0.438415	0.197955	0.653122	0.210617	0.445831	0.636631	0.953459
Eif4a3	-0.659443	0.364395	0.0703431	0.481539	3	NA	NA	NA	NA	NA	NA	NA	NA	NA	NA	NA	NA	NA
Eif4b	-0.678968	0.329628	0.0394179	0.403075	4	-0.306834	0.358946	0.392651	0.946254	3	NA	NA	NA	NA	NA	NA	NA	NA
Eif4e	0.470683	0.307575	0.125942	0.575455	5	0.36366	0.306307	0.235133	0.921235	5	0.876292	0.45838	0.0559128	0.46169	-0.185823	0.440081	0.672845	0.962252
Eif4e1b	-0.285468	0.511733	0.57695	0.881998	2	NA	NA	NA	NA	NA	NA	NA	NA	NA	NA	NA	NA	NA
Eif4e2	-0.273031	0.341042	0.423375	0.817677	4	-0.159602	0.329023	0.627621	0.980153	4	NA	NA	NA	NA	NA	NA	NA	NA
Eif4e3	1.01094	0.37912	0.00766367	0.222943	3	NA	NA	NA	NA	NA	NA	NA	NA	NA	NA	NA	NA	NA
Eif4ebp1	0.331849	0.299747	0.268251	0.717104	5	-0.496496	0.29582	0.0932745	0.855329	5	-1.14628	0.460536	0.0128098	0.315946	0.521848	0.460033	0.256639	0.816059
Eif4ebp2	0.844332	0.319869	0.00829999	0.232633	5	-0.101453	0.342373	0.766983	0.986959	4	NA	NA	NA	NA	NA	NA	NA	NA
Eif4ebp3	0.0110811	0.4287	0.979379	0.997656	2	NA	NA	NA	NA	NA	NA	NA	NA	NA	NA	NA	NA	NA
Eif4enif1	-0.177636	0.395243	0.653117	0.910771	3	NA	NA	NA	NA	NA	NA	NA	NA	NA	NA	NA	NA	NA
Eif4g1	0.571266	0.440081	0.194255	0.66078	2	-0.628056	0.514714	0.222388	0.917724	2	NA	NA	NA	NA	NA	NA	NA	NA
Eif4g2	0.43278	0.341679	0.205288	0.669046	4	0.00105634	0.52306	0.998389	0.999954	2	NA	NA	NA	NA	NA	NA	NA	NA
Eif4g3	-0.645485	0.364395	0.0764961	0.494009	3	-0.132286	0.417646	0.75144	0.986959	2	NA	NA	NA	NA	NA	NA	NA	NA
Eif4h	-0.196858	0.30407	0.517367	0.860274	5	-0.0410314	0.292986	0.888624	0.992414	5	0.273333	0.432049	0.526966	0.851402	0.386418	0.50851	0.447313	0.907198
Eif5	-0.284005	0.296823	0.33866	0.764718	5	-0.00882193	0.334217	0.978942	0.998118	4	NA	NA	NA	NA	NA	NA	NA	NA
Eif5a	0.602213	0.354717	0.0895592	0.519443	4	0.186073	0.394019	0.636753	0.981826	3	NA	NA	NA	NA	NA	NA	NA	NA
Eif5a2	-0.732571	0.416483	0.0785867	0.497675	3	NA	NA	NA	NA	NA	NA	NA	NA	NA	NA	NA	NA	NA
Eif5b	0.0615464	0.393462	0.8757	0.973498	3	NA	NA	NA	NA	NA	NA	NA	NA	NA	NA	NA	NA	NA
Eif6	0.541081	0.324662	0.0955943	0.530926	4	-1.50874	0.515312	0.00341349	0.652809	2	NA	NA	NA	NA	NA	NA	NA	NA
Elac1	-0.679356	0.408142	0.0960106	0.531702	3	-0.210746	0.503718	0.675668	0.982821	2	NA	NA	NA	NA	NA	NA	NA	NA
Elac2	0.140588	0.301791	0.641326	0.906795	5	-0.186517	0.334085	0.576645	0.970457	4	NA	NA	NA	NA	NA	NA	NA	NA
Elavl1	-0.059547	0.332774	0.857984	0.966739	4	0.23715	0.396472	0.549738	0.965505	3	NA	NA	NA	NA	NA	NA	NA	NA
Elavl2	-0.358499	0.338434	0.289469	0.733318	4	0.111141	0.540941	0.837214	0.989165	2	NA	NA	NA	NA	NA	NA	NA	NA
Elavl3	1.07481	0.378298	0.00449466	0.177485	4	-0.820086	0.415885	0.0486201	0.842879	3	NA	NA	NA	NA	NA	NA	NA	NA
Elavl4	0.169456	0.303532	0.576652	0.881998	5	0.824532	0.369183	0.0255227	0.810869	3	0.59	0.436931	0.176911	0.634028	0.840328	0.49065	0.0867711	0.765673
Elf1	-0.123041	0.300383	0.682089	0.918931	5	-0.0510119	0.333057	0.87827	0.992161	4	NA	NA	NA	NA	NA	NA	NA	NA
Elf2	-0.0559764	0.308424	0.855981	0.966696	5	-0.305459	0.334166	0.360668	0.940669	4	NA	NA	NA	NA	NA	NA	NA	NA
Elf3	0.319509	0.363838	0.379856	0.791875	3	0.100419	0.353293	0.776228	0.987057	3	NA	NA	NA	NA	NA	NA	NA	NA
Elf4	0.472754	0.344143	0.169532	0.633572	4	-1.53709	0.438991	0.000462779	0.4269	3	NA	NA	NA	NA	NA	NA	NA	NA
Elf5	-0.214478	0.503718	0.670261	0.915138	2	-0.626176	0.514496	0.223578	0.917724	2	NA	NA	NA	NA	NA	NA	NA	NA
Elfn1	1.32332	0.437022	0.00246143	0.138086	3	NA	NA	NA	NA	NA	NA	NA	NA	NA	NA	NA	NA	NA
Elfn2	-0.0696708	0.413715	0.866266	0.970879	3	-1.1474	0.556718	0.0393019	0.832233	2	NA	NA	NA	NA	NA	NA	NA	NA
Elk1	-0.250624	0.368696	0.496657	0.851973	3	-0.877662	0.438711	0.0454412	0.8388	2	NA	NA	NA	NA	NA	NA	NA	NA
Elk3	-0.275197	0.334428	0.410571	0.811863	4	0.0218841	0.409714	0.957403	0.996568	3	NA	NA	NA	NA	NA	NA	NA	NA
Elk4	0.0458099	0.343735	0.893979	0.980651	4	0.161825	0.385386	0.674556	0.982821	3	NA	NA	NA	NA	NA	NA	NA	NA
Ell	0.195686	0.342059	0.567267	0.879775	4	-0.234815	0.388253	0.545313	0.964362	3	NA	NA	NA	NA	NA	NA	NA	NA
Ell2	0.380528	0.299623	0.204076	0.668791	5	0.222573	0.332957	0.503831	0.962845	4	NA	NA	NA	NA	NA	NA	NA	NA
Ell3	0.0374665	0.333903	0.910659	0.983909	4	0.722	0.414514	0.0815439	0.855329	3	NA	NA	NA	NA	NA	NA	NA	NA
Elmo1	0.707129	0.412707	0.0866405	0.514883	3	0.160073	0.500511	0.749105	0.986761	2	NA	NA	NA	NA	NA	NA	NA	NA
Elmo2	-0.296698	0.34116	0.384477	0.795304	4	0.456966	0.40099	0.254455	0.925957	3	NA	NA	NA	NA	NA	NA	NA	NA
Elmo3	-0.657037	0.329983	0.0464674	0.425084	4	0.752143	0.36239	0.0379396	0.831405	3	NA	NA	NA	NA	NA	NA	NA	NA
Elmod1	-0.239705	0.336677	0.476482	0.842606	4	-0.288276	0.406584	0.478312	0.959249	3	NA	NA	NA	NA	NA	NA	NA	NA
Elmod2	0.768405	0.4226	0.0690213	0.478036	3	NA	NA	NA	NA	NA	NA	NA	NA	NA	NA	NA	NA	NA
Elmod3	0.640555	0.346643	0.0646196	0.466414	4	0.287662	0.40351	0.475908	0.958325	3	NA	NA	NA	NA	NA	NA	NA	NA
Elmsan1	-0.495861	0.369925	0.180104	0.644133	3	NA	NA	NA	NA	NA	NA	NA	NA	NA	NA	NA	NA	NA
Eln	0.275333	0.301343	0.360881	0.778541	5	-0.702819	0.298963	0.0187304	0.759492	5	0.1884	0.429884	0.661199	0.91298	0.216176	0.479481	0.652094	0.955741
Eloa	-0.514217	0.455489	0.258925	0.710723	2	NA	NA	NA	NA	NA	NA	NA	NA	NA	NA	NA	NA	NA
Elof1	-0.353953	0.336677	0.293115	0.736135	4	0.0450725	0.520382	0.930978	0.993756	2	NA	NA	NA	NA	NA	NA	NA	NA
Elovl1	-0.042446	0.308162	0.890447	0.979241	4	-0.0106494	0.438415	0.980621	0.998118	2	NA	NA	NA	NA	NA	NA	NA	NA
Elovl2	1.1597	0.443567	0.00893636	0.238656	3	0.00847826	0.501086	0.986501	0.99876	2	NA	NA	NA	NA	NA	NA	NA	NA
Elovl4	-0.413845	0.399919	0.300752	0.740148	3	0.3925	0.504975	0.437002	0.952626	2	NA	NA	NA	NA	NA	NA	NA	NA
Elovl5	0.28994	0.306233	0.343742	0.767442	5	0.274204	0.294827	0.352345	0.939382	5	0.8245	0.444972	0.063893	0.485669	0.432439	0.446121	0.33238	0.851746
Elovl6	0.677357	0.351258	0.0538081	0.440789	4	0.0850774	0.411889	0.836358	0.989026	3	NA	NA	NA	NA	NA	NA	NA	NA
Elovl7	0.118035	0.400253	0.768069	0.941255	3	0.52234	0.507951	0.303795	0.93412	2	NA	NA	NA	NA	NA	NA	NA	NA
Elp2	-0.134545	0.340368	0.692627	0.920252	4	-0.387909	0.417869	0.353251	0.939382	3	NA	NA	NA	NA	NA	NA	NA	NA
Elp3	-0.17	0.447214	0.703848	0.923558	2	NA	NA	NA	NA	NA	NA	NA	NA	NA	NA	NA	NA	NA
Elp4	NA	NA	NA	NA	NA	0.257722	0.444374	0.561938	0.96718	2	NA	NA	NA	NA	NA	NA	NA	NA
Elp5	-0.291881	0.313675	0.352102	0.772848	4	0.383333	0.441443	0.385195	0.946254	2	NA	NA	NA	NA	NA	NA	NA	NA
Elp6	-0.914583	0.37081	0.0136461	0.28004	3	NA	NA	NA	NA	NA	NA	NA	NA	NA	NA	NA	NA	NA
Eltd1	-0.212553	0.502758	0.67246	0.916412	2	0.754892	0.521067	0.147409	0.889515	2	NA	NA	NA	NA	NA	NA	NA	NA
Emb	-0.0463565	0.301169	0.877672	0.974199	5	0.309209	0.302762	0.307116	0.935697	5	-0.211139	0.440081	0.631388	0.904144	0.124524	0.449868	0.781933	0.99038
Emc1	-0.183488	0.364205	0.614399	0.897192	3	NA	NA	NA	NA	NA	NA	NA	NA	NA	NA	NA	NA	NA
Emc10	-0.604669	0.321669	0.0601368	0.457054	4	0.0747436	0.441007	0.865416	0.992161	2	NA	NA	NA	NA	NA	NA	NA	NA
Emc2	1.04182	0.380554	0.00618819	0.199156	3	NA	NA	NA	NA	NA	NA	NA	NA	NA	NA	NA	NA	NA
Emc3	-0.062171	0.311254	0.841681	0.962306	4	0.826747	0.455489	0.0695121	0.851854	2	NA	NA	NA	NA	NA	NA	NA	NA
Emc4	-0.338835	0.357988	0.343894	0.767465	3	NA	NA	NA	NA	NA	NA	NA	NA	NA	NA	NA	NA	NA
Emc6	-0.638969	0.370034	0.0842061	0.512795	3	NA	NA	NA	NA	NA	NA	NA	NA	NA	NA	NA	NA	NA
Emc7	0.280667	0.473286	0.55317	0.874342	2	NA	NA	NA	NA	NA	NA	NA	NA	NA	NA	NA	NA	NA
Emc8	0.314202	0.316877	0.321414	0.754076	4	0.103627	0.35847	0.772518	0.986999	3	-0.261039	0.437822	0.551027	0.862594	-0.46275	0.442154	0.295293	0.83552
Emc9	-0.4392	0.418887	0.294412	0.736606	3	NA	NA	NA	NA	NA	NA	NA	NA	NA	NA	NA	NA	NA
Emcn	-0.405878	0.301176	0.177773	0.642058	5	-0.0595718	0.340534	0.861129	0.992127	4	NA	NA	NA	NA	NA	NA	NA	NA
Emd	0.0012666	0.303468	0.99667	0.99959	5	-0.0279179	0.289894	0.923279	0.99365	5	0.0686486	0.427595	0.872451	0.973771	-0.0838462	0.436331	0.847615	0.997232
Eme1	0.16	0.498117	0.748051	0.935723	2	-0.0652632	0.498117	0.89576	0.992414	2	NA	NA	NA	NA	NA	NA	NA	NA
Eme2	-0.404974	0.361345	0.262398	0.713897	3	NA	NA	NA	NA	NA	NA	NA	NA	NA	NA	NA	NA	NA
Emg1	0.698987	0.420134	0.0961678	0.532161	3	-0.258657	0.503718	0.607605	0.979286	2	NA	NA	NA	NA	NA	NA	NA	NA
Emid1	-0.279378	0.343735	0.416349	0.814948	4	0.699434	0.568015	0.218187	0.917724	2	NA	NA	NA	NA	NA	NA	NA	NA
Emilin1	0.11791	0.3428	0.730876	0.930836	4	-0.235752	0.395519	0.551136	0.966522	3	NA	NA	NA	NA	NA	NA	NA	NA
Emilin2	-0.00795346	0.39191	0.983809	0.998075	3	-0.147299	0.500511	0.76853	0.986959	2	NA	NA	NA	NA	NA	NA	NA	NA
Emilin3	NA	NA	NA	NA	NA	-0.0925	0.504975	0.854659	0.991578	2	NA	NA	NA	NA	NA	NA	NA	NA
Eml1	0.132924	0.307753	0.665801	0.9137	5	-0.398289	0.336301	0.236285	0.921235	4	NA	NA	NA	NA	NA	NA	NA	NA
Eml2	-0.408699	0.319178	0.200378	0.665322	4	-0.528227	0.344685	0.125402	0.882766	4	NA	NA	NA	NA	NA	NA	NA	NA
Eml4	-0.412993	0.340143	0.224681	0.685978	4	0.0673239	0.420931	0.872928	0.992161	2	NA	NA	NA	NA	NA	NA	NA	NA
Eml5	-0.836125	0.409243	0.0410424	0.406633	3	-0.715468	0.525467	0.173329	0.909143	2	NA	NA	NA	NA	NA	NA	NA	NA
Emp1	0.754844	0.321944	0.0190453	0.314434	5	-0.0876946	0.29306	0.764759	0.986959	5	-0.646	0.442154	0.144007	0.598249	-0.159367	0.440081	0.717254	0.971164
Emp2	-0.029692	0.297191	0.920417	0.986122	5	0.672475	0.347891	0.0532355	0.847226	4	NA	NA	NA	NA	NA	NA	NA	NA
Emp3	0.617565	0.30366	0.041978	0.409928	5	-0.162561	0.338797	0.631355	0.980968	4	NA	NA	NA	NA	NA	NA	NA	NA
Emx1	-0.318686	0.36409	0.381415	0.7929	4	-1.21889	0.581187	0.0359721	0.828308	2	NA	NA	NA	NA	NA	NA	NA	NA
Emx2	0.726191	0.366804	0.0477283	0.426175	4	0.541027	0.543013	0.319083	0.935697	2	NA	NA	NA	NA	NA	NA	NA	NA
En2	-0.11	0.499333	0.825642	0.959524	2	NA	NA	NA	NA	NA	NA	NA	NA	NA	NA	NA	NA	NA
Enah	0.478837	0.312347	0.125269	0.574878	5	-0.204208	0.333057	0.539789	0.963637	4	NA	NA	NA	NA	NA	NA	NA	NA
Enc1	-0.555393	0.316008	0.0788282	0.498041	5	0.0328432	0.342883	0.923691	0.99365	4	NA	NA	NA	NA	NA	NA	NA	NA
Endod1	-0.518369	0.362658	0.152901	0.619724	3	-0.135352	0.420261	0.747402	0.986761	2	NA	NA	NA	NA	NA	NA	NA	NA
Endog	-0.0735501	0.296195	0.803889	0.953252	5	0.118366	0.401522	0.768152	0.986959	3	NA	NA	NA	NA	NA	NA	NA	NA
Endou	0.653846	0.439259	0.136614	0.597947	2	NA	NA	NA	NA	NA	NA	NA	NA	NA	NA	NA	NA	NA
Endov	-1.44983	0.497297	0.00355219	0.161093	2	NA	NA	NA	NA	NA	NA	NA	NA	NA	NA	NA	NA	NA
Eng	0.431243	0.331421	0.193192	0.660324	4	1.47959	0.492391	0.00265658	0.598791	2	NA	NA	NA	NA	NA	NA	NA	NA
Engase	-0.599866	0.380521	0.114926	0.559641	4	-0.151095	0.519685	0.771248	0.986999	2	NA	NA	NA	NA	NA	NA	NA	NA
Enkd1	-0.412684	0.360573	0.252407	0.705603	3	NA	NA	NA	NA	NA	NA	NA	NA	NA	NA	NA	NA	NA
Enkur	0.00828263	0.399653	0.983465	0.998075	3	NA	NA	NA	NA	NA	NA	NA	NA	NA	NA	NA	NA	NA
Eno1	-0.344431	0.366174	0.346899	0.770156	4	0.348519	0.412809	0.398524	0.946726	3	NA	NA	NA	NA	NA	NA	NA	NA
Eno2	-0.72561	0.353945	0.0403583	0.405666	4	-0.801349	0.411018	0.0512154	0.847226	3	NA	NA	NA	NA	NA	NA	NA	NA
Eno3	0.347394	0.298317	0.244216	0.698508	5	-0.23505	0.289205	0.416364	0.949711	5	1.11315	0.482662	0.0210957	0.342511	-0.0365385	0.436331	0.933263	0.998483
Eno4	0.339615	0.441007	0.441246	0.826762	2	NA	NA	NA	NA	NA	NA	NA	NA	NA	NA	NA	NA	NA
Enoph1	-0.374377	0.300429	0.212714	0.675114	5	-0.163806	0.346678	0.636569	0.981826	4	NA	NA	NA	NA	NA	NA	NA	NA
Enox1	0.347048	0.413295	0.401071	0.806839	3	NA	NA	NA	NA	NA	NA	NA	NA	NA	NA	NA	NA	NA
Enox2	-0.425917	0.40987	0.298734	0.739179	3	NA	NA	NA	NA	NA	NA	NA	NA	NA	NA	NA	NA	NA
Enpep	0.446048	0.3026	0.140467	0.602812	5	-0.245818	0.29476	0.404304	0.94801	5	-0.52	0.447214	0.244929	0.683535	0.179231	0.436331	0.681243	0.962252
Enpp1	0.118917	0.299721	0.691545	0.919978	5	-0.0750001	0.29836	0.801524	0.988259	5	-0.0857895	0.434529	0.84349	0.961066	0.185823	0.440081	0.672845	0.962252
Enpp2	-0.0655425	0.306953	0.830916	0.959874	5	0.163176	0.29274	0.577247	0.970457	5	0.567215	0.444374	0.201801	0.654787	-0.184937	0.440081	0.674315	0.962252
Enpp3	0.126757	0.299429	0.672055	0.916412	5	0.0782735	0.29226	0.788836	0.988259	5	0.423158	0.433468	0.328958	0.75684	-0.00346154	0.436331	0.99367	0.998483
Enpp4	0.303947	0.34536	0.378812	0.790997	4	-0.127896	0.391309	0.743788	0.986761	3	NA	NA	NA	NA	NA	NA	NA	NA
Enpp5	0.128274	0.299153	0.668076	0.914138	5	0.092937	0.33148	0.779194	0.987057	4	NA	NA	NA	NA	NA	NA	NA	NA
Enpp6	0.0269568	0.340949	0.936982	0.99024	4	0.343403	0.344589	0.318978	0.935697	3	NA	NA	NA	NA	NA	NA	NA	NA
Enpp7	NA	NA	NA	NA	NA	0.117895	0.434529	0.786148	0.98819	2	NA	NA	NA	NA	NA	NA	NA	NA
Ensa	0.0304514	0.315776	0.923176	0.987282	4	-0.411741	0.362348	0.255825	0.925957	3	-0.383671	0.444089	0.387615	0.774725	0.145316	0.438351	0.740262	0.975787
Enth	NA	NA	NA	NA	NA	0.572353	0.514496	0.265943	0.928366	2	NA	NA	NA	NA	NA	NA	NA	NA
Enthd1	-1.01398	0.421979	0.0162647	0.303956	3	NA	NA	NA	NA	NA	NA	NA	NA	NA	NA	NA	NA	NA
Enthd2	-0.325714	0.434248	0.453216	0.831891	2	NA	NA	NA	NA	NA	NA	NA	NA	NA	NA	NA	NA	NA
Entpd1	-0.632583	0.34829	0.0693318	0.478478	4	1.33383	0.445394	0.00274706	0.598791	3	NA	NA	NA	NA	NA	NA	NA	NA
Entpd2	0.233969	0.3171	0.460613	0.834581	4	0.10051	0.305831	0.742423	0.986761	4	0.325057	0.455111	0.475081	0.826205	0.47551	0.471212	0.312916	0.837562
Entpd3	0.35106	0.336565	0.296916	0.738048	4	-0.147538	0.405432	0.715931	0.984158	3	NA	NA	NA	NA	NA	NA	NA	NA
Entpd4	-0.57039	0.352839	0.10597	0.545899	4	-0.191417	0.389415	0.623036	0.980153	3	NA	NA	NA	NA	NA	NA	NA	NA
Entpd5	-0.190594	0.300586	0.526032	0.86269	5	-0.467371	0.341613	0.171272	0.909143	4	NA	NA	NA	NA	NA	NA	NA	NA
Entpd6	-0.0268805	0.303838	0.929503	0.988441	5	-0.368117	0.331228	0.266409	0.928366	4	NA	NA	NA	NA	NA	NA	NA	NA
Entpd7	-0.648423	0.414582	0.117808	0.56402	3	-0.514485	0.50983	0.312912	0.935697	2	NA	NA	NA	NA	NA	NA	NA	NA
Entpd8	-0.473077	0.436331	0.278269	0.724345	2	NA	NA	NA	NA	NA	NA	NA	NA	NA	NA	NA	NA	NA
Eny2	-1.01486	0.357367	0.00451379	0.177808	4	0.144577	0.52306	0.782235	0.987057	2	NA	NA	NA	NA	NA	NA	NA	NA
Eogt	-0.166581	0.37735	0.658887	0.912137	3	NA	NA	NA	NA	NA	NA	NA	NA	NA	NA	NA	NA	NA
Eomes	-0.769375	0.522913	0.141203	0.604693	2	NA	NA	NA	NA	NA	NA	NA	NA	NA	NA	NA	NA	NA
Ep300	0.326403	0.299284	0.275442	0.72347	5	0.363966	0.335585	0.278112	0.929392	4	NA	NA	NA	NA	NA	NA	NA	NA
Ep400	-0.0265593	0.348416	0.939237	0.990276	4	-0.54921	0.395309	0.164736	0.906491	3	NA	NA	NA	NA	NA	NA	NA	NA
Epas1	0.734607	0.307901	0.0170393	0.305974	5	0.168586	0.338826	0.618794	0.980153	4	NA	NA	NA	NA	NA	NA	NA	NA
Epb4.1	-0.334948	0.407556	0.411165	0.812394	3	0.396174	0.398627	0.320298	0.935697	3	NA	NA	NA	NA	NA	NA	NA	NA
Epb4.1l1	NA	NA	NA	NA	NA	-0.218889	0.499333	0.661123	0.982821	2	NA	NA	NA	NA	NA	NA	NA	NA
Epb4.1l3	NA	NA	NA	NA	NA	-0.178806	0.503718	0.72261	0.985263	2	NA	NA	NA	NA	NA	NA	NA	NA
Epb4.1l4a	NA	NA	NA	NA	NA	-0.35	0.504975	0.488245	0.960382	2	NA	NA	NA	NA	NA	NA	NA	NA
Epb4.1l5	0.291487	0.405867	0.472645	0.840195	3	-0.396259	0.525467	0.450784	0.955465	2	NA	NA	NA	NA	NA	NA	NA	NA
Epb4.2	NA	NA	NA	NA	NA	1.21714	0.547723	0.0262706	0.810869	2	NA	NA	NA	NA	NA	NA	NA	NA
Epb4.9	NA	NA	NA	NA	NA	0.135	0.504975	0.789208	0.988259	2	NA	NA	NA	NA	NA	NA	NA	NA
Epb41	0.244634	0.452635	0.588875	0.88722	2	NA	NA	NA	NA	NA	NA	NA	NA	NA	NA	NA	NA	NA
Epb41l1	0.126963	0.3675	0.729736	0.930632	3	-0.25325	0.445954	0.570114	0.968383	2	NA	NA	NA	NA	NA	NA	NA	NA
Epb41l2	-0.18051	0.357551	0.613662	0.896845	3	NA	NA	NA	NA	NA	NA	NA	NA	NA	NA	NA	NA	NA
Epb41l3	-0.614874	0.320667	0.0551763	0.446044	4	-0.0826923	0.441007	0.851262	0.990388	2	NA	NA	NA	NA	NA	NA	NA	NA
Epb41l4a	-2.10088	0.530487	7.48561e-05	0.0264747	2	NA	NA	NA	NA	NA	NA	NA	NA	NA	NA	NA	NA	NA
Epb41l4b	0.945185	0.449142	0.0353414	0.38403	2	NA	NA	NA	NA	NA	NA	NA	NA	NA	NA	NA	NA	NA
Epb41l5	0.286098	0.452635	0.52734	0.862763	2	NA	NA	NA	NA	NA	NA	NA	NA	NA	NA	NA	NA	NA
Epb42	0.4	0.4321	0.354596	0.773595	2	NA	NA	NA	NA	NA	NA	NA	NA	NA	NA	NA	NA	NA
Epc1	-0.195333	0.432049	0.651191	0.909902	2	NA	NA	NA	NA	NA	NA	NA	NA	NA	NA	NA	NA	NA
Epc2	0.123113	0.410631	0.764318	0.939938	3	0.484126	0.509078	0.341612	0.937223	2	NA	NA	NA	NA	NA	NA	NA	NA
Epcam	0.497927	0.308285	0.106278	0.546299	5	-0.174977	0.344795	0.611818	0.979723	4	0.0346667	0.431123	0.935911	0.989145	-0.274828	0.463867	0.553535	0.934587
Epdr1	-0.00502975	0.314098	0.987224	0.998269	5	0.0661585	0.33088	0.841522	0.990142	4	NA	NA	NA	NA	NA	NA	NA	NA
Epg5	-0.00429222	0.356231	0.990387	0.998675	3	NA	NA	NA	NA	NA	NA	NA	NA	NA	NA	NA	NA	NA
Epgn	-0.266423	0.401227	0.506677	0.856233	3	NA	NA	NA	NA	NA	NA	NA	NA	NA	NA	NA	NA	NA
Epha1	-0.673846	0.437944	0.123888	0.572268	2	NA	NA	NA	NA	NA	NA	NA	NA	NA	NA	NA	NA	NA
Epha10	-0.329285	0.338761	0.331037	0.759398	4	0.410429	0.530431	0.43907	0.952756	2	NA	NA	NA	NA	NA	NA	NA	NA
Epha2	0.517927	0.339478	0.127096	0.578385	4	0.0617179	0.388251	0.873697	0.992161	3	NA	NA	NA	NA	NA	NA	NA	NA
Epha3	0.739632	0.309313	0.0167929	0.305974	5	-0.250918	0.332254	0.450128	0.954939	4	-0.22775	0.442154	0.606489	0.894191	1.32704	0.484557	0.00616891	0.435155
Epha4	-0.790615	0.351721	0.024586	0.337259	4	-0.220704	0.52306	0.673063	0.982821	2	NA	NA	NA	NA	NA	NA	NA	NA
Epha5	-0.589559	0.34624	0.0886158	0.517252	4	0.00446059	0.324425	0.98903	0.999084	4	NA	NA	NA	NA	NA	NA	NA	NA
Epha6	-0.0838465	0.394322	0.831612	0.959874	3	-0.280746	0.503718	0.577289	0.970457	2	NA	NA	NA	NA	NA	NA	NA	NA
Epha7	0.0774249	0.304273	0.799141	0.951757	5	-0.473267	0.295192	0.108879	0.861493	5	0.752911	0.444089	0.0899984	0.525537	0.532346	0.444167	0.230712	0.81145
Epha8	-0.172593	0.35486	0.626707	0.902131	3	-0.827519	0.336948	0.0140523	0.731634	4	NA	NA	NA	NA	NA	NA	NA	NA
Ephb1	-0.189298	0.394938	0.631718	0.903153	3	-0.0802813	0.393708	0.838423	0.989476	3	NA	NA	NA	NA	NA	NA	NA	NA
Ephb2	-0.946685	0.436631	0.0301466	0.365142	3	-0.295724	0.504873	0.55805	0.96718	2	NA	NA	NA	NA	NA	NA	NA	NA
Ephb3	-0.137141	0.394322	0.727999	0.930221	3	-0.669247	0.38981	0.0860062	0.855329	3	NA	NA	NA	NA	NA	NA	NA	NA
Ephb4	0.746941	0.376492	0.0472616	0.425084	3	NA	NA	NA	NA	NA	NA	NA	NA	NA	NA	NA	NA	NA
Ephb6	-0.702653	0.418088	0.0928341	0.526483	3	-0.584898	0.511234	0.252586	0.925274	2	NA	NA	NA	NA	NA	NA	NA	NA
Ephx1	-0.375987	0.299119	0.208761	0.674617	5	0.0504157	0.304056	0.868306	0.992161	5	1.54295	0.487313	0.00154425	0.175043	-0.340732	0.44939	0.448325	0.907198
Ephx2	0.584907	0.32022	0.0677634	0.475316	5	0.21016	0.326932	0.520338	0.963637	5	0.145405	0.427595	0.733816	0.930094	-0.0483333	0.451848	0.914814	0.998483
Ephx3	-0.497518	0.505589	0.325098	0.756118	2	NA	NA	NA	NA	NA	NA	NA	NA	NA	NA	NA	NA	NA
Ephx4	-0.00197109	0.397383	0.996042	0.999544	3	NA	NA	NA	NA	NA	NA	NA	NA	NA	NA	NA	NA	NA
Epm2a	-0.558889	0.442217	0.206289	0.670956	2	NA	NA	NA	NA	NA	NA	NA	NA	NA	NA	NA	NA	NA
Epm2aip1	-0.256704	0.335761	0.444543	0.827866	4	0.0505512	0.390638	0.897036	0.992414	3	NA	NA	NA	NA	NA	NA	NA	NA
Epn1	0.495922	0.301294	0.0997685	0.534638	5	-0.74831	0.30215	0.0132634	0.731634	5	-0.401882	0.460945	0.383282	0.774725	0.0517526	0.478399	0.913854	0.998483
Epn2	-0.0364701	0.296066	0.901963	0.98149	5	-0.442068	0.305595	0.148014	0.889515	4	-1.45726	0.486015	0.00271409	0.228225	-0.18037	0.445831	0.685793	0.964815
Epn3	-0.259422	0.335574	0.439481	0.826384	4	-0.0609824	0.391618	0.876254	0.992161	3	NA	NA	NA	NA	NA	NA	NA	NA
Epo	0.528016	0.376961	0.161298	0.625745	3	-0.161368	0.299152	0.5896	0.972534	4	0.367067	0.431123	0.394536	0.781581	-1.05922	0.466786	0.0232572	0.592182
Epor	-0.0147527	0.34699	0.966087	0.996221	4	-0.187312	0.289356	0.517412	0.963414	5	-0.841	0.446654	0.0597155	0.468037	0.598434	0.453899	0.18736	0.796414
Eppin	0.337013	0.438415	0.442067	0.826762	2	NA	NA	NA	NA	NA	NA	NA	NA	NA	NA	NA	NA	NA
Eppk1	-0.216119	0.503718	0.667888	0.914138	2	NA	NA	NA	NA	NA	NA	NA	NA	NA	NA	NA	NA	NA
Eprs	-0.0814824	0.298339	0.784761	0.945836	5	-0.66488	0.35131	0.0584142	0.850701	4	NA	NA	NA	NA	NA	NA	NA	NA
Eps15	0.261534	0.316077	0.407989	0.81001	4	0.505415	0.360312	0.160702	0.903863	3	NA	NA	NA	NA	NA	NA	NA	NA
Eps15l1	-0.132997	0.318408	0.676172	0.917337	5	-0.361276	0.334621	0.280295	0.929392	4	NA	NA	NA	NA	NA	NA	NA	NA
Eps8	0.662275	0.34322	0.053657	0.440524	4	0.194037	0.409714	0.63579	0.981826	3	NA	NA	NA	NA	NA	NA	NA	NA
Eps8l1	-0.420596	0.399153	0.29201	0.734948	3	0.106122	0.505884	0.833842	0.98876	2	NA	NA	NA	NA	NA	NA	NA	NA
Eps8l2	-0.589658	0.345916	0.0882641	0.517016	4	0.501978	0.395528	0.204393	0.916743	3	NA	NA	NA	NA	NA	NA	NA	NA
Epsti1	-0.576608	0.349566	0.0990458	0.533898	4	-0.461389	0.541538	0.394216	0.946254	2	NA	NA	NA	NA	NA	NA	NA	NA
Epx	-0.43234	0.517769	0.403714	0.808314	2	0.164776	0.49873	0.741104	0.986761	2	NA	NA	NA	NA	NA	NA	NA	NA
Epyc	-1.03193	0.41715	0.0133702	0.28004	3	NA	NA	NA	NA	NA	NA	NA	NA	NA	NA	NA	NA	NA
Eqtn	-0.248535	0.362792	0.493304	0.850716	3	NA	NA	NA	NA	NA	NA	NA	NA	NA	NA	NA	NA	NA
Eraf	NA	NA	NA	NA	NA	-1.16614	0.54621	0.0327639	0.82775	2	NA	NA	NA	NA	NA	NA	NA	NA
Eral1	-1.24787	0.378476	0.000976943	0.093808	4	-0.75507	0.410289	0.0657184	0.850701	3	NA	NA	NA	NA	NA	NA	NA	NA
Erap1	-0.0547111	0.301395	0.855955	0.966696	5	-0.365915	0.347339	0.292122	0.930043	4	NA	NA	NA	NA	NA	NA	NA	NA
Erbb2	-0.279127	0.34487	0.418303	0.815202	4	0.0704312	0.39191	0.857378	0.992127	3	NA	NA	NA	NA	NA	NA	NA	NA
Erbb3	0.168216	0.297449	0.571715	0.880481	5	-0.821882	0.305087	0.00706151	0.719062	5	0.412	0.451664	0.361672	0.769027	0.4145	0.442154	0.348524	0.861855
Erbb4	0.408999	0.302176	0.175892	0.640314	5	-0.099821	0.291258	0.731806	0.986358	5	0.173014	0.425232	0.684104	0.917459	0.685465	0.463179	0.138896	0.78214
Erc1	0.276568	0.310487	0.373059	0.788442	5	0.213367	0.337045	0.526699	0.963637	4	NA	NA	NA	NA	NA	NA	NA	NA
Erc2	-0.717501	0.347817	0.039125	0.401214	4	-0.270818	0.426538	0.525479	0.963637	3	NA	NA	NA	NA	NA	NA	NA	NA
Ercc1	-0.425964	0.340173	0.210498	0.674617	4	-0.112166	0.322697	0.728148	0.985548	4	NA	NA	NA	NA	NA	NA	NA	NA
Ercc2	-0.918654	0.389863	0.0184554	0.313415	3	NA	NA	NA	NA	NA	NA	NA	NA	NA	NA	NA	NA	NA
Ercc3	-0.250553	0.302134	0.406947	0.81001	5	-0.52264	0.341432	0.125836	0.882766	4	NA	NA	NA	NA	NA	NA	NA	NA
Ercc4	0.151895	0.394913	0.700513	0.922655	3	-0.311111	0.504351	0.537331	0.963637	2	NA	NA	NA	NA	NA	NA	NA	NA
Ercc5	1.81467	0.566208	0.00135081	0.107541	2	NA	NA	NA	NA	NA	NA	NA	NA	NA	NA	NA	NA	NA
Ercc6	-0.317433	0.337197	0.346507	0.770064	4	0.0181842	0.387016	0.962525	0.996568	3	NA	NA	NA	NA	NA	NA	NA	NA
Ercc6l	0.0986819	0.394325	0.80239	0.952854	3	NA	NA	NA	NA	NA	NA	NA	NA	NA	NA	NA	NA	NA
Ercc6l2	0.132432	0.4287	0.757385	0.937643	2	NA	NA	NA	NA	NA	NA	NA	NA	NA	NA	NA	NA	NA
Ercc8	-0.2041	0.334087	0.541253	0.870644	4	0.372431	0.343837	0.278738	0.929392	4	NA	NA	NA	NA	NA	NA	NA	NA
Ereg	0.152593	0.449966	0.734519	0.931587	2	-0.512722	0.35974	0.154083	0.894986	3	NA	NA	NA	NA	NA	NA	NA	NA
Erf	0.490465	0.351261	0.162625	0.62755	4	-0.537247	0.394335	0.173067	0.909143	3	NA	NA	NA	NA	NA	NA	NA	NA
Erg	-0.121645	0.299376	0.684501	0.919313	5	-0.257052	0.343865	0.454739	0.955614	4	NA	NA	NA	NA	NA	NA	NA	NA
Ergic1	-0.76904	0.419017	0.066455	0.472327	3	NA	NA	NA	NA	NA	NA	NA	NA	NA	NA	NA	NA	NA
Ergic2	0.0589375	0.32537	0.856258	0.966696	4	-0.792093	0.462551	0.0868148	0.855329	2	NA	NA	NA	NA	NA	NA	NA	NA
Ergic3	-0.2053	0.334989	0.539972	0.869997	4	0.839597	0.431557	0.0517141	0.847226	3	NA	NA	NA	NA	NA	NA	NA	NA
Erh	0.293793	0.401473	0.464299	0.835612	3	NA	NA	NA	NA	NA	NA	NA	NA	NA	NA	NA	NA	NA
Eri1	0.277542	0.363598	0.445271	0.828319	3	NA	NA	NA	NA	NA	NA	NA	NA	NA	NA	NA	NA	NA
Eri2	0.237066	0.414315	0.567195	0.879749	3	NA	NA	NA	NA	NA	NA	NA	NA	NA	NA	NA	NA	NA
Eri3	0.0659498	0.303082	0.827743	0.959855	5	-1.12155	0.437909	0.0104327	0.724497	3	NA	NA	NA	NA	NA	NA	NA	NA
Erich1	0.152923	0.391321	0.695954	0.921475	3	NA	NA	NA	NA	NA	NA	NA	NA	NA	NA	NA	NA	NA
Erich2	0.376013	0.364598	0.302396	0.741144	3	NA	NA	NA	NA	NA	NA	NA	NA	NA	NA	NA	NA	NA
Erich6	0.03	0.452769	0.947172	0.991596	2	NA	NA	NA	NA	NA	NA	NA	NA	NA	NA	NA	NA	NA
Erlec1	-0.384115	0.361235	0.287628	0.732289	3	NA	NA	NA	NA	NA	NA	NA	NA	NA	NA	NA	NA	NA
Erlin1	0.0966127	0.337469	0.774659	0.943041	4	-0.209286	0.526172	0.690813	0.982821	2	NA	NA	NA	NA	NA	NA	NA	NA
Erlin2	0.141606	0.337173	0.6745	0.917236	4	0.849301	0.548361	0.12143	0.878882	2	NA	NA	NA	NA	NA	NA	NA	NA
Ermap	NA	NA	NA	NA	NA	-0.641471	0.514496	0.212473	0.917724	2	NA	NA	NA	NA	NA	NA	NA	NA
Ermard	-0.88864	0.378211	0.018794	0.31385	3	NA	NA	NA	NA	NA	NA	NA	NA	NA	NA	NA	NA	NA
Ermn	-0.205227	0.354302	0.562425	0.877875	4	0.0202098	0.536761	0.969966	0.998034	2	NA	NA	NA	NA	NA	NA	NA	NA
Ermp1	-0.161959	0.299721	0.588944	0.88722	5	0.237552	0.333903	0.476811	0.958325	4	NA	NA	NA	NA	NA	NA	NA	NA
Ern1	0.220396	0.333903	0.509215	0.856233	4	0.811324	0.412562	0.0492351	0.847226	3	NA	NA	NA	NA	NA	NA	NA	NA
Ero1a	-0.422169	0.455224	0.353726	0.773368	2	-0.0274359	0.441007	0.950394	0.996344	2	NA	NA	NA	NA	NA	NA	NA	NA
Ero1b	NA	NA	NA	NA	NA	0.528533	0.432974	0.222198	0.917724	2	NA	NA	NA	NA	NA	NA	NA	NA
Ero1l	0.299853	0.396205	0.449162	0.830207	3	-0.26363	0.515845	0.609306	0.97962	2	NA	NA	NA	NA	NA	NA	NA	NA
Ero1lb	-1.43905	0.462359	0.00185573	0.119805	3	NA	NA	NA	NA	NA	NA	NA	NA	NA	NA	NA	NA	NA
Erp29	-0.169508	0.313035	0.588163	0.887195	5	-0.142141	0.29621	0.631323	0.980968	5	-0.153784	0.4287	0.719804	0.929923	-0.386875	0.443706	0.383253	0.879089
Erp44	0.305009	0.324798	0.347693	0.770569	4	-0.162208	0.438415	0.711392	0.98412	2	NA	NA	NA	NA	NA	NA	NA	NA
Errfi1	-0.462175	0.31152	0.137912	0.600047	5	0.0922641	0.286832	0.747706	0.986761	5	1.3851	0.482804	0.00411949	0.228225	0.452857	0.447613	0.311674	0.837562
Esam	-0.430435	0.317752	0.175537	0.640314	4	-0.171353	0.351736	0.626142	0.980153	3	NA	NA	NA	NA	NA	NA	NA	NA
Esco1	0.479251	0.406481	0.238389	0.694172	3	NA	NA	NA	NA	NA	NA	NA	NA	NA	NA	NA	NA	NA
Esco2	-0.3036	0.431123	0.481303	0.845242	2	NA	NA	NA	NA	NA	NA	NA	NA	NA	NA	NA	NA	NA
Esd	0.358888	0.340048	0.291241	0.734124	4	0.300724	0.529088	0.569776	0.968383	2	NA	NA	NA	NA	NA	NA	NA	NA
Esf1	0.472895	0.408646	0.247182	0.700376	3	NA	NA	NA	NA	NA	NA	NA	NA	NA	NA	NA	NA	NA
Esm1	0.140651	0.335915	0.675427	0.917337	4	0.157835	0.295528	0.593288	0.972988	5	-0.424	0.432049	0.326411	0.755414	0.29825	0.442154	0.499969	0.927136
Espl1	-0.398455	0.341322	0.243054	0.697817	4	-0.318646	0.389886	0.413769	0.949711	3	NA	NA	NA	NA	NA	NA	NA	NA
Espn	0.135491	0.296714	0.64793	0.908369	5	-0.229686	0.294481	0.435409	0.952626	5	-0.104054	0.427595	0.807737	0.948814	0.191646	0.440081	0.663215	0.960641
Esr1	0.147953	0.3029	0.625229	0.901468	5	-0.0877284	0.29147	0.763425	0.986959	5	-0.554868	0.434529	0.201623	0.654787	0.0949367	0.440081	0.829202	0.995437
Esr2	0.20663	0.298583	0.488916	0.848751	5	-0.208449	0.287997	0.469194	0.958227	5	0.2252	0.429884	0.600374	0.890138	0.201954	0.462626	0.662446	0.960316
Esrp2	-0.445714	0.434248	0.304701	0.741144	2	NA	NA	NA	NA	NA	NA	NA	NA	NA	NA	NA	NA	NA
Esrra	0.0710051	0.306216	0.816632	0.957396	5	0.0658078	0.337362	0.845341	0.99035	4	-1.00273	0.467099	0.0318163	0.392214	-0.01775	0.442154	0.967978	0.998483
Esrrb	0.249381	0.340962	0.464532	0.835612	4	-0.0906315	0.398236	0.819971	0.988259	3	NA	NA	NA	NA	NA	NA	NA	NA
Esrrg	-0.0606385	0.340335	0.858587	0.966739	4	0.234184	0.406904	0.564936	0.96718	3	NA	NA	NA	NA	NA	NA	NA	NA
Esyt1	-0.496547	0.310463	0.109737	0.552038	5	-0.252013	0.403072	0.531821	0.963637	3	NA	NA	NA	NA	NA	NA	NA	NA
Esyt2	0.64459	0.366642	0.0787318	0.498041	3	NA	NA	NA	NA	NA	NA	NA	NA	NA	NA	NA	NA	NA
Esyt3	-1.12593	0.377456	0.00285493	0.147759	4	-0.140403	0.540941	0.795209	0.988259	2	NA	NA	NA	NA	NA	NA	NA	NA
Etaa1	0.624965	0.526867	0.235547	0.691457	2	NA	NA	NA	NA	NA	NA	NA	NA	NA	NA	NA	NA	NA
Etf1	0.340965	0.307774	0.267929	0.716931	5	-0.316839	0.340199	0.351681	0.939382	4	NA	NA	NA	NA	NA	NA	NA	NA
Etfa	-0.346347	0.300283	0.248746	0.702333	5	0.211539	0.296364	0.475362	0.958325	5	0.0211111	0.447214	0.962349	0.993887	-0.4605	0.442154	0.297647	0.83552
Etfb	0.325421	0.32117	0.310947	0.746026	5	-0.777326	0.347958	0.0254854	0.810869	4	NA	NA	NA	NA	NA	NA	NA	NA
Etfbkmt	0.258519	0.449966	0.56561	0.878715	2	0.48988	0.455224	0.28187	0.929392	2	NA	NA	NA	NA	NA	NA	NA	NA
Etfdh	0.583373	0.304771	0.0556027	0.446715	5	-0.522017	0.300537	0.0823958	0.855329	5	0.119875	0.445954	0.788079	0.945792	0.568	0.451664	0.208546	0.797698
Ethe1	-0.157092	0.356776	0.659713	0.912503	4	-0.373658	0.391202	0.339499	0.937223	3	NA	NA	NA	NA	NA	NA	NA	NA
Etl4	0.00871795	0.439259	0.984165	0.998075	2	NA	NA	NA	NA	NA	NA	NA	NA	NA	NA	NA	NA	NA
Etnk1	0.0559374	0.339747	0.869224	0.971677	4	-0.57765	0.39463	0.143256	0.88683	3	NA	NA	NA	NA	NA	NA	NA	NA
Etnk2	-0.304267	0.347424	0.381149	0.792695	4	-0.222799	0.328694	0.497878	0.962845	4	NA	NA	NA	NA	NA	NA	NA	NA
Etnppl	0.818228	0.443519	0.0650586	0.467666	2	NA	NA	NA	NA	NA	NA	NA	NA	NA	NA	NA	NA	NA
Ets1	-0.11231	0.315241	0.72164	0.928238	5	-0.27118	0.290907	0.35124	0.939382	5	0.229189	0.427595	0.591962	0.884682	0.114468	0.477694	0.81062	0.992664
Ets2	0.0223287	0.334765	0.946821	0.991596	4	-0.198768	0.520382	0.702487	0.982821	2	NA	NA	NA	NA	NA	NA	NA	NA
Etv1	0.231752	0.401765	0.56405	0.878221	3	0.677254	0.513549	0.187246	0.916235	2	NA	NA	NA	NA	NA	NA	NA	NA
Etv3	0.148235	0.359782	0.680331	0.918931	4	0.816897	0.542281	0.131963	0.883597	2	NA	NA	NA	NA	NA	NA	NA	NA
Etv4	2.02309	0.487286	3.29943e-05	0.0191709	3	-0.111045	0.503718	0.82552	0.988259	2	NA	NA	NA	NA	NA	NA	NA	NA
Etv5	-0.625224	0.423207	0.139583	0.602162	3	NA	NA	NA	NA	NA	NA	NA	NA	NA	NA	NA	NA	NA
Etv6	0.405132	0.353845	0.252233	0.705603	4	-0.223497	0.536761	0.677132	0.982821	2	NA	NA	NA	NA	NA	NA	NA	NA
Eva1a	0.732261	0.369349	0.0474154	0.425084	3	-0.322394	0.420931	0.443731	0.953102	2	NA	NA	NA	NA	NA	NA	NA	NA
Eva1b	0.000831409	0.362057	0.998168	1	3	NA	NA	NA	NA	NA	NA	NA	NA	NA	NA	NA	NA	NA
Eva1c	-0.0894708	0.311254	0.773766	0.942951	4	0.0943038	0.443519	0.831618	0.98876	2	NA	NA	NA	NA	NA	NA	NA	NA
Evc	0.857757	0.417249	0.0398072	0.403957	3	-0.316571	0.507374	0.532667	0.963637	2	NA	NA	NA	NA	NA	NA	NA	NA
Evc2	0.722949	0.421537	0.0863399	0.514883	3	-0.66	0.512348	0.19768	0.916743	2	NA	NA	NA	NA	NA	NA	NA	NA
Evi1	NA	NA	NA	NA	NA	-0.318667	0.504351	0.527495	0.963637	2	NA	NA	NA	NA	NA	NA	NA	NA
Evi2a	0.355035	0.298126	0.233697	0.690033	5	-0.140654	0.401522	0.726113	0.985459	3	NA	NA	NA	NA	NA	NA	NA	NA
Evi2b	-0.131402	0.36819	0.721177	0.928036	3	NA	NA	NA	NA	NA	NA	NA	NA	NA	NA	NA	NA	NA
Evi5	-0.148624	0.357617	0.677706	0.917882	3	0.584533	0.432974	0.177003	0.911197	2	NA	NA	NA	NA	NA	NA	NA	NA
Evi5l	0.00660377	0.352886	0.98507	0.998075	3	NA	NA	NA	NA	NA	NA	NA	NA	NA	NA	NA	NA	NA
Evl	0.119439	0.305323	0.695656	0.921283	5	-0.06392	0.292417	0.826968	0.988259	5	0.0208219	0.425232	0.960946	0.993887	0.442857	0.458617	0.334226	0.852955
Evpl	-0.170523	0.39552	0.66637	0.913833	3	0.67115	0.399114	0.0926463	0.855329	3	NA	NA	NA	NA	NA	NA	NA	NA
Evx1	0.349704	0.504351	0.488075	0.848672	2	NA	NA	NA	NA	NA	NA	NA	NA	NA	NA	NA	NA	NA
Ewsr1	-0.190403	0.394322	0.629194	0.902594	3	-0.122889	0.499333	0.8056	0.988259	2	NA	NA	NA	NA	NA	NA	NA	NA
Exd1	0.0482831	0.391321	0.901802	0.98149	3	NA	NA	NA	NA	NA	NA	NA	NA	NA	NA	NA	NA	NA
Exd2	0.177666	0.337418	0.598509	0.891598	4	-0.519928	0.529694	0.326315	0.936314	2	NA	NA	NA	NA	NA	NA	NA	NA
Exnef	-0.545924	0.36078	0.130234	0.584976	3	NA	NA	NA	NA	NA	NA	NA	NA	NA	NA	NA	NA	NA
Exo1	0.162847	0.500511	0.744908	0.93474	2	0.0556391	0.498117	0.911062	0.993569	2	NA	NA	NA	NA	NA	NA	NA	NA
Exo5	-0.381892	0.4287	0.373029	0.788442	2	NA	NA	NA	NA	NA	NA	NA	NA	NA	NA	NA	NA	NA
Exoc1	0.0931632	0.314784	0.767261	0.940945	4	-0.227692	0.441443	0.606	0.978612	2	NA	NA	NA	NA	NA	NA	NA	NA
Exoc2	0.877331	0.316142	0.00551826	0.193725	5	0.359583	0.304097	0.237022	0.921235	5	0.156234	0.437822	0.721209	0.929923	0.0501149	0.457379	0.912751	0.998483
Exoc3	0.4653	0.307535	0.13028	0.585019	5	0.156165	0.290439	0.590793	0.972534	5	0.21039	0.435741	0.629215	0.904096	0.597561	0.44939	0.183612	0.796414
Exoc3l1	-0.304426	0.371086	0.412008	0.813071	3	NA	NA	NA	NA	NA	NA	NA	NA	NA	NA	NA	NA	NA
Exoc3l2	0.210293	0.362861	0.562223	0.877875	3	NA	NA	NA	NA	NA	NA	NA	NA	NA	NA	NA	NA	NA
Exoc3l4	-1.02976	0.45223	0.0227826	0.331023	2	NA	NA	NA	NA	NA	NA	NA	NA	NA	NA	NA	NA	NA
Exoc4	-0.154508	0.336407	0.646027	0.908048	4	0.115817	0.330587	0.726085	0.985459	4	NA	NA	NA	NA	NA	NA	NA	NA
Exoc5	0.305745	0.29931	0.307017	0.74229	5	0.354027	0.290177	0.22245	0.917724	5	0.465789	0.435286	0.284584	0.714916	0.176076	0.440081	0.689083	0.964826
Exoc6	0.455211	0.299992	0.129163	0.583673	5	-0.0708115	0.288627	0.806194	0.988259	5	0.224054	0.4287	0.601228	0.890231	0.279574	0.465855	0.548419	0.933659
Exoc6b	-0.353449	0.34419	0.304467	0.741144	4	0.365797	0.52475	0.485747	0.959909	2	NA	NA	NA	NA	NA	NA	NA	NA
Exoc7	-0.607841	0.35539	0.0872017	0.514883	4	0.226389	0.410472	0.581269	0.971427	3	NA	NA	NA	NA	NA	NA	NA	NA
Exoc8	0.0203045	0.300512	0.946131	0.991596	5	-0.337871	0.291025	0.245655	0.925274	5	0.116883	0.435741	0.788515	0.945792	0.465783	0.448021	0.298505	0.83552
Exog	0.161066	0.336035	0.631715	0.903153	4	-0.135401	0.519685	0.794443	0.988259	2	NA	NA	NA	NA	NA	NA	NA	NA
Exosc1	-0.247837	0.313023	0.428505	0.820785	4	-0.793814	0.503967	0.115227	0.870836	2	NA	NA	NA	NA	NA	NA	NA	NA
Exosc10	-0.540723	0.369581	0.143448	0.608025	3	NA	NA	NA	NA	NA	NA	NA	NA	NA	NA	NA	NA	NA
Exosc2	-0.118525	0.397712	0.765691	0.94055	3	0.577941	0.514496	0.261303	0.927545	2	NA	NA	NA	NA	NA	NA	NA	NA
Exosc3	-0.0741763	0.391321	0.849659	0.964927	3	-0.418088	0.50983	0.412185	0.949553	2	NA	NA	NA	NA	NA	NA	NA	NA
Exosc4	-0.507591	0.343304	0.139262	0.602091	4	-0.40407	0.390055	0.300235	0.931521	3	NA	NA	NA	NA	NA	NA	NA	NA
Exosc5	0.151917	0.334087	0.64931	0.909169	4	0.0639959	0.385386	0.868112	0.992161	3	NA	NA	NA	NA	NA	NA	NA	NA
Exosc6	-0.28482	0.401795	0.478405	0.843135	3	-0.867059	0.524685	0.098426	0.855329	2	NA	NA	NA	NA	NA	NA	NA	NA
Exosc7	1.79864	0.406484	9.64972e-06	0.00784956	4	0.409384	0.389354	0.293054	0.930043	3	NA	NA	NA	NA	NA	NA	NA	NA
Exosc8	0.252778	0.336141	0.452052	0.831761	4	0.888824	0.405905	0.0285436	0.826604	3	NA	NA	NA	NA	NA	NA	NA	NA
Exosc9	0.273411	0.300956	0.363627	0.780917	5	0.448621	0.295587	0.129083	0.883597	5	0.982262	0.458128	0.0320266	0.392214	1.27204	0.495288	0.0102206	0.50525
Exph5	0.0426495	0.345504	0.901758	0.98149	4	-0.397414	0.413715	0.336754	0.937223	3	NA	NA	NA	NA	NA	NA	NA	NA
Ext1	0.0272342	0.34386	0.936872	0.99024	4	-0.215725	0.520382	0.678471	0.982821	2	NA	NA	NA	NA	NA	NA	NA	NA
Ext2	0.0781298	0.334087	0.815093	0.956954	4	0.758157	0.410402	0.0646963	0.850701	3	NA	NA	NA	NA	NA	NA	NA	NA
Extl1	-0.656449	0.351771	0.0620236	0.460906	4	-0.0985333	0.385669	0.798347	0.988259	3	NA	NA	NA	NA	NA	NA	NA	NA
Extl2	0.0799087	0.394019	0.839288	0.961746	3	-0.208507	0.503718	0.67892	0.982821	2	NA	NA	NA	NA	NA	NA	NA	NA
Extl3	-0.225041	0.337283	0.504633	0.855895	4	-0.20586	0.395484	0.602697	0.977909	3	NA	NA	NA	NA	NA	NA	NA	NA
Eya1	0.598333	0.408248	0.142754	0.607364	3	NA	NA	NA	NA	NA	NA	NA	NA	NA	NA	NA	NA	NA
Eya2	0.0551708	0.33639	0.869725	0.971677	4	-0.223946	0.412235	0.586959	0.972534	3	NA	NA	NA	NA	NA	NA	NA	NA
Eya3	0.340079	0.340698	0.318192	0.752656	4	0.39917	0.395243	0.312526	0.935697	3	NA	NA	NA	NA	NA	NA	NA	NA
Eya4	-0.0310063	0.399465	0.938131	0.990276	3	-0.463472	0.524338	0.37674	0.945888	2	NA	NA	NA	NA	NA	NA	NA	NA
Ezh1	0.928978	0.383631	0.015455	0.296788	4	0.539949	0.39463	0.171237	0.909143	3	NA	NA	NA	NA	NA	NA	NA	NA
Ezh2	0.0807387	0.333312	0.8086	0.954756	4	0.22219	0.519685	0.668981	0.982821	2	NA	NA	NA	NA	NA	NA	NA	NA
Ezr	1.26811	0.329114	0.000116633	0.037218	5	0.506601	0.308188	0.100217	0.857303	5	0.998795	0.453899	0.0277729	0.376749	0.437172	0.530675	0.410052	0.89789
F10	-0.0908279	0.347297	0.793685	0.948261	4	-0.49654	0.295492	0.0928827	0.855329	5	0.739032	0.461414	0.109229	0.554125	0.4275	0.443706	0.335309	0.853758
F11	NA	NA	NA	NA	NA	0.419903	0.399919	0.293732	0.930043	3	NA	NA	NA	NA	NA	NA	NA	NA
F11r	-0.0172456	0.336677	0.959148	0.994543	4	0.269149	0.392756	0.493166	0.960698	3	NA	NA	NA	NA	NA	NA	NA	NA
F12	-0.41565	0.344543	0.227671	0.686214	4	-0.477022	0.40116	0.234397	0.921105	3	NA	NA	NA	NA	NA	NA	NA	NA
F13a1	0.470237	0.307638	0.126379	0.575925	5	-0.0640454	0.287597	0.823776	0.988259	5	0.217805	0.45223	0.630073	0.904096	0.42125	0.442154	0.340731	0.85539
F2	-0.206306	0.359554	0.566114	0.879079	3	-0.133859	0.287597	0.641616	0.981911	5	-0.617826	0.477767	0.195958	0.650181	-0.247619	0.449868	0.582027	0.941656
F2r	0.38016	0.303298	0.210053	0.674617	5	0.0959381	0.300795	0.749766	0.986761	5	-0.203784	0.427595	0.633661	0.905012	-0.458293	0.446121	0.304288	0.837562
F2rl1	1.11015	0.348157	0.00142942	0.107541	5	-0.151192	0.29399	0.607059	0.979112	5	-0.9225	0.451848	0.0411897	0.41985	0.00272727	0.461224	0.995282	0.998895
F2rl2	-0.448105	0.353278	0.204648	0.668962	4	-0.381488	0.409426	0.351459	0.939382	3	NA	NA	NA	NA	NA	NA	NA	NA
F2rl3	0.514055	0.36024	0.153586	0.619724	3	-0.174487	0.441007	0.692359	0.982821	2	NA	NA	NA	NA	NA	NA	NA	NA
F3	0.0924962	0.299646	0.757561	0.937643	5	0.508997	0.292066	0.0813776	0.855329	5	-0.000789474	0.433468	0.998547	0.999743	-0.820763	0.49686	0.0985551	0.776366
F5	-0.169745	0.303083	0.575438	0.881602	5	0.127071	0.408795	0.75592	0.986959	3	NA	NA	NA	NA	NA	NA	NA	NA
F7	NA	NA	NA	NA	NA	-1.12692	0.464095	0.0151734	0.739323	2	NA	NA	NA	NA	NA	NA	NA	NA
F8	-0.56234	0.346251	0.104359	0.543302	4	0.340833	0.545436	0.532048	0.963637	2	NA	NA	NA	NA	NA	NA	NA	NA
F8a1	0.462823	0.341146	0.174885	0.639658	4	0.177063	0.528224	0.737471	0.986761	2	NA	NA	NA	NA	NA	NA	NA	NA
F9	NA	NA	NA	NA	NA	0.55338	0.420261	0.187922	0.916235	2	NA	NA	NA	NA	NA	NA	NA	NA
Fa2h	0.431925	0.398392	0.278289	0.724345	3	NA	NA	NA	NA	NA	NA	NA	NA	NA	NA	NA	NA	NA
Faah	-1.07846	0.382627	0.00482371	0.183787	4	0.872468	0.454124	0.0547049	0.848678	3	NA	NA	NA	NA	NA	NA	NA	NA
Fabp1	-0.475	0.452769	0.294132	0.736543	2	-0.337439	0.306311	0.270627	0.929392	4	-0.241757	0.427595	0.571811	0.874199	0.301294	0.458386	0.510992	0.927639
Fabp12	-0.336667	0.432049	0.435843	0.823606	2	-0.29246	0.401107	0.465922	0.958227	3	NA	NA	NA	NA	NA	NA	NA	NA
Fabp2	0.281427	0.414667	0.497339	0.852278	3	0.440437	0.304661	0.148271	0.889515	4	0.052973	0.427595	0.901406	0.982622	-0.293924	0.440081	0.504206	0.927136
Fabp3	-0.505953	0.302465	0.0943728	0.528887	5	-0.704206	0.302837	0.0200526	0.765754	5	0.241333	0.432049	0.57645	0.877393	-0.252405	0.440081	0.566277	0.939092
Fabp4	0.0822706	0.338919	0.808204	0.954577	4	-0.521674	0.292813	0.0748158	0.855329	5	0.0975342	0.425232	0.818583	0.954805	-0.459524	0.479484	0.337875	0.85539
Fabp5	-0.136194	0.326388	0.676477	0.917516	4	-0.748197	0.383094	0.0508147	0.847226	3	-0.479634	0.444067	0.2801	0.713105	-1.5056	0.4996	0.00258158	0.423454
Fabp6	0.424699	0.455224	0.350849	0.772389	2	-0.219718	0.313788	0.483796	0.959909	4	-0.824699	0.455224	0.0700429	0.501379	0.396951	0.450609	0.378361	0.876731
Fabp7	0.125504	0.298391	0.674045	0.91697	5	-0.117921	0.315129	0.708256	0.982821	5	-0.1615	0.442154	0.714919	0.928996	-0.5825	0.454148	0.199624	0.797698
Fabp9	0.293951	0.449966	0.51358	0.858821	2	-0.145121	0.299152	0.6276	0.980153	4	-0.803086	0.445831	0.0716518	0.505583	0.0508333	0.451848	0.910426	0.998483
Fadd	0.531062	0.357394	0.137298	0.599489	4	0.841491	0.416074	0.0431292	0.8388	3	NA	NA	NA	NA	NA	NA	NA	NA
Fads1	0.312606	0.304284	0.304256	0.741144	5	0.770836	0.365127	0.0347596	0.82775	4	NA	NA	NA	NA	NA	NA	NA	NA
Fads2	0.313091	0.306887	0.307626	0.742989	5	-0.0342826	0.337646	0.919126	0.99365	4	NA	NA	NA	NA	NA	NA	NA	NA
Fads3	0.170064	0.296561	0.566337	0.879152	5	0.272661	0.403844	0.499572	0.962845	3	NA	NA	NA	NA	NA	NA	NA	NA
Fads6	-0.879095	0.414497	0.0339325	0.377503	3	0.00375	0.509629	0.994129	0.999672	2	NA	NA	NA	NA	NA	NA	NA	NA
Faf1	-0.511566	0.30302	0.0913683	0.523905	5	0.27228	0.340858	0.424402	0.949711	4	NA	NA	NA	NA	NA	NA	NA	NA
Faf2	0.489922	0.338954	0.148347	0.61539	4	-0.290468	0.430507	0.499858	0.962845	3	NA	NA	NA	NA	NA	NA	NA	NA
Fah	0.127174	0.303022	0.674715	0.917267	5	0.329212	0.292612	0.260555	0.927545	5	-0.70962	0.441516	0.108003	0.554125	0.637273	0.456767	0.162961	0.792173
Fahd1	-0.564902	0.304128	0.0632474	0.463919	5	-0.190784	0.3307	0.564001	0.96718	4	NA	NA	NA	NA	NA	NA	NA	NA
Fahd2a	-0.503514	0.340407	0.139099	0.602022	4	0.485918	0.392823	0.216091	0.917724	3	NA	NA	NA	NA	NA	NA	NA	NA
Faim	0.239369	0.340591	0.482177	0.845836	4	-0.214771	0.421339	0.610238	0.979723	3	NA	NA	NA	NA	NA	NA	NA	NA
Faim2	0.186891	0.298381	0.531086	0.865269	5	-0.435939	0.295587	0.14026	0.88683	5	0.0205263	0.481227	0.965977	0.993887	-0.0652027	0.544444	0.904673	0.998483
Faim3	-0.695646	0.551559	0.207224	0.672249	2	NA	NA	NA	NA	NA	NA	NA	NA	NA	NA	NA	NA	NA
Falz	NA	NA	NA	NA	NA	-0.69	0.512348	0.178063	0.911786	2	NA	NA	NA	NA	NA	NA	NA	NA
Fam100a	NA	NA	NA	NA	NA	-0.509929	0.507951	0.31543	0.935697	2	NA	NA	NA	NA	NA	NA	NA	NA
Fam101a	0.446738	0.40146	0.265801	0.715823	3	NA	NA	NA	NA	NA	NA	NA	NA	NA	NA	NA	NA	NA
Fam101b	-0.488769	0.406649	0.229385	0.688283	3	-1.46128	0.599145	0.0147301	0.738471	2	NA	NA	NA	NA	NA	NA	NA	NA
Fam102a	-0.325936	0.313023	0.297759	0.738493	4	-0.204675	0.438415	0.640605	0.981911	2	NA	NA	NA	NA	NA	NA	NA	NA
Fam102b	-0.0638911	0.393296	0.870951	0.971904	3	NA	NA	NA	NA	NA	NA	NA	NA	NA	NA	NA	NA	NA
Fam103a1	-0.170746	0.337387	0.612799	0.896387	4	0.889474	0.542897	0.101341	0.860049	2	NA	NA	NA	NA	NA	NA	NA	NA
Fam104a	0.344398	0.308823	0.264767	0.715068	5	-0.0646202	0.367302	0.860347	0.992127	4	0.3372	0.431123	0.43413	0.810372	-0.172532	0.440081	0.695025	0.968784
Fam105a	0.110325	0.354354	0.75554	0.937643	4	0.59004	0.405036	0.145183	0.888663	3	NA	NA	NA	NA	NA	NA	NA	NA
Fam107a	0.618807	0.330886	0.0614625	0.458895	5	0.145359	0.401522	0.717336	0.98436	3	NA	NA	NA	NA	NA	NA	NA	NA
Fam107b	0.455763	0.301566	0.130706	0.586124	5	-0.133595	0.331957	0.687356	0.982821	4	NA	NA	NA	NA	NA	NA	NA	NA
Fam108b1	NA	NA	NA	NA	NA	0.308696	0.506194	0.54197	0.964181	2	NA	NA	NA	NA	NA	NA	NA	NA
Fam109a	0.0777215	0.375338	0.835955	0.960996	3	NA	NA	NA	NA	NA	NA	NA	NA	NA	NA	NA	NA	NA
Fam109b	-0.058806	0.49873	0.906138	0.982404	2	NA	NA	NA	NA	NA	NA	NA	NA	NA	NA	NA	NA	NA
Fam110a	-0.0837939	0.357588	0.814728	0.956954	4	-0.698981	0.404024	0.0836218	0.855329	3	NA	NA	NA	NA	NA	NA	NA	NA
Fam110b	-0.466489	0.302883	0.123521	0.571588	5	-0.259325	0.336132	0.440412	0.953102	4	NA	NA	NA	NA	NA	NA	NA	NA
Fam110c	0.505991	0.401522	0.207603	0.672598	3	0.544811	0.407195	0.180909	0.912931	3	NA	NA	NA	NA	NA	NA	NA	NA
Fam110d	-0.218919	0.4287	0.609591	0.894571	2	NA	NA	NA	NA	NA	NA	NA	NA	NA	NA	NA	NA	NA
Fam111a	-0.837501	0.387862	0.0308289	0.367171	4	0.37292	0.438744	0.39534	0.946254	3	NA	NA	NA	NA	NA	NA	NA	NA
Fam113b	NA	NA	NA	NA	NA	-0.754828	0.520212	0.14678	0.889515	2	NA	NA	NA	NA	NA	NA	NA	NA
Fam114a1	0.632271	0.343197	0.0654318	0.468122	4	-0.0873256	0.544102	0.872491	0.992161	2	NA	NA	NA	NA	NA	NA	NA	NA
Fam114a1l1	0.250115	0.365072	0.493275	0.850716	3	NA	NA	NA	NA	NA	NA	NA	NA	NA	NA	NA	NA	NA
Fam114a2	0.624214	0.347519	0.072463	0.485269	4	-1.08553	0.582135	0.062219	0.850701	2	NA	NA	NA	NA	NA	NA	NA	NA
Fam115c	0.144023	0.398845	0.718025	0.927102	3	NA	NA	NA	NA	NA	NA	NA	NA	NA	NA	NA	NA	NA
Fam117a	0.342264	0.335761	0.308029	0.743276	4	0.410429	0.530431	0.43907	0.952756	2	NA	NA	NA	NA	NA	NA	NA	NA
Fam117b	-0.719	0.407823	0.0778971	0.496399	3	NA	NA	NA	NA	NA	NA	NA	NA	NA	NA	NA	NA	NA
Fam118a	0.621074	0.421914	0.141011	0.604209	3	NA	NA	NA	NA	NA	NA	NA	NA	NA	NA	NA	NA	NA
Fam118b	-0.290527	0.336329	0.387689	0.797035	4	-0.763618	0.576229	0.185105	0.915425	2	NA	NA	NA	NA	NA	NA	NA	NA
Fam120a	1.18739	0.430371	0.00579777	0.196285	3	NA	NA	NA	NA	NA	NA	NA	NA	NA	NA	NA	NA	NA
Fam120b	-1.07757	0.452294	0.0171975	0.306268	3	NA	NA	NA	NA	NA	NA	NA	NA	NA	NA	NA	NA	NA
FAM120C	-0.244044	0.411018	0.552676	0.87408	3	0.151024	0.401522	0.706821	0.982821	3	NA	NA	NA	NA	NA	NA	NA	NA
Fam122a	-0.0853729	0.334087	0.798306	0.951196	4	-0.128609	0.396507	0.745669	0.986761	3	NA	NA	NA	NA	NA	NA	NA	NA
Fam122b	-0.107215	0.394019	0.785541	0.945836	3	NA	NA	NA	NA	NA	NA	NA	NA	NA	NA	NA	NA	NA
Fam124a	0.0804225	0.36075	0.823589	0.958644	3	NA	NA	NA	NA	NA	NA	NA	NA	NA	NA	NA	NA	NA
Fam124b	0.404286	0.509201	0.427218	0.820119	2	NA	NA	NA	NA	NA	NA	NA	NA	NA	NA	NA	NA	NA
Fam125a	NA	NA	NA	NA	NA	0.225	0.504975	0.65591	0.982821	2	NA	NA	NA	NA	NA	NA	NA	NA
Fam126a	0.157633	0.394913	0.689776	0.919784	3	NA	NA	NA	NA	NA	NA	NA	NA	NA	NA	NA	NA	NA
Fam126b	-0.529219	0.315829	0.0938068	0.528124	4	0.147089	0.444089	0.740483	0.986761	2	NA	NA	NA	NA	NA	NA	NA	NA
Fam127b	-0.708588	0.460945	0.124232	0.572721	2	NA	NA	NA	NA	NA	NA	NA	NA	NA	NA	NA	NA	NA
Fam129a	0.242688	0.30246	0.422333	0.816996	5	-0.435046	0.41117	0.290025	0.929913	3	NA	NA	NA	NA	NA	NA	NA	NA
Fam129b	-0.607106	0.342779	0.0765393	0.494009	4	-0.464058	0.52475	0.376512	0.945888	2	NA	NA	NA	NA	NA	NA	NA	NA
Fam129c	0.995	0.462481	0.0314416	0.369598	2	NA	NA	NA	NA	NA	NA	NA	NA	NA	NA	NA	NA	NA
Fam131a	-0.825	0.443706	0.0629791	0.463486	2	NA	NA	NA	NA	NA	NA	NA	NA	NA	NA	NA	NA	NA
Fam131b	-0.917313	0.384397	0.0170157	0.305974	3	-0.467502	0.402158	0.24504	0.925274	3	NA	NA	NA	NA	NA	NA	NA	NA
Fam131c	-0.645231	0.420956	0.125331	0.574878	3	NA	NA	NA	NA	NA	NA	NA	NA	NA	NA	NA	NA	NA
Fam132a	-1.0615	0.435367	0.0147615	0.288996	3	NA	NA	NA	NA	NA	NA	NA	NA	NA	NA	NA	NA	NA
Fam133b	-0.651081	0.303322	0.0318332	0.370356	5	0.0110498	0.40905	0.978449	0.998118	3	NA	NA	NA	NA	NA	NA	NA	NA
Fam134a	-1.01522	0.36005	0.00480754	0.183601	4	0.0750694	0.524338	0.886156	0.992414	2	NA	NA	NA	NA	NA	NA	NA	NA
Fam134b	0.00593623	0.334087	0.985824	0.998075	4	1.08107	0.571768	0.0586578	0.850701	2	NA	NA	NA	NA	NA	NA	NA	NA
Fam134c	-0.411295	0.337249	0.222633	0.684548	4	-0.463957	0.529694	0.381086	0.945888	2	NA	NA	NA	NA	NA	NA	NA	NA
Fam135a	0.137853	0.34479	0.68929	0.919784	4	0.304648	0.394549	0.44003	0.953102	3	NA	NA	NA	NA	NA	NA	NA	NA
Fam135b	0.0658879	0.355596	0.853003	0.965996	3	NA	NA	NA	NA	NA	NA	NA	NA	NA	NA	NA	NA	NA
Fam136a	-0.421242	0.340531	0.216081	0.677736	4	-0.518345	0.529694	0.32779	0.936314	2	NA	NA	NA	NA	NA	NA	NA	NA
Fam13a	-0.73175	0.442154	0.0979312	0.533579	2	NA	NA	NA	NA	NA	NA	NA	NA	NA	NA	NA	NA	NA
Fam13b	-0.3336	0.431123	0.439053	0.826348	2	NA	NA	NA	NA	NA	NA	NA	NA	NA	NA	NA	NA	NA
Fam13c	0.123247	0.320377	0.700464	0.922655	4	-0.528875	0.445954	0.235646	0.921235	2	NA	NA	NA	NA	NA	NA	NA	NA
Fam149a	0.229817	0.394019	0.559715	0.876881	3	NA	NA	NA	NA	NA	NA	NA	NA	NA	NA	NA	NA	NA
Fam149b1	0.036875	0.29873	0.901759	0.98149	5	-0.233277	0.339301	0.491754	0.9604	4	NA	NA	NA	NA	NA	NA	NA	NA
Fam150b	0.675739	0.540051	0.210843	0.674617	2	NA	NA	NA	NA	NA	NA	NA	NA	NA	NA	NA	NA	NA
Fam151a	-0.0174377	0.339563	0.959044	0.99453	4	0.097095	0.408766	0.812244	0.988259	3	NA	NA	NA	NA	NA	NA	NA	NA
Fam151b	0.473899	0.340368	0.163827	0.627883	4	-0.0589781	0.519685	0.909644	0.993295	2	NA	NA	NA	NA	NA	NA	NA	NA
Fam154b	-0.213077	0.503831	0.672359	0.916412	2	NA	NA	NA	NA	NA	NA	NA	NA	NA	NA	NA	NA	NA
Fam155a	-0.288999	0.422004	0.493454	0.850716	3	0.0580405	0.544444	0.915102	0.99365	2	NA	NA	NA	NA	NA	NA	NA	NA
Fam155b	0.503321	0.359633	0.161651	0.626902	4	0.332222	0.556013	0.550168	0.965936	2	NA	NA	NA	NA	NA	NA	NA	NA
Fam158a	NA	NA	NA	NA	NA	-0.379708	0.505589	0.45264	0.955614	2	NA	NA	NA	NA	NA	NA	NA	NA
Fam159b	0.203503	0.430316	0.636274	0.904855	3	0.188671	0.536761	0.725213	0.985459	2	NA	NA	NA	NA	NA	NA	NA	NA
Fam160a1	-0.2936	0.429884	0.494622	0.851133	2	NA	NA	NA	NA	NA	NA	NA	NA	NA	NA	NA	NA	NA
Fam160a2	0.0835928	0.299537	0.780188	0.944951	5	-0.558347	0.408072	0.171232	0.909143	3	NA	NA	NA	NA	NA	NA	NA	NA
Fam160b1	-0.523505	0.302391	0.0834122	0.510708	5	0.788563	0.35119	0.0247421	0.799777	4	1.73444	0.513881	0.000737662	0.145672	0.7512	0.498397	0.131751	0.78214
Fam160b2	-0.15152	0.335538	0.651576	0.909991	4	0.365167	0.405557	0.367903	0.944574	3	NA	NA	NA	NA	NA	NA	NA	NA
Fam161a	0.809827	0.35513	0.0225859	0.329552	4	0.396889	0.402158	0.323693	0.936193	3	NA	NA	NA	NA	NA	NA	NA	NA
Fam161b	0.09	0.425232	0.832381	0.95998	2	NA	NA	NA	NA	NA	NA	NA	NA	NA	NA	NA	NA	NA
Fam162a	-0.0719898	0.342203	0.833378	0.960134	4	0.357821	0.401522	0.372842	0.945888	3	-0.959518	0.455489	0.035155	0.396332	-0.717952	0.451504	0.111804	0.778976
Fam163a	1.64879	0.500467	0.000985996	0.093808	2	NA	NA	NA	NA	NA	NA	NA	NA	NA	NA	NA	NA	NA
Fam163b	-0.416	0.432049	0.335621	0.762916	2	NA	NA	NA	NA	NA	NA	NA	NA	NA	NA	NA	NA	NA
Fam164c	NA	NA	NA	NA	NA	0.0774436	0.498117	0.876449	0.992161	2	NA	NA	NA	NA	NA	NA	NA	NA
Fam166a	-0.52728	0.347848	0.129561	0.584081	4	-0.457731	0.398531	0.250743	0.925274	3	NA	NA	NA	NA	NA	NA	NA	NA
Fam167a	1.07916	0.427045	0.0115025	0.263777	3	NA	NA	NA	NA	NA	NA	NA	NA	NA	NA	NA	NA	NA
Fam168a	0.834849	0.362336	0.0212183	0.320093	4	0.493237	0.529694	0.351763	0.939382	2	NA	NA	NA	NA	NA	NA	NA	NA
Fam168b	0.460488	0.442635	0.298186	0.738827	3	NA	NA	NA	NA	NA	NA	NA	NA	NA	NA	NA	NA	NA
Fam169a	0.092757	0.399465	0.81638	0.957387	3	NA	NA	NA	NA	NA	NA	NA	NA	NA	NA	NA	NA	NA
Fam169b	1.20906	0.491118	0.0138221	0.28004	2	NA	NA	NA	NA	NA	NA	NA	NA	NA	NA	NA	NA	NA
Fam171a1	0.565495	0.361042	0.117282	0.563347	4	0.35058	0.52475	0.504077	0.962845	2	NA	NA	NA	NA	NA	NA	NA	NA
Fam171a2	0.0134522	0.358823	0.970094	0.996523	3	NA	NA	NA	NA	NA	NA	NA	NA	NA	NA	NA	NA	NA
Fam171b	-0.575406	0.311848	0.0650157	0.467666	5	0.178813	0.403072	0.657313	0.982821	3	NA	NA	NA	NA	NA	NA	NA	NA
Fam172a	0.192366	0.33709	0.568225	0.879775	4	0.126711	0.529088	0.810727	0.988259	2	NA	NA	NA	NA	NA	NA	NA	NA
Fam173a	-0.680544	0.348056	0.0505512	0.432623	4	0.396522	0.52475	0.449865	0.954939	2	NA	NA	NA	NA	NA	NA	NA	NA
Fam173b	-0.402207	0.338292	0.234465	0.69041	4	0.30708	0.519685	0.55459	0.966977	2	NA	NA	NA	NA	NA	NA	NA	NA
Fam174a	-0.213346	0.297322	0.473029	0.840602	5	0.0405374	0.413165	0.921841	0.99365	3	NA	NA	NA	NA	NA	NA	NA	NA
Fam174b	0.515102	0.471212	0.274331	0.7224	2	NA	NA	NA	NA	NA	NA	NA	NA	NA	NA	NA	NA	NA
Fam175a	-0.604568	0.352136	0.086005	0.514883	4	-0.381127	0.543852	0.483433	0.959909	2	NA	NA	NA	NA	NA	NA	NA	NA
Fam175b	-0.0259493	0.335945	0.938431	0.990276	4	0.3775	0.526783	0.473612	0.958227	2	NA	NA	NA	NA	NA	NA	NA	NA
Fam178a	-0.72167	0.405966	0.0754596	0.491736	3	NA	NA	NA	NA	NA	NA	NA	NA	NA	NA	NA	NA	NA
Fam178b	0.161327	0.400007	0.686719	0.919784	3	0.267698	0.525467	0.610438	0.979723	2	NA	NA	NA	NA	NA	NA	NA	NA
Fam179a	0.472938	0.401067	0.238318	0.694172	3	NA	NA	NA	NA	NA	NA	NA	NA	NA	NA	NA	NA	NA
Fam179b	0.117703	0.427595	0.783111	0.945836	2	0.335867	0.432974	0.437914	0.952626	2	NA	NA	NA	NA	NA	NA	NA	NA
Fam180a	0.430521	0.408839	0.292325	0.735211	3	NA	NA	NA	NA	NA	NA	NA	NA	NA	NA	NA	NA	NA
Fam181b	0.676187	0.411457	0.100301	0.534841	3	NA	NA	NA	NA	NA	NA	NA	NA	NA	NA	NA	NA	NA
Fam183b	0.209937	0.337526	0.533951	0.866519	4	-0.0728571	0.534522	0.891582	0.992414	2	NA	NA	NA	NA	NA	NA	NA	NA
Fam184a	-0.672201	0.41669	0.106703	0.547097	3	NA	NA	NA	NA	NA	NA	NA	NA	NA	NA	NA	NA	NA
Fam184b	0.523502	0.403277	0.194247	0.66078	3	NA	NA	NA	NA	NA	NA	NA	NA	NA	NA	NA	NA	NA
Fam185a	0.391538	0.436331	0.369536	0.785562	2	NA	NA	NA	NA	NA	NA	NA	NA	NA	NA	NA	NA	NA
Fam188a	-0.0573077	0.439259	0.896199	0.981281	2	NA	NA	NA	NA	NA	NA	NA	NA	NA	NA	NA	NA	NA
Fam188b	0.804764	0.3808	0.0345709	0.380255	3	NA	NA	NA	NA	NA	NA	NA	NA	NA	NA	NA	NA	NA
Fam189a1	-0.158378	0.4287	0.711801	0.925568	2	NA	NA	NA	NA	NA	NA	NA	NA	NA	NA	NA	NA	NA
Fam189a2	-0.0194595	0.324662	0.952205	0.992913	4	-0.346282	0.441007	0.432332	0.951421	2	NA	NA	NA	NA	NA	NA	NA	NA
Fam189b	-0.699885	0.366196	0.0559747	0.448156	3	NA	NA	NA	NA	NA	NA	NA	NA	NA	NA	NA	NA	NA
Fam192a	-0.0769136	0.449966	0.864277	0.969987	2	-1.23527	0.47671	0.00956285	0.724497	2	NA	NA	NA	NA	NA	NA	NA	NA
Fam193a	-0.500104	0.359516	0.164211	0.627957	3	NA	NA	NA	NA	NA	NA	NA	NA	NA	NA	NA	NA	NA
Fam193b	-0.621839	0.363925	0.0875062	0.515251	3	NA	NA	NA	NA	NA	NA	NA	NA	NA	NA	NA	NA	NA
Fam195a	0.102027	0.427595	0.811411	0.956189	2	NA	NA	NA	NA	NA	NA	NA	NA	NA	NA	NA	NA	NA
Fam195b	-0.298667	0.432049	0.48939	0.849268	2	0.499342	0.435739	0.251809	0.925274	2	NA	NA	NA	NA	NA	NA	NA	NA
Fam196a	0.200685	0.425232	0.636968	0.90521	2	NA	NA	NA	NA	NA	NA	NA	NA	NA	NA	NA	NA	NA
Fam196b	0.336582	0.444089	0.448501	0.830207	2	NA	NA	NA	NA	NA	NA	NA	NA	NA	NA	NA	NA	NA
Fam198a	-0.194637	0.358174	0.586844	0.886343	3	NA	NA	NA	NA	NA	NA	NA	NA	NA	NA	NA	NA	NA
Fam198b	0.623333	0.322031	0.0529126	0.437673	4	0.436543	0.448316	0.330186	0.93632	2	NA	NA	NA	NA	NA	NA	NA	NA
Fam19a1	-0.488832	0.515171	0.342685	0.766976	2	NA	NA	NA	NA	NA	NA	NA	NA	NA	NA	NA	NA	NA
Fam19a2	0.55668	0.408552	0.173019	0.638577	3	NA	NA	NA	NA	NA	NA	NA	NA	NA	NA	NA	NA	NA
Fam19a3	0.0837956	0.500511	0.867039	0.970949	2	NA	NA	NA	NA	NA	NA	NA	NA	NA	NA	NA	NA	NA
Fam19a4	-0.142814	0.407865	0.726226	0.929551	3	NA	NA	NA	NA	NA	NA	NA	NA	NA	NA	NA	NA	NA
Fam19a5	0.551164	0.418776	0.188131	0.652183	3	NA	NA	NA	NA	NA	NA	NA	NA	NA	NA	NA	NA	NA
Fam203a	-0.177027	0.4287	0.679651	0.91884	2	NA	NA	NA	NA	NA	NA	NA	NA	NA	NA	NA	NA	NA
Fam204a	-0.0524658	0.425232	0.901805	0.98149	2	NA	NA	NA	NA	NA	NA	NA	NA	NA	NA	NA	NA	NA
Fam206a	0.288378	0.4287	0.50115	0.854203	2	NA	NA	NA	NA	NA	NA	NA	NA	NA	NA	NA	NA	NA
Fam207a	-0.0267167	0.312178	0.931799	0.988745	4	-0.371915	0.362027	0.304274	0.93412	3	0.539	0.440312	0.220903	0.667869	0.387978	0.470238	0.409334	0.89789
Fam208a	-0.200752	0.355531	0.572308	0.880832	3	NA	NA	NA	NA	NA	NA	NA	NA	NA	NA	NA	NA	NA
Fam208b	-0.138786	0.310874	0.655282	0.911178	4	-0.786154	0.468573	0.0933935	0.855329	2	NA	NA	NA	NA	NA	NA	NA	NA
Fam20a	-0.81281	0.36096	0.0243348	0.336048	4	0.754521	0.56131	0.178879	0.91214	2	NA	NA	NA	NA	NA	NA	NA	NA
Fam20b	0.471605	0.338761	0.163878	0.627883	4	0.0397101	0.520382	0.939173	0.993785	2	NA	NA	NA	NA	NA	NA	NA	NA
Fam20c	-0.0867203	0.298627	0.771513	0.942389	5	-0.816779	0.420417	0.0520425	0.847226	3	NA	NA	NA	NA	NA	NA	NA	NA
Fam210a	-0.350708	0.318528	0.270885	0.719631	4	0.265278	0.360476	0.461785	0.956677	3	0.0516279	0.460536	0.910741	0.987462	-0.25519	0.440081	0.562002	0.938088
Fam210b	-0.00495327	0.355596	0.988886	0.998675	3	NA	NA	NA	NA	NA	NA	NA	NA	NA	NA	NA	NA	NA
Fam212a	0.269459	0.427595	0.528581	0.86288	2	NA	NA	NA	NA	NA	NA	NA	NA	NA	NA	NA	NA	NA
Fam212b	-0.848861	0.443519	0.05563	0.446715	2	NA	NA	NA	NA	NA	NA	NA	NA	NA	NA	NA	NA	NA
Fam213a	-0.229243	0.326809	0.483018	0.846091	4	0.182821	0.441443	0.678769	0.982821	2	NA	NA	NA	NA	NA	NA	NA	NA
Fam213b	-0.357333	0.432049	0.4082	0.81001	2	NA	NA	NA	NA	NA	NA	NA	NA	NA	NA	NA	NA	NA
Fam214a	-0.435497	0.358145	0.223993	0.685914	3	NA	NA	NA	NA	NA	NA	NA	NA	NA	NA	NA	NA	NA
Fam214b	-0.292233	0.391785	0.455726	0.832519	3	NA	NA	NA	NA	NA	NA	NA	NA	NA	NA	NA	NA	NA
Fam216a	0.0114475	0.320387	0.971497	0.996523	4	-0.600189	0.370842	0.105566	0.860973	3	0.941807	0.451504	0.0369845	0.400743	0.258354	0.440081	0.557162	0.934587
Fam216b	-0.8293	0.470213	0.0777876	0.496382	2	NA	NA	NA	NA	NA	NA	NA	NA	NA	NA	NA	NA	NA
Fam217b	-0.143288	0.425232	0.736144	0.931913	2	NA	NA	NA	NA	NA	NA	NA	NA	NA	NA	NA	NA	NA
Fam219a	-0.443231	0.359487	0.217593	0.679843	3	NA	NA	NA	NA	NA	NA	NA	NA	NA	NA	NA	NA	NA
Fam219b	-0.150054	0.404439	0.710625	0.925262	3	0.680946	0.429487	0.112856	0.868832	2	NA	NA	NA	NA	NA	NA	NA	NA
Fam21c	0.281279	0.394019	0.475308	0.841908	3	-0.170292	0.519685	0.743152	0.986761	2	NA	NA	NA	NA	NA	NA	NA	NA
Fam220a	-0.439745	0.317447	0.165975	0.628583	4	-0.00857143	0.438415	0.984402	0.998594	2	NA	NA	NA	NA	NA	NA	NA	NA
Fam221a	-0.940931	0.389439	0.015687	0.300249	3	NA	NA	NA	NA	NA	NA	NA	NA	NA	NA	NA	NA	NA
Fam222a	0.443333	0.432049	0.304836	0.741202	2	NA	NA	NA	NA	NA	NA	NA	NA	NA	NA	NA	NA	NA
Fam222b	0.3072	0.431123	0.476119	0.842596	2	NA	NA	NA	NA	NA	NA	NA	NA	NA	NA	NA	NA	NA
Fam227a	-1.24409	0.472012	0.00839624	0.232851	2	NA	NA	NA	NA	NA	NA	NA	NA	NA	NA	NA	NA	NA
Fam227b	-0.84317	0.38582	0.0288598	0.358742	3	NA	NA	NA	NA	NA	NA	NA	NA	NA	NA	NA	NA	NA
Fam228a	0.132368	0.433468	0.760084	0.938173	2	NA	NA	NA	NA	NA	NA	NA	NA	NA	NA	NA	NA	NA
Fam228b	-0.518559	0.363598	0.153814	0.619724	3	NA	NA	NA	NA	NA	NA	NA	NA	NA	NA	NA	NA	NA
Fam229a	-0.229	0.442154	0.604515	0.892942	2	NA	NA	NA	NA	NA	NA	NA	NA	NA	NA	NA	NA	NA
Fam229b	-0.153377	0.435741	0.724845	0.928846	2	NA	NA	NA	NA	NA	NA	NA	NA	NA	NA	NA	NA	NA
Fam26d	0.0177778	0.342997	0.958664	0.994294	4	0.63875	0.549179	0.244789	0.925274	2	NA	NA	NA	NA	NA	NA	NA	NA
Fam26e	0.13945	0.338972	0.680786	0.918931	4	0.659792	0.549179	0.22959	0.918797	2	NA	NA	NA	NA	NA	NA	NA	NA
Fam26f	-0.729048	0.457738	0.111223	0.554503	2	0.626835	0.551006	0.255279	0.925957	2	NA	NA	NA	NA	NA	NA	NA	NA
Fam29a	-0.444771	0.399256	0.265279	0.715251	3	0.0356531	0.385669	0.926345	0.993756	3	NA	NA	NA	NA	NA	NA	NA	NA
Fam32a	0.136616	0.334989	0.683403	0.91917	4	0.0411575	0.386491	0.915193	0.99365	3	NA	NA	NA	NA	NA	NA	NA	NA
Fam35a	0.0459757	0.304771	0.880092	0.975033	5	0.712576	0.354547	0.0444503	0.8388	4	0.116757	0.4287	0.785352	0.945792	-0.447	0.442154	0.312035	0.837562
Fam36a	NA	NA	NA	NA	NA	-0.231194	0.503718	0.646252	0.982821	2	NA	NA	NA	NA	NA	NA	NA	NA
Fam38a	NA	NA	NA	NA	NA	-0.438705	0.506788	0.386678	0.946254	2	NA	NA	NA	NA	NA	NA	NA	NA
Fam3a	-0.391852	0.397712	0.324493	0.755897	3	NA	NA	NA	NA	NA	NA	NA	NA	NA	NA	NA	NA	NA
Fam3b	-0.715217	0.515836	0.165588	0.628426	2	NA	NA	NA	NA	NA	NA	NA	NA	NA	NA	NA	NA	NA
Fam3c	0.055453	0.332774	0.867654	0.971231	4	-0.417511	0.401473	0.298364	0.931234	3	NA	NA	NA	NA	NA	NA	NA	NA
Fam43a	-0.273569	0.305109	0.369918	0.785562	5	-0.35703	0.336324	0.288432	0.929392	4	NA	NA	NA	NA	NA	NA	NA	NA
Fam43b	-0.554286	0.435741	0.203354	0.668791	2	NA	NA	NA	NA	NA	NA	NA	NA	NA	NA	NA	NA	NA
Fam45a	0.564939	0.343667	0.100206	0.534815	4	-0.208056	0.528888	0.694036	0.982821	2	NA	NA	NA	NA	NA	NA	NA	NA
Fam46a	0.00853081	0.402363	0.983085	0.998075	3	NA	NA	NA	NA	NA	NA	NA	NA	NA	NA	NA	NA	NA
Fam46b	0.383116	0.511108	0.453509	0.831891	2	NA	NA	NA	NA	NA	NA	NA	NA	NA	NA	NA	NA	NA
Fam46c	0.124057	0.352886	0.725177	0.928846	3	NA	NA	NA	NA	NA	NA	NA	NA	NA	NA	NA	NA	NA
Fam47e	0.817778	0.471405	0.0827818	0.508278	2	NA	NA	NA	NA	NA	NA	NA	NA	NA	NA	NA	NA	NA
Fam49a	0.110974	0.336141	0.741294	0.932651	4	0.241929	0.521742	0.642867	0.982163	2	NA	NA	NA	NA	NA	NA	NA	NA
Fam49b	-0.705385	0.354224	0.0464421	0.425084	4	-0.762215	0.560441	0.173821	0.909143	2	NA	NA	NA	NA	NA	NA	NA	NA
Fam50a	-0.2488	0.429884	0.56275	0.878037	2	NA	NA	NA	NA	NA	NA	NA	NA	NA	NA	NA	NA	NA
Fam53a	-0.241637	0.338288	0.475046	0.841757	4	-0.725035	0.53924	0.178771	0.91214	2	NA	NA	NA	NA	NA	NA	NA	NA
Fam53b	-0.324146	0.364073	0.373288	0.78856	3	NA	NA	NA	NA	NA	NA	NA	NA	NA	NA	NA	NA	NA
Fam53c	-0.176026	0.356231	0.62121	0.900193	3	NA	NA	NA	NA	NA	NA	NA	NA	NA	NA	NA	NA	NA
Fam54b	NA	NA	NA	NA	NA	-0.0190141	0.508519	0.970173	0.998034	2	NA	NA	NA	NA	NA	NA	NA	NA
Fam57a	0.121527	0.364885	0.739092	0.932206	3	NA	NA	NA	NA	NA	NA	NA	NA	NA	NA	NA	NA	NA
Fam57b	-0.35422	0.357617	0.321929	0.754134	3	NA	NA	NA	NA	NA	NA	NA	NA	NA	NA	NA	NA	NA
Fam58b	-0.139493	0.303527	0.645823	0.907959	5	0.127439	0.33599	0.704469	0.982821	4	NA	NA	NA	NA	NA	NA	NA	NA
Fam5b	NA	NA	NA	NA	NA	-0.0969343	0.500511	0.846434	0.99035	2	NA	NA	NA	NA	NA	NA	NA	NA
Fam5c	NA	NA	NA	NA	NA	0.340288	0.506788	0.501928	0.962845	2	NA	NA	NA	NA	NA	NA	NA	NA
Fam60a	-0.0605263	0.433468	0.88895	0.978772	2	NA	NA	NA	NA	NA	NA	NA	NA	NA	NA	NA	NA	NA
Fam63a	-0.0849612	0.393758	0.829167	0.959874	3	-0.0137708	0.385386	0.971496	0.998034	3	NA	NA	NA	NA	NA	NA	NA	NA
Fam63b	0.0268574	0.399456	0.946395	0.991596	3	0.449551	0.531266	0.397448	0.946254	2	NA	NA	NA	NA	NA	NA	NA	NA
Fam64a	0.143552	0.391618	0.713946	0.92615	3	-0.0467153	0.519685	0.928373	0.993756	2	NA	NA	NA	NA	NA	NA	NA	NA
Fam65a	0.549459	0.400675	0.170271	0.634237	3	-1.09662	0.542281	0.043152	0.8388	2	NA	NA	NA	NA	NA	NA	NA	NA
Fam65b	-0.104833	0.316178	0.74022	0.932206	4	0.887059	0.460945	0.0543002	0.848678	2	NA	NA	NA	NA	NA	NA	NA	NA
Fam65c	-1.02893	0.432398	0.0173319	0.306268	3	NA	NA	NA	NA	NA	NA	NA	NA	NA	NA	NA	NA	NA
Fam69a	-0.465456	0.398845	0.243206	0.697817	3	NA	NA	NA	NA	NA	NA	NA	NA	NA	NA	NA	NA	NA
Fam69b	-0.223182	0.297791	0.453582	0.831891	5	-0.836677	0.420566	0.0466564	0.8388	3	NA	NA	NA	NA	NA	NA	NA	NA
Fam69c	-0.901672	0.340257	0.00804982	0.229511	4	0.705	0.452769	0.11945	0.878882	2	NA	NA	NA	NA	NA	NA	NA	NA
Fam71b	1.08779	0.463179	0.0188476	0.31385	2	NA	NA	NA	NA	NA	NA	NA	NA	NA	NA	NA	NA	NA
Fam71d	NA	NA	NA	NA	NA	-0.705629	0.550617	0.200009	0.916743	2	NA	NA	NA	NA	NA	NA	NA	NA
Fam71e1	-0.258621	0.356231	0.467843	0.8377	3	NA	NA	NA	NA	NA	NA	NA	NA	NA	NA	NA	NA	NA
Fam71f2	NA	NA	NA	NA	NA	-0.268	0.432049	0.535061	0.963637	2	NA	NA	NA	NA	NA	NA	NA	NA
Fam72a	-0.392094	0.343209	0.253273	0.705783	4	0.6325	0.552771	0.252526	0.925274	2	NA	NA	NA	NA	NA	NA	NA	NA
Fam73a	-0.288	0.432049	0.505034	0.855955	2	NA	NA	NA	NA	NA	NA	NA	NA	NA	NA	NA	NA	NA
Fam73b	-0.395385	0.401918	0.325242	0.756118	3	-0.998808	0.550617	0.0696808	0.851854	2	NA	NA	NA	NA	NA	NA	NA	NA
Fam76a	-0.476177	0.339672	0.160954	0.625745	4	0.403333	0.524338	0.441761	0.953102	2	NA	NA	NA	NA	NA	NA	NA	NA
Fam76b	-0.632539	0.423714	0.135478	0.595707	3	NA	NA	NA	NA	NA	NA	NA	NA	NA	NA	NA	NA	NA
Fam78a	-0.447253	0.341407	0.190187	0.655262	4	0.0257143	0.534522	0.961631	0.996568	2	NA	NA	NA	NA	NA	NA	NA	NA
Fam78b	0.217297	0.427595	0.611324	0.896054	2	NA	NA	NA	NA	NA	NA	NA	NA	NA	NA	NA	NA	NA
Fam81a	0.297788	0.345564	0.388828	0.797539	4	0.314545	0.523704	0.548095	0.964947	2	NA	NA	NA	NA	NA	NA	NA	NA
Fam81b	-0.46742	0.415111	0.26016	0.71231	3	NA	NA	NA	NA	NA	NA	NA	NA	NA	NA	NA	NA	NA
Fam82b	NA	NA	NA	NA	NA	0.103111	0.499333	0.836402	0.989026	2	NA	NA	NA	NA	NA	NA	NA	NA
Fam83b	-1.01056	0.430852	0.0190013	0.314434	3	NA	NA	NA	NA	NA	NA	NA	NA	NA	NA	NA	NA	NA
Fam83d	-0.148654	0.393296	0.705453	0.923704	3	NA	NA	NA	NA	NA	NA	NA	NA	NA	NA	NA	NA	NA
Fam83e	-0.735958	0.41013	0.0727416	0.486009	3	0.9876	0.571314	0.0838725	0.855329	2	NA	NA	NA	NA	NA	NA	NA	NA
Fam83f	-0.222623	0.357551	0.533525	0.866105	3	0.781974	0.434529	0.0719258	0.855329	2	NA	NA	NA	NA	NA	NA	NA	NA
Fam83h	0.0591798	0.391618	0.879884	0.975033	3	NA	NA	NA	NA	NA	NA	NA	NA	NA	NA	NA	NA	NA
Fam84a	-0.124216	0.340748	0.715454	0.92673	4	-0.00906475	0.521067	0.98612	0.998695	2	NA	NA	NA	NA	NA	NA	NA	NA
Fam84b	-0.346936	0.359982	0.335167	0.762707	3	NA	NA	NA	NA	NA	NA	NA	NA	NA	NA	NA	NA	NA
Fam89a	0.568107	0.314322	0.0706988	0.482062	5	0.366774	0.363776	0.313338	0.935697	4	NA	NA	NA	NA	NA	NA	NA	NA
Fam89b	0.201748	0.336117	0.548351	0.873259	4	0.0846154	0.441007	0.847845	0.99035	2	NA	NA	NA	NA	NA	NA	NA	NA
Fam8a1	-0.348155	0.397228	0.38078	0.79239	3	NA	NA	NA	NA	NA	NA	NA	NA	NA	NA	NA	NA	NA
Fam91a1	0.560534	0.344306	0.103523	0.541974	4	0.539286	0.526172	0.3054	0.935291	2	NA	NA	NA	NA	NA	NA	NA	NA
Fam92a1	0.561748	0.405038	0.165472	0.628321	3	0.245086	0.389886	0.529604	0.963637	3	NA	NA	NA	NA	NA	NA	NA	NA
Fam92b	1.07646	0.42544	0.0113987	0.261929	3	NA	NA	NA	NA	NA	NA	NA	NA	NA	NA	NA	NA	NA
Fam96a	0.538521	0.314695	0.0870361	0.514883	5	0.0753319	0.332944	0.820999	0.988259	4	NA	NA	NA	NA	NA	NA	NA	NA
Fam96b	0.234803	0.338705	0.48816	0.848672	4	0.581131	0.397641	0.143893	0.88683	3	NA	NA	NA	NA	NA	NA	NA	NA
Fam98a	-0.105161	0.299376	0.725388	0.928947	5	0.416781	0.340276	0.220639	0.917724	4	NA	NA	NA	NA	NA	NA	NA	NA
Fam98b	0.508571	0.408082	0.212673	0.675114	3	NA	NA	NA	NA	NA	NA	NA	NA	NA	NA	NA	NA	NA
Fam98c	-0.0751486	0.310382	0.80869	0.954756	4	-1.68635	0.509808	0.00094029	0.517604	2	NA	NA	NA	NA	NA	NA	NA	NA
Fan1	-0.357143	0.434248	0.410827	0.811922	2	NA	NA	NA	NA	NA	NA	NA	NA	NA	NA	NA	NA	NA
Fanca	0.241939	0.404818	0.550074	0.87343	3	0.327463	0.503718	0.515633	0.963326	2	NA	NA	NA	NA	NA	NA	NA	NA
Fancb	0.3399	0.400062	0.395537	0.803671	3	NA	NA	NA	NA	NA	NA	NA	NA	NA	NA	NA	NA	NA
Fancc	-0.190854	0.31719	0.547373	0.872722	5	-0.327212	0.288133	0.256113	0.925957	5	-0.739744	0.441007	0.093465	0.533601	0.271013	0.440081	0.53801	0.933659
Fancd2	0.277565	0.342199	0.417296	0.815191	4	0.052352	0.405591	0.897298	0.992414	3	NA	NA	NA	NA	NA	NA	NA	NA
Fance	0.172237	0.334428	0.60654	0.893329	4	-1.027	0.411349	0.0125364	0.731634	3	NA	NA	NA	NA	NA	NA	NA	NA
Fancf	0.436663	0.357652	0.222118	0.684357	4	-0.29078	0.53924	0.589721	0.972534	2	NA	NA	NA	NA	NA	NA	NA	NA
Fancg	0.212431	0.397228	0.5928	0.889644	3	NA	NA	NA	NA	NA	NA	NA	NA	NA	NA	NA	NA	NA
Fanci	-1.10634	0.491512	0.0243929	0.336048	2	NA	NA	NA	NA	NA	NA	NA	NA	NA	NA	NA	NA	NA
Fancl	0.477809	0.415356	0.249996	0.703881	3	-0.0488321	0.505589	0.923056	0.99365	2	NA	NA	NA	NA	NA	NA	NA	NA
Fank1	0.357776	0.338264	0.290199	0.733579	4	0.110143	0.404315	0.7853	0.98819	3	NA	NA	NA	NA	NA	NA	NA	NA
Fap	-0.0639955	0.300366	0.831282	0.959874	5	-0.751174	0.350043	0.0318773	0.82775	4	NA	NA	NA	NA	NA	NA	NA	NA
Far1	-0.120726	0.358952	0.736623	0.931913	3	0.725733	0.553835	0.190068	0.916235	2	NA	NA	NA	NA	NA	NA	NA	NA
Far2	-0.562688	0.345644	0.103538	0.541974	4	0.296028	0.53924	0.583024	0.971621	2	NA	NA	NA	NA	NA	NA	NA	NA
Farp1	0.151348	0.396615	0.702758	0.923337	3	-2.38159	0.721077	0.000957182	0.517604	2	NA	NA	NA	NA	NA	NA	NA	NA
Farp2	0.248755	0.335044	0.457812	0.83287	4	-0.268897	0.41013	0.512057	0.962845	3	NA	NA	NA	NA	NA	NA	NA	NA
Fars2	-0.418318	0.299437	0.162409	0.62755	5	-0.09831	0.335663	0.769611	0.986959	4	NA	NA	NA	NA	NA	NA	NA	NA
Farsa	0.165626	0.305378	0.587569	0.886832	5	-0.544913	0.351697	0.12129	0.878882	4	-0.458701	0.438415	0.295436	0.723612	0.120476	0.449868	0.788851	0.990442
Farsb	0.00172112	0.299398	0.995413	0.999526	5	-0.0942323	0.33088	0.775803	0.987057	4	NA	NA	NA	NA	NA	NA	NA	NA
Fas	-0.165567	0.304903	0.587119	0.8864	5	-0.0701314	0.291573	0.809921	0.988259	5	1.01241	0.452836	0.0253707	0.366732	0.174194	0.467204	0.709266	0.969981
Faslg	-0.610545	0.347981	0.0793387	0.499296	4	-0.140268	0.289861	0.628447	0.98055	5	0.488267	0.431123	0.257404	0.693557	-0.0776923	0.436331	0.858677	0.998483
Fasn	-0.390915	0.31629	0.216482	0.678392	4	-0.0856116	0.355346	0.809613	0.988259	3	-0.0703704	0.448316	0.875272	0.974457	0.536519	0.504351	0.287429	0.834551
Fastk	-0.21748	0.301566	0.470804	0.838756	5	-0.0586735	0.352794	0.867912	0.992161	4	NA	NA	NA	NA	NA	NA	NA	NA
Fastkd1	-0.384427	0.404764	0.342237	0.766686	3	NA	NA	NA	NA	NA	NA	NA	NA	NA	NA	NA	NA	NA
Fastkd2	0.0471004	0.337173	0.888903	0.978772	4	0.2159	0.393462	0.583198	0.971621	3	NA	NA	NA	NA	NA	NA	NA	NA
Fastkd3	0.0890837	0.332956	0.789043	0.947166	4	0.587143	0.547723	0.283733	0.929392	2	NA	NA	NA	NA	NA	NA	NA	NA
Fat1	0.24099	0.299701	0.421337	0.816946	5	-0.335197	0.339292	0.323187	0.936123	4	0.297143	0.434248	0.493805	0.83097	0.621333	0.457165	0.174115	0.79463
Fat2	0.214032	0.29956	0.474925	0.841757	5	-0.0422905	0.337589	0.900308	0.992414	4	0.0108219	0.425232	0.979696	0.9972	0.72	0.474342	0.129041	0.78214
Fat3	0.0348936	0.298934	0.907077	0.982654	5	-0.170652	0.349392	0.625248	0.980153	4	NA	NA	NA	NA	NA	NA	NA	NA
Fat4	0.160578	0.407466	0.693516	0.920595	3	NA	NA	NA	NA	NA	NA	NA	NA	NA	NA	NA	NA	NA
Fau	0.298037	0.394019	0.449409	0.830207	3	-0.147143	0.534522	0.783102	0.987057	2	NA	NA	NA	NA	NA	NA	NA	NA
Faxc	-1.35723	0.484206	0.00506302	0.185312	2	NA	NA	NA	NA	NA	NA	NA	NA	NA	NA	NA	NA	NA
Faxdc2	0.385823	0.444089	0.384959	0.795692	2	NA	NA	NA	NA	NA	NA	NA	NA	NA	NA	NA	NA	NA
Fbf1	-0.413977	0.342898	0.227321	0.686199	4	0.877086	0.416645	0.035281	0.82775	3	NA	NA	NA	NA	NA	NA	NA	NA
Fbl	0.334682	0.305565	0.27339	0.721961	5	-0.571839	0.352832	0.105079	0.860973	4	NA	NA	NA	NA	NA	NA	NA	NA
Fblim1	-0.0623714	0.298317	0.834388	0.96029	5	-0.145703	0.302598	0.630156	0.98055	5	0.314872	0.441007	0.475237	0.826205	0.58012	0.453899	0.20122	0.797698
Fbll1	-0.125779	0.397228	0.751515	0.936463	3	NA	NA	NA	NA	NA	NA	NA	NA	NA	NA	NA	NA	NA
Fbln1	0.978406	0.373535	0.00881068	0.238108	3	0.0244286	0.417646	0.953358	0.996344	2	NA	NA	NA	NA	NA	NA	NA	NA
Fbln2	-0.329413	0.34159	0.334869	0.762596	4	0.6968	0.401566	0.0827043	0.855329	3	NA	NA	NA	NA	NA	NA	NA	NA
Fbln5	0.00357662	0.300591	0.990507	0.998675	5	0.508527	0.295006	0.0847466	0.855329	5	-0.0106977	0.460536	0.981468	0.99723	1.17576	0.47947	0.0141982	0.528108
Fbln7	-0.297117	0.348822	0.394341	0.802589	4	-0.445594	0.540784	0.409952	0.949553	2	NA	NA	NA	NA	NA	NA	NA	NA
Fbn1	-0.375662	0.30134	0.212529	0.675114	5	-0.13104	0.3291	0.690499	0.982821	4	NA	NA	NA	NA	NA	NA	NA	NA
Fbn2	0.363919	0.303715	0.230829	0.688949	5	0.998936	0.361521	0.00572465	0.719008	4	NA	NA	NA	NA	NA	NA	NA	NA
Fbp1	0.292532	0.338936	0.388089	0.797035	4	-0.32004	0.292242	0.273463	0.929392	5	-0.185405	0.4287	0.665391	0.91298	-0.0433333	0.451848	0.923598	0.998483
Fbp2	0.172982	0.336035	0.606711	0.893329	4	-0.100555	0.289401	0.728247	0.985548	5	-0.122895	0.433468	0.776782	0.945028	-0.109231	0.436331	0.802325	0.99051
Fbrs	0.290455	0.356753	0.415553	0.814769	3	NA	NA	NA	NA	NA	NA	NA	NA	NA	NA	NA	NA	NA
Fbrsl1	-0.072181	0.304729	0.812758	0.956954	5	-0.102044	0.424908	0.81021	0.988259	3	NA	NA	NA	NA	NA	NA	NA	NA
Fbxl11	NA	NA	NA	NA	NA	-0.3625	0.504975	0.472845	0.958227	2	NA	NA	NA	NA	NA	NA	NA	NA
Fbxl12	-0.3276	0.338484	0.333121	0.760531	4	-0.115094	0.407624	0.777674	0.987057	3	NA	NA	NA	NA	NA	NA	NA	NA
Fbxl13	0.404875	0.447074	0.365142	0.781621	2	NA	NA	NA	NA	NA	NA	NA	NA	NA	NA	NA	NA	NA
Fbxl14	0.242029	0.394913	0.539965	0.869997	3	0.207732	0.329511	0.528415	0.963637	4	NA	NA	NA	NA	NA	NA	NA	NA
Fbxl15	-0.301356	0.347875	0.386338	0.796413	4	0.0785714	0.521742	0.880296	0.992317	2	NA	NA	NA	NA	NA	NA	NA	NA
Fbxl16	0.209532	0.349352	0.548656	0.873259	4	0.070931	0.39783	0.858492	0.992127	3	NA	NA	NA	NA	NA	NA	NA	NA
Fbxl17	-0.106424	0.393161	0.786631	0.946225	3	-0.105414	0.498117	0.8324	0.98876	2	NA	NA	NA	NA	NA	NA	NA	NA
Fbxl18	0.128942	0.400602	0.747552	0.935604	3	NA	NA	NA	NA	NA	NA	NA	NA	NA	NA	NA	NA	NA
Fbxl19	-0.282014	0.357551	0.430264	0.82132	3	0.0686667	0.432049	0.873722	0.992161	2	NA	NA	NA	NA	NA	NA	NA	NA
Fbxl2	-0.0937171	0.334428	0.7793	0.944715	4	0.0714286	0.534522	0.893695	0.992414	2	NA	NA	NA	NA	NA	NA	NA	NA
Fbxl20	0.0182796	0.29768	0.951035	0.992674	5	-0.191099	0.3307	0.563358	0.96718	4	NA	NA	NA	NA	NA	NA	NA	NA
Fbxl22	-0.561634	0.348644	0.107199	0.547766	4	NA	NA	NA	NA	NA	NA	NA	NA	NA	NA	NA	NA	NA
Fbxl3	0.0598516	0.337145	0.859096	0.966822	4	-0.448149	0.399674	0.262166	0.927545	3	NA	NA	NA	NA	NA	NA	NA	NA
Fbxl4	-0.206917	0.395243	0.600614	0.892271	3	-0.176269	0.503718	0.726387	0.985459	2	NA	NA	NA	NA	NA	NA	NA	NA
Fbxl5	0.593429	0.373415	0.112017	0.554771	4	0.919867	0.405368	0.0232554	0.789374	3	NA	NA	NA	NA	NA	NA	NA	NA
Fbxl6	-0.812588	0.310857	0.00894833	0.238656	5	-0.253023	0.331779	0.445688	0.954093	4	NA	NA	NA	NA	NA	NA	NA	NA
Fbxl7	0.924225	0.425541	0.0298645	0.365142	3	-0.404519	0.504351	0.42252	0.949711	2	NA	NA	NA	NA	NA	NA	NA	NA
Fbxl8	0.0515398	0.405105	0.898762	0.98149	3	NA	NA	NA	NA	NA	NA	NA	NA	NA	NA	NA	NA	NA
Fbxo10	-1.35075	0.385294	0.000455273	0.0612135	4	-0.675994	0.408372	0.0978564	0.855329	3	NA	NA	NA	NA	NA	NA	NA	NA
Fbxo11	-0.487134	0.303603	0.108603	0.549357	5	-0.0933789	0.331071	0.777904	0.987057	4	NA	NA	NA	NA	NA	NA	NA	NA
Fbxo15	0.226832	0.394049	0.564855	0.878501	3	1.02817	0.540018	0.0569164	0.850701	2	NA	NA	NA	NA	NA	NA	NA	NA
Fbxo16	-8.70964e-05	0.298992	0.999768	1	5	-0.585057	0.345372	0.0902671	0.855329	4	NA	NA	NA	NA	NA	NA	NA	NA
Fbxo17	-0.243431	0.33515	0.467634	0.837509	4	0.0092407	0.394913	0.981332	0.998381	3	NA	NA	NA	NA	NA	NA	NA	NA
Fbxo18	-0.0126068	0.336677	0.97013	0.996523	4	0.778376	0.402953	0.053399	0.847226	3	NA	NA	NA	NA	NA	NA	NA	NA
Fbxo2	-0.328623	0.299747	0.272932	0.721381	5	-0.506738	0.306872	0.0986766	0.855329	5	-0.2088	0.554977	0.706745	0.924588	-0.0786207	0.459385	0.864111	0.998483
Fbxo21	-0.724514	0.355649	0.0416343	0.408745	4	-0.0543236	0.387016	0.888371	0.992414	3	NA	NA	NA	NA	NA	NA	NA	NA
Fbxo22	-0.138754	0.296157	0.639416	0.905996	5	0.216313	0.294386	0.462464	0.956759	5	0.415	0.458258	0.365145	0.769838	0.43575	0.442154	0.32437	0.844763
Fbxo24	0.44494	0.401765	0.268093	0.716959	3	-0.784638	0.52475	0.134846	0.88683	2	NA	NA	NA	NA	NA	NA	NA	NA
Fbxo25	-0.287941	0.302307	0.340854	0.766433	5	-0.0181117	0.407823	0.964577	0.996683	3	NA	NA	NA	NA	NA	NA	NA	NA
Fbxo27	0.414087	0.365366	0.257067	0.709553	3	NA	NA	NA	NA	NA	NA	NA	NA	NA	NA	NA	NA	NA
Fbxo28	0.666667	0.408248	0.10247	0.540211	3	0.363731	0.503718	0.470237	0.958227	2	NA	NA	NA	NA	NA	NA	NA	NA
Fbxo3	0.13565	0.346595	0.695518	0.921283	4	-0.0638571	0.521742	0.902588	0.992456	2	NA	NA	NA	NA	NA	NA	NA	NA
Fbxo30	0.028159	0.299028	0.924975	0.987944	5	0.375931	0.290432	0.195532	0.916235	5	0.74859	0.441007	0.0896106	0.525125	0.204937	0.440081	0.641445	0.953842
Fbxo31	-1.20257	0.33183	0.000290018	0.0516289	5	-1.16435	0.435535	0.00750924	0.719062	3	NA	NA	NA	NA	NA	NA	NA	NA
Fbxo32	-0.031916	0.295774	0.91407	0.985095	5	0.333349	0.332614	0.316242	0.935697	4	NA	NA	NA	NA	NA	NA	NA	NA
Fbxo33	0.255529	0.436504	0.558279	0.87641	3	0.0692308	0.503831	0.890708	0.992414	2	NA	NA	NA	NA	NA	NA	NA	NA
Fbxo34	-0.687661	0.361812	0.0573539	0.451386	4	-0.201914	0.391309	0.605857	0.978612	3	NA	NA	NA	NA	NA	NA	NA	NA
Fbxo36	-0.311823	0.396654	0.43179	0.821894	3	1.01225	0.543852	0.0627064	0.850701	2	NA	NA	NA	NA	NA	NA	NA	NA
Fbxo38	-0.516742	0.340567	0.129191	0.583673	4	0.574605	0.405432	0.156405	0.899426	3	NA	NA	NA	NA	NA	NA	NA	NA
Fbxo39	0.304092	0.33945	0.370339	0.786353	4	-0.138791	0.3379	0.681259	0.982821	4	NA	NA	NA	NA	NA	NA	NA	NA
Fbxo4	0.0704951	0.397086	0.859091	0.966822	3	0.599926	0.50983	0.239308	0.924225	2	NA	NA	NA	NA	NA	NA	NA	NA
Fbxo40	0.312537	0.503718	0.534954	0.867324	2	-0.342444	0.504351	0.497151	0.962845	2	NA	NA	NA	NA	NA	NA	NA	NA
Fbxo41	-0.217297	0.4287	0.612243	0.896375	2	NA	NA	NA	NA	NA	NA	NA	NA	NA	NA	NA	NA	NA
Fbxo42	0.0706481	0.333485	0.832225	0.959933	4	0.376279	0.392665	0.337927	0.937223	3	NA	NA	NA	NA	NA	NA	NA	NA
Fbxo43	-0.621752	0.515171	0.227477	0.686214	2	0.908571	0.534522	0.089172	0.855329	2	NA	NA	NA	NA	NA	NA	NA	NA
Fbxo44	-0.426031	0.399739	0.286526	0.731099	3	NA	NA	NA	NA	NA	NA	NA	NA	NA	NA	NA	NA	NA
Fbxo45	-0.642468	0.437822	0.142263	0.607137	2	NA	NA	NA	NA	NA	NA	NA	NA	NA	NA	NA	NA	NA
Fbxo46	-0.175428	0.334428	0.599889	0.89202	4	0.485082	0.406504	0.232752	0.920492	3	NA	NA	NA	NA	NA	NA	NA	NA
Fbxo48	0.200157	0.428181	0.640172	0.906279	3	NA	NA	NA	NA	NA	NA	NA	NA	NA	NA	NA	NA	NA
Fbxo5	0.158738	0.393462	0.686625	0.919784	3	-0.0242537	0.49873	0.961213	0.996568	2	NA	NA	NA	NA	NA	NA	NA	NA
Fbxo6	-0.830538	0.315698	0.00851844	0.233704	5	-1.09034	0.435154	0.0122232	0.731634	3	NA	NA	NA	NA	NA	NA	NA	NA
Fbxo7	-0.667276	0.322744	0.0386863	0.397592	4	-0.749633	0.362544	0.0386682	0.832233	3	NA	NA	NA	NA	NA	NA	NA	NA
Fbxo8	-0.350738	0.299284	0.241227	0.695714	5	-0.132201	0.335613	0.693649	0.982821	4	NA	NA	NA	NA	NA	NA	NA	NA
Fbxo9	-0.381228	0.299856	0.203598	0.668791	5	-0.459756	0.348763	0.187421	0.916235	4	NA	NA	NA	NA	NA	NA	NA	NA
Fbxw10	-0.524737	0.433468	0.226066	0.685978	2	NA	NA	NA	NA	NA	NA	NA	NA	NA	NA	NA	NA	NA
Fbxw11	-0.0117176	0.345147	0.972917	0.996523	4	-0.384135	0.398314	0.334844	0.937223	3	NA	NA	NA	NA	NA	NA	NA	NA
Fbxw17	-0.889585	0.356776	0.0126526	0.27373	4	0.234483	0.538196	0.663067	0.982821	2	NA	NA	NA	NA	NA	NA	NA	NA
Fbxw2	-0.232247	0.396615	0.558162	0.87641	3	0.167239	0.49873	0.737377	0.986761	2	NA	NA	NA	NA	NA	NA	NA	NA
Fbxw4	0.0828366	0.335175	0.804797	0.953414	4	-0.0460802	0.388251	0.905524	0.99278	3	NA	NA	NA	NA	NA	NA	NA	NA
Fbxw5	-0.637199	0.309444	0.0394778	0.403213	5	-0.172068	0.289205	0.551865	0.966522	5	-0.303684	0.435286	0.485386	0.827526	0.321754	0.492487	0.513547	0.927639
Fbxw7	-0.618961	0.437822	0.157442	0.623066	2	NA	NA	NA	NA	NA	NA	NA	NA	NA	NA	NA	NA	NA
Fbxw8	-0.458543	0.341489	0.179345	0.643386	4	-0.360086	0.392134	0.358476	0.940669	3	NA	NA	NA	NA	NA	NA	NA	NA
Fbxw9	-0.715095	0.318724	0.0248569	0.33926	4	-0.233396	0.352886	0.50836	0.962845	3	NA	NA	NA	NA	NA	NA	NA	NA
Fcamr	0.211111	0.499333	0.672451	0.916412	2	NA	NA	NA	NA	NA	NA	NA	NA	NA	NA	NA	NA	NA
Fcar	-1.20013	0.602542	0.046396	0.425084	2	0.145	0.427595	0.73453	0.986761	2	NA	NA	NA	NA	NA	NA	NA	NA
Fcer1a	-0.629377	0.404497	0.11972	0.565096	3	-0.189788	0.324596	0.558756	0.96718	4	NA	NA	NA	NA	NA	NA	NA	NA
Fcer1g	-0.481104	0.339478	0.156428	0.621389	4	-0.216027	0.530185	0.683673	0.982821	2	NA	NA	NA	NA	NA	NA	NA	NA
Fcer2	-0.244982	0.335574	0.465367	0.835842	4	-0.242594	0.374648	0.517293	0.963414	3	0.0372727	0.436931	0.932018	0.988732	-0.02625	0.442154	0.952659	0.998483
Fcf1	-0.364809	0.363429	0.315477	0.749488	3	NA	NA	NA	NA	NA	NA	NA	NA	NA	NA	NA	NA	NA
Fcgbp	0.185034	0.339664	0.585922	0.885945	4	0.640327	0.559879	0.252753	0.925274	2	NA	NA	NA	NA	NA	NA	NA	NA
Fcgbpl1	-0.0918919	0.4287	0.830274	0.959874	2	NA	NA	NA	NA	NA	NA	NA	NA	NA	NA	NA	NA	NA
Fcgr1a	-0.655025	0.411291	0.111248	0.554503	3	NA	NA	NA	NA	NA	NA	NA	NA	NA	NA	NA	NA	NA
Fcgr2a	-0.259366	0.340147	0.445755	0.828605	4	0.06	0.534522	0.910625	0.993504	2	NA	NA	NA	NA	NA	NA	NA	NA
Fcgr2b	0.0120873	0.297359	0.967576	0.996264	5	0.340259	0.293056	0.245613	0.925274	5	0.0636364	0.436931	0.884203	0.976082	-0.0580769	0.436331	0.894112	0.998483
Fcgr3a	-0.21417	0.305242	0.482904	0.846091	5	-0.0148783	0.333182	0.964382	0.996683	4	NA	NA	NA	NA	NA	NA	NA	NA
Fcgrt	0.3368	0.297921	0.258264	0.710392	5	0.00522827	0.289756	0.985604	0.998623	5	0.539737	0.433468	0.213073	0.66363	-0.57439	0.44939	0.201194	0.797698
Fcho1	-0.240684	0.341099	0.480428	0.844336	4	0.00190789	0.529088	0.997123	0.999673	2	NA	NA	NA	NA	NA	NA	NA	NA
Fcho2	0.013715	0.402724	0.972833	0.996523	3	NA	NA	NA	NA	NA	NA	NA	NA	NA	NA	NA	NA	NA
Fchsd1	-0.0153112	0.391618	0.968813	0.996523	3	0.155493	0.508519	0.759775	0.986959	2	NA	NA	NA	NA	NA	NA	NA	NA
Fchsd2	0.0515773	0.33709	0.878392	0.974401	4	-0.118545	0.387726	0.7598	0.986959	3	NA	NA	NA	NA	NA	NA	NA	NA
Fcn1	-0.748	0.517135	0.148056	0.614649	2	-0.0105128	0.515652	0.983734	0.998485	2	NA	NA	NA	NA	NA	NA	NA	NA
Fcna	-0.511549	0.379028	0.177133	0.642046	3	0.205	0.458258	0.654625	0.982821	2	NA	NA	NA	NA	NA	NA	NA	NA
Fcnb	-0.0787083	0.341346	0.817639	0.957725	4	-0.100412	0.332944	0.762965	0.986959	4	NA	NA	NA	NA	NA	NA	NA	NA
Fcrl2	1.816	0.509545	0.000365299	0.0545233	2	NA	NA	NA	NA	NA	NA	NA	NA	NA	NA	NA	NA	NA
Fcrl6	NA	NA	NA	NA	NA	-0.719605	0.434529	0.0977104	0.855329	2	NA	NA	NA	NA	NA	NA	NA	NA
Fcrla	0.392973	0.511754	0.44255	0.826762	2	NA	NA	NA	NA	NA	NA	NA	NA	NA	NA	NA	NA	NA
Fcrlb	-0.528286	0.507374	0.297776	0.738493	2	NA	NA	NA	NA	NA	NA	NA	NA	NA	NA	NA	NA	NA
Fdft1	-0.88954	0.312692	0.00444421	0.176513	5	-0.209984	0.29049	0.469765	0.958227	5	0.491139	0.438351	0.262533	0.698834	-0.0354945	0.468573	0.939618	0.998483
Fdps	-0.364557	0.349109	0.29637	0.737235	4	0.383868	0.354876	0.279388	0.929392	4	-0.289459	0.427595	0.49844	0.833293	0.076	0.442154	0.863527	0.998483
Fdx1	0.0232924	0.307137	0.939549	0.990398	5	0.0455174	0.299588	0.879239	0.992161	5	0.103976	0.453899	0.818812	0.954805	-0.480241	0.445865	0.281435	0.830856
Fdx1l	-0.294948	0.356231	0.407689	0.81001	3	NA	NA	NA	NA	NA	NA	NA	NA	NA	NA	NA	NA	NA
Fdxacb1	-0.438058	0.406507	0.281205	0.725603	3	NA	NA	NA	NA	NA	NA	NA	NA	NA	NA	NA	NA	NA
Fdxr	0.0680234	0.300393	0.820853	0.958076	5	-0.241842	0.292805	0.408833	0.949553	5	-0.386623	0.438415	0.377849	0.772775	0.401111	0.447214	0.369766	0.871733
Fech	-0.854763	0.351567	0.015045	0.29285	4	0.195825	0.39733	0.622116	0.980153	3	NA	NA	NA	NA	NA	NA	NA	NA
Fem1a	0.0116119	0.309962	0.970116	0.996523	4	-0.695269	0.387992	0.0731381	0.855329	3	NA	NA	NA	NA	NA	NA	NA	NA
Fem1b	0.437015	0.401522	0.27642	0.723993	3	0.117444	0.498117	0.813607	0.988259	2	NA	NA	NA	NA	NA	NA	NA	NA
Fem1c	0.406111	0.33985	0.232098	0.689178	4	-1.22091	0.47043	0.00945076	0.724497	3	NA	NA	NA	NA	NA	NA	NA	NA
Fen1	0.156667	0.296157	0.596806	0.891241	5	-0.168747	0.287165	0.556779	0.96718	5	0.367561	0.452635	0.416764	0.798893	1.14951	0.479481	0.0165117	0.528108
Fer	-0.487059	0.460179	0.289868	0.733529	2	0.895	0.445954	0.0447568	0.8388	2	NA	NA	NA	NA	NA	NA	NA	NA
Fer1l4	NA	NA	NA	NA	NA	0.100222	0.499333	0.840924	0.990142	2	NA	NA	NA	NA	NA	NA	NA	NA
Fer1l5	0.175531	0.392197	0.654472	0.910925	3	NA	NA	NA	NA	NA	NA	NA	NA	NA	NA	NA	NA	NA
Fer1l6	0.601176	0.514496	0.242614	0.69749	2	NA	NA	NA	NA	NA	NA	NA	NA	NA	NA	NA	NA	NA
Fermt1	-0.445263	0.433468	0.304321	0.741144	2	NA	NA	NA	NA	NA	NA	NA	NA	NA	NA	NA	NA	NA
Fermt2	0.87165	0.313425	0.00541843	0.192894	5	0.32527	0.33544	0.332205	0.936806	4	NA	NA	NA	NA	NA	NA	NA	NA
Fermt3	-0.11186	0.334613	0.738156	0.932206	4	-0.541722	0.528524	0.305377	0.935291	2	NA	NA	NA	NA	NA	NA	NA	NA
Fert2	-0.184338	0.499926	0.712328	0.925568	2	NA	NA	NA	NA	NA	NA	NA	NA	NA	NA	NA	NA	NA
Fes	-0.737967	0.412461	0.0735862	0.488443	3	NA	NA	NA	NA	NA	NA	NA	NA	NA	NA	NA	NA	NA
Fetub	0.336949	0.355531	0.343264	0.767442	3	0.309082	0.332798	0.353024	0.939382	4	NA	NA	NA	NA	NA	NA	NA	NA
Fev	-0.219333	0.473286	0.643059	0.907087	2	0.321773	0.308242	0.296534	0.930979	4	-0.275333	0.432049	0.523947	0.849247	1.07187	0.476941	0.0246156	0.596126
Fez1	0.342057	0.302028	0.25741	0.709768	5	0.182912	0.297495	0.53866	0.963637	5	0.316744	0.453411	0.484814	0.827526	0.456484	0.458617	0.319567	0.842587
Fez2	0.121029	0.307084	0.693491	0.920595	5	-0.211656	0.289805	0.465182	0.958227	5	-0.287349	0.448021	0.521279	0.84866	0.565	0.449868	0.209143	0.797698
Fezf2	0.267362	0.394322	0.497753	0.852656	3	NA	NA	NA	NA	NA	NA	NA	NA	NA	NA	NA	NA	NA
Ffar1	NA	NA	NA	NA	NA	-0.265	0.442154	0.548947	0.964947	2	NA	NA	NA	NA	NA	NA	NA	NA
Ffar2	0.314054	0.4287	0.463819	0.835612	2	1.0969	0.461133	0.0173739	0.756868	2	NA	NA	NA	NA	NA	NA	NA	NA
Ffar4	0.627143	0.437822	0.152025	0.619724	2	NA	NA	NA	NA	NA	NA	NA	NA	NA	NA	NA	NA	NA
Fga	0.129545	0.356753	0.716513	0.927037	3	-0.106159	0.329277	0.74715	0.986761	4	-0.312278	0.440081	0.477956	0.826205	0.658571	0.457087	0.149641	0.78214
Fgb	0.336265	0.455224	0.460101	0.834322	2	-0.314857	0.301908	0.297	0.931234	4	0.0195	0.444972	0.965046	0.993887	-0.446897	0.452579	0.323425	0.844351
Fgd1	0.390484	0.352089	0.267409	0.716308	4	-0.103913	0.441953	0.814114	0.988259	3	NA	NA	NA	NA	NA	NA	NA	NA
Fgd2	-0.537031	0.398845	0.178152	0.642058	3	NA	NA	NA	NA	NA	NA	NA	NA	NA	NA	NA	NA	NA
Fgd3	0.623298	0.401439	0.120505	0.566108	3	-0.227353	0.499926	0.649273	0.982821	2	NA	NA	NA	NA	NA	NA	NA	NA
Fgd4	-0.301776	0.304475	0.321619	0.754076	5	0.212308	0.288645	0.462015	0.956677	5	0.578052	0.435741	0.184642	0.638274	-0.411011	0.455676	0.367067	0.871733
Fgd5	0.286338	0.396654	0.470367	0.838527	3	-0.609118	0.514496	0.236448	0.921235	2	NA	NA	NA	NA	NA	NA	NA	NA
Fgd6	0.570571	0.406085	0.160005	0.624359	3	NA	NA	NA	NA	NA	NA	NA	NA	NA	NA	NA	NA	NA
Fgf1	-0.244418	0.298566	0.41299	0.813518	5	-0.384003	0.303994	0.20652	0.916743	5	-0.231892	0.4287	0.588564	0.882497	0.554878	0.450609	0.218175	0.804361
Fgf10	0.200035	0.297355	0.501128	0.854203	5	-0.472176	0.293181	0.107283	0.861493	5	-0.0272603	0.425232	0.948885	0.99162	0.121013	0.440081	0.783333	0.99038
Fgf11	0.0759742	0.317802	0.811058	0.956028	5	0.33146	0.343034	0.333913	0.937223	4	NA	NA	NA	NA	NA	NA	NA	NA
Fgf12	0.109369	0.294496	0.710356	0.925226	5	-0.33232	0.34348	0.333289	0.937223	4	NA	NA	NA	NA	NA	NA	NA	NA
Fgf13	0.268349	0.303979	0.377352	0.790224	5	0.603681	0.337416	0.0735938	0.855329	4	NA	NA	NA	NA	NA	NA	NA	NA
Fgf14	-0.243013	0.301183	0.419747	0.815873	5	-0.393702	0.294693	0.181558	0.913416	5	-0.589091	0.437822	0.178463	0.634644	1.08767	0.472464	0.0213287	0.586056
Fgf15	NA	NA	NA	NA	NA	-0.736377	0.52475	0.16053	0.903863	2	NA	NA	NA	NA	NA	NA	NA	NA
Fgf16	0.357903	0.301316	0.234912	0.690976	5	-0.410143	0.302081	0.174552	0.909143	5	-0.99061	0.450609	0.0279222	0.377324	0.327451	0.502543	0.514667	0.927639
Fgf17	0.749885	0.465598	0.10727	0.547766	2	-0.454584	0.306946	0.138609	0.88683	4	-0.565802	0.449966	0.208596	0.658112	0.155	0.447895	0.729295	0.972002
Fgf18	-0.13707	0.313748	0.662198	0.913052	4	-0.503812	0.376259	0.18057	0.912931	3	-0.362	0.432049	0.402105	0.787004	-0.552222	0.447214	0.216903	0.802744
Fgf19	-0.209408	0.361482	0.562384	0.877875	3	-0.60125	0.446654	0.178264	0.911786	2	NA	NA	NA	NA	NA	NA	NA	NA
Fgf2	0.0815381	0.296432	0.783266	0.945836	5	0.101563	0.286603	0.723063	0.985415	5	-0.522632	0.435286	0.229882	0.674697	0.263165	0.440081	0.549845	0.934188
Fgf20	0.105	0.447214	0.814374	0.956954	2	0.295503	0.351957	0.401132	0.947211	3	NA	NA	NA	NA	NA	NA	NA	NA
Fgf21	0.421475	0.415014	0.309835	0.744535	3	0.255595	0.354233	0.470575	0.958227	3	NA	NA	NA	NA	NA	NA	NA	NA
Fgf22	-0.194207	0.304329	0.523379	0.862051	5	-0.0262976	0.331994	0.936865	0.993756	4	NA	NA	NA	NA	NA	NA	NA	NA
Fgf23	0.349805	0.335888	0.297674	0.738493	4	0.125934	0.353427	0.7216	0.985263	3	NA	NA	NA	NA	NA	NA	NA	NA
Fgf3	0.413415	0.452635	0.361058	0.778638	2	-0.299178	0.341182	0.380549	0.945888	4	NA	NA	NA	NA	NA	NA	NA	NA
Fgf4	-0.547126	0.464857	0.239204	0.694684	2	-0.197518	0.356909	0.57998	0.971268	3	NA	NA	NA	NA	NA	NA	NA	NA
Fgf5	-0.221987	0.301856	0.462092	0.835612	5	-0.197014	0.289557	0.496252	0.962439	5	-0.908025	0.448316	0.0428253	0.423057	0.088	0.464758	0.849822	0.997447
Fgf6	-0.14	0.447214	0.754243	0.937643	2	-0.959869	0.374515	0.0103782	0.724497	3	NA	NA	NA	NA	NA	NA	NA	NA
Fgf7	-0.208427	0.34009	0.539971	0.869997	4	-0.258454	0.304493	0.395992	0.946254	4	-0.256	0.429884	0.551503	0.862594	-0.0307317	0.446121	0.94508	0.998483
Fgf8	-0.225	0.447214	0.614883	0.897258	2	0.360072	0.359605	0.316683	0.935697	3	NA	NA	NA	NA	NA	NA	NA	NA
Fgf9	0.0269648	0.301316	0.928692	0.988325	5	-0.0323762	0.288678	0.910702	0.993504	5	0.491558	0.438415	0.262196	0.698834	0.360741	0.442217	0.41464	0.89789
Fgfbp1	0.447566	0.341322	0.189766	0.654504	4	0.34955	0.376186	0.352788	0.939382	3	NA	NA	NA	NA	NA	NA	NA	NA
Fgfbp3	-0.681966	0.349954	0.0513276	0.433282	4	-0.554952	0.393516	0.158469	0.900898	3	NA	NA	NA	NA	NA	NA	NA	NA
Fgfr1	0.072533	0.321067	0.821269	0.958138	4	-0.63876	0.338847	0.0594168	0.850701	4	1.18031	0.498975	0.0180068	0.332277	0.191471	0.514496	0.70978	0.970176
Fgfr1op	-0.920769	0.475556	0.052844	0.437673	2	NA	NA	NA	NA	NA	NA	NA	NA	NA	NA	NA	NA	NA
Fgfr1op2	-0.153411	0.298126	0.606843	0.893329	5	0.568467	0.301049	0.0589877	0.850701	5	0.355135	0.4287	0.407444	0.79075	1.17435	0.472275	0.0128979	0.528108
Fgfr2	0.531838	0.340559	0.118368	0.564074	4	-0.608985	0.332511	0.06703	0.850701	4	NA	NA	NA	NA	NA	NA	NA	NA
Fgfr3	0.688472	0.308626	0.0256965	0.342322	5	-0.294407	0.338591	0.38457	0.946254	4	NA	NA	NA	NA	NA	NA	NA	NA
Fgfr4	0.310465	0.342398	0.364545	0.781498	4	-0.606211	0.335175	0.0705073	0.855329	4	NA	NA	NA	NA	NA	NA	NA	NA
Fgfrl1	0.40727	0.306537	0.183974	0.647222	5	0.776891	0.377793	0.0397445	0.833978	4	NA	NA	NA	NA	NA	NA	NA	NA
Fgg	0.0171243	0.359516	0.96201	0.995049	3	0.45821	0.29902	0.12543	0.882766	5	0.0532432	0.4287	0.901159	0.982622	-0.708	0.451664	0.116989	0.780047
Fggy	0.290914	0.310377	0.348609	0.770901	5	0.085078	0.342567	0.80386	0.988259	4	0.616709	0.444374	0.165194	0.620079	0.24557	0.440081	0.576837	0.94041
Fgl1	NA	NA	NA	NA	NA	0.0863291	0.442662	0.845375	0.99035	2	NA	NA	NA	NA	NA	NA	NA	NA
Fgl2	0.103239	0.30045	0.731136	0.93089	5	-0.310247	0.338726	0.359707	0.940669	4	NA	NA	NA	NA	NA	NA	NA	NA
Fgr	0.275872	0.299856	0.357567	0.776358	5	-0.241497	0.289085	0.403501	0.947551	5	-0.476579	0.433468	0.27157	0.70505	-0.364024	0.444067	0.412358	0.89789
Fh	-0.129909	0.327318	0.691449	0.919978	4	-0.0920469	0.382707	0.809931	0.988259	3	-0.426842	0.435286	0.326789	0.755653	0.318354	0.440081	0.469434	0.917272
Fh1	NA	NA	NA	NA	NA	-0.105188	0.498117	0.832754	0.98876	2	NA	NA	NA	NA	NA	NA	NA	NA
Fhad1	-0.761243	0.36791	0.0385367	0.396806	3	NA	NA	NA	NA	NA	NA	NA	NA	NA	NA	NA	NA	NA
Fhdc1	-0.38314	0.342524	0.26332	0.713897	4	0.565283	0.560099	0.312852	0.935697	2	NA	NA	NA	NA	NA	NA	NA	NA
Fhit	0.377454	0.348508	0.278783	0.724345	4	-1.06493	0.438801	0.0152277	0.739323	3	NA	NA	NA	NA	NA	NA	NA	NA
Fhl1	0.231518	0.299582	0.43964	0.826384	5	-0.011836	0.3307	0.971449	0.998034	4	NA	NA	NA	NA	NA	NA	NA	NA
Fhl2	-0.497938	0.30407	0.101509	0.537645	5	0.596621	0.306835	0.0518426	0.847226	5	1.96491	0.523624	0.000175065	0.145672	-0.0154321	0.444167	0.972284	0.998483
Fhl3	0.0743612	0.340143	0.826948	0.959855	4	0.220676	0.388815	0.570334	0.968383	3	NA	NA	NA	NA	NA	NA	NA	NA
Fhl4	0.30288	0.337173	0.36903	0.785255	4	0.0758322	0.395762	0.848047	0.99035	3	NA	NA	NA	NA	NA	NA	NA	NA
Fhl5	NA	NA	NA	NA	NA	-0.391128	0.395484	0.32267	0.935697	3	NA	NA	NA	NA	NA	NA	NA	NA
Fhod1	-0.6876	0.40753	0.0915581	0.524007	3	NA	NA	NA	NA	NA	NA	NA	NA	NA	NA	NA	NA	NA
Fhod3	0.236567	0.358952	0.509865	0.856478	3	NA	NA	NA	NA	NA	NA	NA	NA	NA	NA	NA	NA	NA
Fibcd1	-0.242683	0.394322	0.538262	0.869008	3	0.177039	0.519045	0.733038	0.986358	2	NA	NA	NA	NA	NA	NA	NA	NA
Fibin	-0.0303265	0.301895	0.919984	0.986122	5	0.0543601	0.405432	0.89334	0.992414	3	NA	NA	NA	NA	NA	NA	NA	NA
Fibp	-0.102254	0.300354	0.73352	0.931531	5	-0.00195523	0.352065	0.995569	0.999672	4	NA	NA	NA	NA	NA	NA	NA	NA
Ficd	0.032596	0.340026	0.923629	0.987418	4	0.113613	0.400091	0.776435	0.987057	3	NA	NA	NA	NA	NA	NA	NA	NA
Fig4	-0.150304	0.302735	0.619552	0.899197	5	-0.636584	0.414867	0.124924	0.882766	3	NA	NA	NA	NA	NA	NA	NA	NA
Figf	0.636465	0.411943	0.122339	0.570295	3	-0.14787	0.341294	0.664823	0.982821	3	NA	NA	NA	NA	NA	NA	NA	NA
Fign	0.30566	0.398109	0.442617	0.826762	3	-0.0681203	0.498117	0.891224	0.992414	2	NA	NA	NA	NA	NA	NA	NA	NA
Fignl1	0.210317	0.337929	0.533698	0.866194	4	0.411327	0.396205	0.299193	0.931234	3	NA	NA	NA	NA	NA	NA	NA	NA
Fignl2	-0.962019	0.440513	0.0289725	0.359599	3	0.201348	0.53528	0.706803	0.982821	2	NA	NA	NA	NA	NA	NA	NA	NA
Filip1	0.522232	0.306201	0.0880974	0.517016	5	-0.669396	0.346457	0.0533449	0.847226	4	NA	NA	NA	NA	NA	NA	NA	NA
Filip1l	0.201364	0.356753	0.572459	0.880832	3	NA	NA	NA	NA	NA	NA	NA	NA	NA	NA	NA	NA	NA
Fip1l1	-0.140067	0.300838	0.64151	0.906795	5	-0.385159	0.334194	0.249115	0.925274	4	NA	NA	NA	NA	NA	NA	NA	NA
Fis1	0.00137618	0.332956	0.996702	0.99959	4	-0.0545709	0.323167	0.865904	0.992161	4	NA	NA	NA	NA	NA	NA	NA	NA
Fitm1	0.732593	0.449966	0.103502	0.541974	2	NA	NA	NA	NA	NA	NA	NA	NA	NA	NA	NA	NA	NA
Fitm2	-0.400465	0.345455	0.246358	0.700179	4	1.01945	0.557944	0.0676759	0.85111	2	NA	NA	NA	NA	NA	NA	NA	NA
Fiz1	0.311292	0.403836	0.440803	0.826762	3	NA	NA	NA	NA	NA	NA	NA	NA	NA	NA	NA	NA	NA
Fjx1	0.117446	0.392756	0.764917	0.94048	3	-0.926621	0.524963	0.0775443	0.855329	2	NA	NA	NA	NA	NA	NA	NA	NA
Fkbp10	-0.176369	0.31166	0.571462	0.880481	5	-0.187658	0.339753	0.580717	0.971268	4	NA	NA	NA	NA	NA	NA	NA	NA
Fkbp11	-0.459106	0.311208	0.140149	0.602162	5	0.0258735	0.338251	0.939028	0.993785	4	0.300811	0.4287	0.482878	0.827526	-0.348542	0.468597	0.456999	0.912187
Fkbp14	0.575176	0.305106	0.0594076	0.455108	5	-0.168613	0.402468	0.675254	0.982821	3	NA	NA	NA	NA	NA	NA	NA	NA
Fkbp15	-0.252976	0.336303	0.451916	0.831761	4	0.238406	0.520382	0.646854	0.982821	2	NA	NA	NA	NA	NA	NA	NA	NA
Fkbp1a	-0.25268	0.301379	0.4018	0.80718	5	0.0803884	0.291767	0.782915	0.987057	5	-0.701667	0.484661	0.147687	0.601881	0.627027	0.481552	0.192883	0.796476
Fkbp1b	-0.348861	0.312899	0.264879	0.715068	4	-0.354428	0.367315	0.334586	0.937223	3	-0.631538	0.441443	0.152538	0.603818	-0.238539	0.468082	0.610325	0.943653
Fkbp2	0.162963	0.334989	0.626631	0.902103	4	0.0331257	0.324287	0.918638	0.99365	4	NA	NA	NA	NA	NA	NA	NA	NA
Fkbp3	0.412778	0.342837	0.228587	0.68722	4	0.514906	0.337204	0.126764	0.883237	4	NA	NA	NA	NA	NA	NA	NA	NA
Fkbp4	1.32792	0.380999	0.000491447	0.0634552	4	-0.0725902	0.344725	0.833219	0.98876	4	NA	NA	NA	NA	NA	NA	NA	NA
Fkbp5	-0.0705641	0.310813	0.8204	0.957948	5	-0.535322	0.34993	0.126067	0.883167	4	NA	NA	NA	NA	NA	NA	NA	NA
Fkbp6	0.423014	0.510707	0.407506	0.81001	2	-0.453636	0.509078	0.372879	0.945888	2	NA	NA	NA	NA	NA	NA	NA	NA
Fkbp7	-0.0263587	0.39191	0.946377	0.991596	3	-0.4	0.509175	0.432111	0.951263	2	NA	NA	NA	NA	NA	NA	NA	NA
Fkbp8	-0.257757	0.300011	0.390253	0.798688	5	-0.275301	0.333654	0.40931	0.949553	4	NA	NA	NA	NA	NA	NA	NA	NA
Fkbp9	0.0939852	0.300283	0.754289	0.937643	5	-0.336701	0.337232	0.318073	0.935697	4	NA	NA	NA	NA	NA	NA	NA	NA
Fkbpl	-0.018849	0.335945	0.955256	0.993972	4	0.436219	0.401622	0.277416	0.929392	3	NA	NA	NA	NA	NA	NA	NA	NA
Fkrp	-0.487529	0.363487	0.179837	0.643775	4	0.0705735	0.403	0.860985	0.992127	3	NA	NA	NA	NA	NA	NA	NA	NA
Fktn	0.383168	0.374175	0.30582	0.741402	4	0.828112	0.548361	0.131003	0.883597	2	NA	NA	NA	NA	NA	NA	NA	NA
Flad1	-0.22969	0.372478	0.537462	0.868799	3	NA	NA	NA	NA	NA	NA	NA	NA	NA	NA	NA	NA	NA
Flcn	0.112124	0.301183	0.709685	0.924803	5	0.0669681	0.329277	0.838839	0.989668	4	NA	NA	NA	NA	NA	NA	NA	NA
Flg	-0.3975	0.504975	0.431184	0.821847	2	-0.146272	0.52115	0.778962	0.987057	2	NA	NA	NA	NA	NA	NA	NA	NA
Fli1	-0.97664	0.35506	0.00594798	0.197631	4	-0.444575	0.401522	0.268197	0.928825	3	NA	NA	NA	NA	NA	NA	NA	NA
Flii	-0.0915842	0.304056	0.763256	0.939547	5	-0.423564	0.335714	0.207064	0.917571	4	NA	NA	NA	NA	NA	NA	NA	NA
Flna	0.338882	0.334428	0.310909	0.746026	4	-0.223916	0.411018	0.585901	0.972534	3	NA	NA	NA	NA	NA	NA	NA	NA
Flnb	-0.371894	0.411625	0.366273	0.783035	3	-0.353731	0.503718	0.482529	0.959909	2	NA	NA	NA	NA	NA	NA	NA	NA
Flnc	-0.13372	0.343022	0.696663	0.921899	4	0.0566229	0.332061	0.864602	0.992161	4	NA	NA	NA	NA	NA	NA	NA	NA
Flot1	-0.486695	0.307776	0.113802	0.558651	5	-0.163593	0.300296	0.585911	0.972534	5	-0.402911	0.444089	0.364261	0.76937	0.845652	0.52668	0.108355	0.776366
Flot2	-0.871952	0.327368	0.00773268	0.223849	5	0.0163481	0.291999	0.955352	0.996498	5	0.292558	0.453411	0.518773	0.846285	0.771915	0.465855	0.0975227	0.776366
Flrt1	0.158948	0.408159	0.696961	0.921899	3	NA	NA	NA	NA	NA	NA	NA	NA	NA	NA	NA	NA	NA
Flrt2	-0.590898	0.340816	0.0829581	0.508278	4	-0.104969	0.387726	0.7866	0.98819	3	NA	NA	NA	NA	NA	NA	NA	NA
Flrt3	-0.0988422	0.406406	0.807842	0.954577	3	-0.1825	0.504975	0.717798	0.984443	2	NA	NA	NA	NA	NA	NA	NA	NA
Flt1	0.286531	0.301582	0.342066	0.766686	5	0.40671	0.292523	0.164422	0.906491	5	0.00135135	0.4287	0.997485	0.999743	0.431829	0.444067	0.33083	0.850466
Flt3	-0.249138	0.394913	0.528126	0.862862	3	-0.29	0.504975	0.565775	0.96718	2	NA	NA	NA	NA	NA	NA	NA	NA
Flt4	0.0220476	0.296066	0.940638	0.990714	5	1.13624	0.462756	0.0140738	0.731634	3	NA	NA	NA	NA	NA	NA	NA	NA
Flvcr2	-0.488175	0.311021	0.11651	0.561767	5	0.0230169	0.32945	0.944302	0.995331	4	NA	NA	NA	NA	NA	NA	NA	NA
Flywch1	-0.261769	0.30397	0.389147	0.797762	5	0.235884	0.407289	0.562485	0.96718	3	NA	NA	NA	NA	NA	NA	NA	NA
Flywch2	-0.367895	0.4321	0.394541	0.802589	2	NA	NA	NA	NA	NA	NA	NA	NA	NA	NA	NA	NA	NA
Fmc1	-0.0351853	0.303595	0.907735	0.982761	5	0.272897	0.357553	0.445323	0.954032	4	0.0886486	0.4287	0.836178	0.960908	0.0944944	0.464951	0.838951	0.995696
Fmn1	-0.19209	0.503718	0.702948	0.923337	2	NA	NA	NA	NA	NA	NA	NA	NA	NA	NA	NA	NA	NA
Fmnl1	-0.409322	0.338409	0.226453	0.685978	4	0.300963	0.392401	0.443093	0.953102	3	NA	NA	NA	NA	NA	NA	NA	NA
Fmnl3	-1.09524	0.39036	0.00502054	0.185312	3	NA	NA	NA	NA	NA	NA	NA	NA	NA	NA	NA	NA	NA
Fmo1	0.792589	0.313194	0.0113848	0.261929	5	0.304503	0.291309	0.295887	0.930043	5	0.92716	0.448316	0.0386312	0.410398	-0.465556	0.447214	0.297869	0.83552
Fmo2	-0.235845	0.340575	0.488629	0.848751	4	0.321365	0.394322	0.415083	0.949711	3	NA	NA	NA	NA	NA	NA	NA	NA
Fmo3	0.547021	0.307394	0.0751505	0.491736	5	-0.270847	0.405762	0.504452	0.962845	3	NA	NA	NA	NA	NA	NA	NA	NA
Fmo4	0.0510959	0.339217	0.880269	0.975033	4	0.0873505	0.398845	0.826643	0.988259	3	NA	NA	NA	NA	NA	NA	NA	NA
Fmo5	1.41711	0.376964	0.000170405	0.0433176	4	-0.350611	0.405114	0.386784	0.946254	3	NA	NA	NA	NA	NA	NA	NA	NA
Fmod	-0.295116	0.296375	0.319371	0.753204	5	0.332772	0.28871	0.249067	0.925274	5	0.319189	0.4287	0.456543	0.819985	-0.0676923	0.436331	0.876711	0.998483
Fmr1	-0.0267635	0.307643	0.930675	0.988745	5	-0.183406	0.294257	0.533096	0.963637	5	-0.623945	0.483679	0.197051	0.652782	0.578	0.451664	0.200646	0.797698
Fn1	0.44185	0.309528	0.153438	0.619724	5	-0.69233	0.294666	0.0187967	0.759492	5	0.762532	0.444089	0.0859666	0.522766	0.0997468	0.438351	0.819996	0.995283
Fn3k	-1.46841	0.385887	0.000141639	0.0397298	4	0.171898	0.394996	0.663425	0.982821	3	NA	NA	NA	NA	NA	NA	NA	NA
Fn3krp	1.56363	0.46001	0.000676015	0.0758489	3	NA	NA	NA	NA	NA	NA	NA	NA	NA	NA	NA	NA	NA
Fnbp1	-0.113776	0.318908	0.721265	0.928036	4	-0.158308	0.335699	0.637229	0.981826	4	NA	NA	NA	NA	NA	NA	NA	NA
Fnbp1l	-0.395269	0.344701	0.251505	0.705229	4	NA	NA	NA	NA	NA	NA	NA	NA	NA	NA	NA	NA	NA
Fnbp4	-1.06085	0.362795	0.00345459	0.159215	4	0.121333	0.387726	0.75433	0.986959	3	NA	NA	NA	NA	NA	NA	NA	NA
Fndc1	0.505245	0.3108	0.104029	0.542513	5	-0.0866977	0.343106	0.800512	0.988259	4	NA	NA	NA	NA	NA	NA	NA	NA
Fndc3a	0.582908	0.404716	0.149786	0.616877	3	0.426119	0.503718	0.397581	0.946254	2	NA	NA	NA	NA	NA	NA	NA	NA
Fndc3b	0.507822	0.346728	0.143027	0.607367	4	0.275974	0.414679	0.505724	0.962845	3	NA	NA	NA	NA	NA	NA	NA	NA
Fndc5	-0.22479	0.393161	0.56749	0.879775	3	-0.569706	0.514496	0.26816	0.928825	2	NA	NA	NA	NA	NA	NA	NA	NA
Fndc7	0.651128	0.405184	0.108056	0.548045	3	NA	NA	NA	NA	NA	NA	NA	NA	NA	NA	NA	NA	NA
Fndc8	-0.0916701	0.39191	0.815058	0.956954	3	NA	NA	NA	NA	NA	NA	NA	NA	NA	NA	NA	NA	NA
Fndc9	-0.206164	0.425232	0.627798	0.902363	2	NA	NA	NA	NA	NA	NA	NA	NA	NA	NA	NA	NA	NA
Fnip1	0.0861764	0.37098	0.81631	0.957387	3	NA	NA	NA	NA	NA	NA	NA	NA	NA	NA	NA	NA	NA
Fnip2	-0.217822	0.365588	0.5513	0.873983	3	NA	NA	NA	NA	NA	NA	NA	NA	NA	NA	NA	NA	NA
Fnta	0.315414	0.300696	0.294203	0.736543	5	0.364128	0.303935	0.230899	0.919368	5	0.886296	0.449691	0.0487354	0.443777	0.819794	0.46992	0.0810651	0.754397
Fntb	-0.266928	0.302455	0.377487	0.790224	5	-0.137868	0.289871	0.634347	0.981826	5	-0.313908	0.466338	0.500862	0.834849	-0.412405	0.440081	0.348701	0.861855
Focad	-0.498865	0.321961	0.121272	0.567436	4	-0.88069	0.465598	0.0585545	0.850701	2	NA	NA	NA	NA	NA	NA	NA	NA
Folh1	0.308714	0.2993	0.30233	0.741144	5	0.277712	0.300264	0.355021	0.939382	5	0.0971053	0.433468	0.822742	0.956818	0.353333	0.442217	0.424287	0.903515
Folr1	-0.092787	0.300636	0.757599	0.937643	5	-0.130207	0.335585	0.698016	0.982821	4	NA	NA	NA	NA	NA	NA	NA	NA
Folr2	0.358238	0.361345	0.321489	0.754076	3	0.225436	0.388251	0.56148	0.96718	3	NA	NA	NA	NA	NA	NA	NA	NA
Folr4	NA	NA	NA	NA	NA	-0.200597	0.503718	0.690458	0.982821	2	NA	NA	NA	NA	NA	NA	NA	NA
Fopnl	0.661608	0.367086	0.0714948	0.483265	3	NA	NA	NA	NA	NA	NA	NA	NA	NA	NA	NA	NA	NA
Fos	1.17494	0.365157	0.00129259	0.105146	4	0.0428534	0.334738	0.898133	0.992414	4	-0.528462	0.441443	0.231258	0.676147	0.455059	0.459411	0.321917	0.843533
Fosb	-0.133372	0.370464	0.718836	0.927106	3	-0.130789	0.434529	0.763421	0.986959	2	NA	NA	NA	NA	NA	NA	NA	NA
Fosl1	-0.102442	0.295641	0.72896	0.930408	5	0.199246	0.33199	0.548402	0.964947	4	0.231622	0.4287	0.588998	0.882497	-0.402857	0.447613	0.368113	0.871733
Fosl2	0.111218	0.331554	0.737289	0.931974	4	-0.336239	0.355662	0.34446	0.937223	3	-0.120959	0.425232	0.776062	0.945028	-0.595556	0.447214	0.182958	0.796414
Foxa1	-0.281556	0.431123	0.513708	0.858821	3	0.258724	0.287715	0.368525	0.944947	5	-0.194146	0.447895	0.664678	0.91298	-0.121975	0.444167	0.783611	0.99038
Foxa2	0.2095	0.497494	0.673674	0.916542	2	0.0126316	0.305541	0.967023	0.99736	4	-0.2688	0.429884	0.531784	0.852159	0.223671	0.438351	0.609873	0.943597
Foxa3	-0.303362	0.337305	0.368456	0.784575	4	-0.174677	0.29745	0.557038	0.96718	5	-0.0464865	0.4287	0.91365	0.987462	0.653908	0.455111	0.150772	0.78214
Foxb1	-0.186216	0.4287	0.664017	0.9131	2	NA	NA	NA	NA	NA	NA	NA	NA	NA	NA	NA	NA	NA
Foxc1	1.10894	0.468701	0.0179826	0.31094	2	NA	NA	NA	NA	NA	NA	NA	NA	NA	NA	NA	NA	NA
Foxc2	0.409616	0.361235	0.256822	0.709553	3	-0.182254	0.420931	0.665032	0.982821	2	NA	NA	NA	NA	NA	NA	NA	NA
Foxd1	0.789881	0.421495	0.0609302	0.457675	3	0.735517	0.515284	0.153464	0.894555	2	NA	NA	NA	NA	NA	NA	NA	NA
Foxd2	-0.0369811	0.352886	0.916537	0.985665	3	-0.506356	0.339375	0.135693	0.88683	4	NA	NA	NA	NA	NA	NA	NA	NA
Foxd3	NA	NA	NA	NA	NA	0.0710033	0.340937	0.835026	0.988992	3	NA	NA	NA	NA	NA	NA	NA	NA
Foxd4	0.0655556	0.449966	0.884166	0.976675	2	-0.194917	0.319554	0.541885	0.964181	4	-1.41032	0.481932	0.00342914	0.228225	0.0546154	0.436331	0.900389	0.998483
Foxe1	0.0609459	0.336918	0.856452	0.966696	4	-0.273421	0.301619	0.364665	0.943031	5	-0.517532	0.438415	0.237816	0.680202	0.43775	0.442154	0.322155	0.843533
Foxe3	NA	NA	NA	NA	NA	-0.368574	0.34746	0.288796	0.929392	3	NA	NA	NA	NA	NA	NA	NA	NA
Foxf1	-0.496834	0.31603	0.115925	0.560971	4	-0.63716	0.449966	0.15677	0.900205	2	NA	NA	NA	NA	NA	NA	NA	NA
Foxg1	0.647722	0.317385	0.0412699	0.407415	5	0.668029	0.298753	0.0253481	0.810869	5	0.924348	0.462977	0.0458762	0.433382	0.273256	0.453411	0.54673	0.933659
Foxi2	-0.339512	0.452635	0.453206	0.831891	2	-0.392272	0.302656	0.19494	0.916235	4	-0.817717	0.460033	0.0754829	0.508209	-0.918587	0.465669	0.0485392	0.659403
Foxj1	0.300435	0.363198	0.408128	0.81001	3	-0.238591	0.351957	0.497836	0.962845	3	0.12527	0.427595	0.769549	0.943161	-0.241013	0.438351	0.582445	0.941901
Foxj2	-0.0153434	0.391618	0.968747	0.996523	3	NA	NA	NA	NA	NA	NA	NA	NA	NA	NA	NA	NA	NA
Foxj3	-0.692696	0.345738	0.0451208	0.424035	4	0.210485	0.388251	0.587724	0.972534	3	NA	NA	NA	NA	NA	NA	NA	NA
Foxk1	-0.51718	0.404716	0.201291	0.665803	3	NA	NA	NA	NA	NA	NA	NA	NA	NA	NA	NA	NA	NA
Foxk2	-0.488586	0.342181	0.153332	0.619724	4	0.342172	0.325546	0.293227	0.930043	4	NA	NA	NA	NA	NA	NA	NA	NA
Foxl2	-0.0653333	0.499333	0.895901	0.981179	2	-0.0406015	0.498117	0.935036	0.993756	2	NA	NA	NA	NA	NA	NA	NA	NA
Foxm1	-0.401278	0.318417	0.207588	0.672598	4	-0.280462	0.310593	0.366533	0.9439	4	-0.222941	0.460179	0.628055	0.904096	0.180886	0.440081	0.681051	0.962252
Foxn2	0.344365	0.359152	0.337646	0.763908	3	NA	NA	NA	NA	NA	NA	NA	NA	NA	NA	NA	NA	NA
Foxn3	0.709861	0.354738	0.0453835	0.424985	4	0.577692	0.394996	0.143597	0.88683	3	NA	NA	NA	NA	NA	NA	NA	NA
Foxo1	0.440524	0.339913	0.194979	0.660986	4	0.118405	0.539825	0.826386	0.988259	2	NA	NA	NA	NA	NA	NA	NA	NA
Foxo3	-0.443362	0.352364	0.208302	0.673899	4	-0.496925	0.402158	0.21659	0.917724	3	NA	NA	NA	NA	NA	NA	NA	NA
Foxo4	-0.0381069	0.335945	0.909688	0.983697	4	0.365379	0.533951	0.49379	0.960865	2	NA	NA	NA	NA	NA	NA	NA	NA
Foxo6	0.556648	0.343063	0.104679	0.543747	4	-0.510506	0.546566	0.350291	0.939382	2	NA	NA	NA	NA	NA	NA	NA	NA
Foxp1	-0.234412	0.3059	0.443496	0.827433	5	-0.350003	0.335841	0.297334	0.931234	4	NA	NA	NA	NA	NA	NA	NA	NA
Foxp2	-0.312923	0.41423	0.449989	0.830407	3	NA	NA	NA	NA	NA	NA	NA	NA	NA	NA	NA	NA	NA
Foxp3	-0.858571	0.534522	0.108221	0.548045	2	-0.501898	0.510474	0.325509	0.936314	2	NA	NA	NA	NA	NA	NA	NA	NA
Foxp4	-0.657693	0.350823	0.0608316	0.457675	4	-0.899037	0.407336	0.027306	0.820332	3	NA	NA	NA	NA	NA	NA	NA	NA
Foxq1	0.160545	0.336866	0.633659	0.903507	4	-0.135435	0.33088	0.682307	0.982821	4	-0.468571	0.434248	0.28057	0.713105	-0.691566	0.4499	0.124255	0.78214
Foxr1	-0.418382	0.50983	0.411856	0.813068	2	NA	NA	NA	NA	NA	NA	NA	NA	NA	NA	NA	NA	NA
Foxred1	-1.11841	0.36747	0.00233803	0.135324	4	NA	NA	NA	NA	NA	NA	NA	NA	NA	NA	NA	NA	NA
Foxred2	0.324553	0.397566	0.4143	0.814237	3	NA	NA	NA	NA	NA	NA	NA	NA	NA	NA	NA	NA	NA
Foxs1	-0.102236	0.299873	0.733155	0.931455	5	0.0371834	0.290467	0.898139	0.992414	5	-0.582632	0.433468	0.178911	0.634644	0.0677215	0.440081	0.877701	0.998483
Fpgs	-0.295175	0.360312	0.41266	0.813469	3	NA	NA	NA	NA	NA	NA	NA	NA	NA	NA	NA	NA	NA
Fpgt	0.698003	0.346408	0.0439076	0.419702	4	0.318965	0.396305	0.420907	0.949711	3	NA	NA	NA	NA	NA	NA	NA	NA
Fpr1	NA	NA	NA	NA	NA	0.140769	0.503831	0.77994	0.987057	2	NA	NA	NA	NA	NA	NA	NA	NA
Fra10ac1	0.332877	0.314705	0.290173	0.733579	4	-0.544997	0.374814	0.145933	0.889273	3	1.03586	0.457379	0.0235262	0.353679	0.81383	0.465855	0.0806447	0.753599
Fras1	0.25992	0.394913	0.510429	0.856727	3	0.109929	0.507951	0.828663	0.988259	2	NA	NA	NA	NA	NA	NA	NA	NA
Frat2	-0.737693	0.369183	0.0456971	0.425084	3	NA	NA	NA	NA	NA	NA	NA	NA	NA	NA	NA	NA	NA
Frem1	-0.138919	0.393462	0.724037	0.928846	3	NA	NA	NA	NA	NA	NA	NA	NA	NA	NA	NA	NA	NA
Frem2	0.0341651	0.410087	0.933604	0.989528	3	-0.312128	0.502758	0.534711	0.963637	2	NA	NA	NA	NA	NA	NA	NA	NA
Frem3	-0.888489	0.423404	0.0358659	0.387117	3	NA	NA	NA	NA	NA	NA	NA	NA	NA	NA	NA	NA	NA
Freq	NA	NA	NA	NA	NA	0.0555556	0.499333	0.911411	0.99364	2	NA	NA	NA	NA	NA	NA	NA	NA
Frg1	-0.0742889	0.392197	0.849766	0.964927	3	-0.475143	0.517135	0.358201	0.940669	2	NA	NA	NA	NA	NA	NA	NA	NA
Frg1l1	-0.415	0.452769	0.359362	0.777806	2	NA	NA	NA	NA	NA	NA	NA	NA	NA	NA	NA	NA	NA
Frk	0.183441	0.302785	0.544618	0.871782	5	-0.18663	0.289009	0.518434	0.963566	5	-0.385375	0.447074	0.388691	0.774725	-0.254	0.440312	0.564032	0.938811
Frmd3	0.223473	0.393462	0.570058	0.880364	3	0.125	0.501086	0.803006	0.988259	2	NA	NA	NA	NA	NA	NA	NA	NA
Frmd4a	0.680035	0.404063	0.0923767	0.525665	3	NA	NA	NA	NA	NA	NA	NA	NA	NA	NA	NA	NA	NA
Frmd4b	-0.174586	0.296432	0.555888	0.875484	5	-0.275376	0.340909	0.419223	0.949711	4	-0.206386	0.4499	0.646423	0.909427	0.426706	0.459411	0.352988	0.864724
Frmd5	0.547784	0.345425	0.112778	0.556672	4	0.413892	0.39733	0.297559	0.931234	3	NA	NA	NA	NA	NA	NA	NA	NA
Frmd6	-0.287848	0.337526	0.393761	0.802467	4	0.476495	0.413665	0.249368	0.925274	3	NA	NA	NA	NA	NA	NA	NA	NA
Frmd7	-0.309489	0.505589	0.540448	0.870332	2	NA	NA	NA	NA	NA	NA	NA	NA	NA	NA	NA	NA	NA
Frmd8	-0.00140822	0.296347	0.996209	0.99959	5	-0.122705	0.331398	0.711185	0.98412	4	NA	NA	NA	NA	NA	NA	NA	NA
Frmpd1	0.889633	0.412741	0.0311287	0.369256	3	-0.390403	0.506866	0.441164	0.953102	2	NA	NA	NA	NA	NA	NA	NA	NA
Frmpd4	-0.325707	0.400396	0.415953	0.814864	3	NA	NA	NA	NA	NA	NA	NA	NA	NA	NA	NA	NA	NA
Frrs1	0.033137	0.412562	0.935983	0.989895	3	NA	NA	NA	NA	NA	NA	NA	NA	NA	NA	NA	NA	NA
Frrs1l	0.479612	0.366713	0.190918	0.655502	3	NA	NA	NA	NA	NA	NA	NA	NA	NA	NA	NA	NA	NA
Frs2	0.580569	0.405926	0.15265	0.619724	3	-0.225	0.504975	0.65591	0.982821	2	NA	NA	NA	NA	NA	NA	NA	NA
Frs3	-0.107441	0.296749	0.717306	0.927102	5	-0.141672	0.333879	0.671331	0.982821	4	NA	NA	NA	NA	NA	NA	NA	NA
Fry	-0.4689	0.362379	0.195682	0.661789	3	0.000451613	0.530733	0.999321	0.999964	2	NA	NA	NA	NA	NA	NA	NA	NA
Fryl	0.366	0.432049	0.396925	0.804564	2	NA	NA	NA	NA	NA	NA	NA	NA	NA	NA	NA	NA	NA
Frzb	0.405691	0.354492	0.252445	0.705603	4	-0.0287845	0.397228	0.942233	0.994361	3	NA	NA	NA	NA	NA	NA	NA	NA
Fscn1	-0.179726	0.425232	0.672547	0.916412	2	NA	NA	NA	NA	NA	NA	NA	NA	NA	NA	NA	NA	NA
Fscn2	-0.342895	0.398023	0.388965	0.797539	3	-0.4525	0.504975	0.370208	0.945888	2	NA	NA	NA	NA	NA	NA	NA	NA
Fscn3	0.239907	0.399456	0.548116	0.873259	3	-0.317351	0.402302	0.430207	0.950211	3	NA	NA	NA	NA	NA	NA	NA	NA
Fsd1	-0.416579	0.4321	0.335006	0.762707	2	NA	NA	NA	NA	NA	NA	NA	NA	NA	NA	NA	NA	NA
Fsd1l	-0.734126	0.370214	0.0473698	0.425084	3	NA	NA	NA	NA	NA	NA	NA	NA	NA	NA	NA	NA	NA
Fsd2	0.583481	0.406365	0.151044	0.61759	3	-0.459934	0.528524	0.384179	0.946254	2	NA	NA	NA	NA	NA	NA	NA	NA
Fshb	0.0814815	0.449966	0.856302	0.966696	2	0.235924	0.315219	0.454193	0.955614	4	0.123421	0.433468	0.775852	0.945028	0.446875	0.443706	0.313866	0.837562
Fshr	NA	NA	NA	NA	NA	-0.567685	0.330972	0.086308	0.855329	4	-0.452237	0.4321	0.295283	0.723612	0.430978	0.478562	0.367818	0.871733
Fsip1	0.305891	0.339301	0.367305	0.783894	4	-0.0391614	0.391618	0.920345	0.99365	3	NA	NA	NA	NA	NA	NA	NA	NA
Fst	-0.826507	0.344989	0.0165865	0.30491	5	-0.240384	0.29142	0.409445	0.949553	5	-0.205542	0.454694	0.651237	0.910047	0.922642	0.480566	0.0548696	0.691116
Fstl1	0.0808234	0.30603	0.7917	0.947898	5	0.280095	0.29005	0.334205	0.937223	5	-0.196951	0.447895	0.660135	0.91298	0.254	0.440312	0.564032	0.938811
Fstl3	0.090285	0.303766	0.766299	0.940616	5	0.173378	0.339563	0.609637	0.979723	4	NA	NA	NA	NA	NA	NA	NA	NA
Fstl4	0.51541	0.406897	0.205268	0.669046	3	-0.849648	0.52306	0.104295	0.860973	2	NA	NA	NA	NA	NA	NA	NA	NA
Fstl5	-0.771032	0.407953	0.0587581	0.454047	3	0.127778	0.499333	0.79803	0.988259	2	NA	NA	NA	NA	NA	NA	NA	NA
Ftcd	0.351643	0.304028	0.24743	0.700564	5	-0.182276	0.338596	0.590349	0.972534	4	NA	NA	NA	NA	NA	NA	NA	NA
Fth1	-0.238422	0.409714	0.560618	0.877411	3	-0.594686	0.456645	0.192816	0.916235	3	NA	NA	NA	NA	NA	NA	NA	NA
Fthl17e	-0.365294	0.460179	0.427307	0.820119	2	-0.0202597	0.438415	0.963142	0.996568	2	NA	NA	NA	NA	NA	NA	NA	NA
Ftl1	0.205714	0.458128	0.653408	0.910884	2	-0.111026	0.437944	0.79987	0.988259	2	NA	NA	NA	NA	NA	NA	NA	NA
Fto	-0.0494488	0.311645	0.873929	0.972995	5	-0.505565	0.407469	0.2147	0.917724	3	NA	NA	NA	NA	NA	NA	NA	NA
Fts	NA	NA	NA	NA	NA	0.542101	0.511108	0.288854	0.929392	2	NA	NA	NA	NA	NA	NA	NA	NA
Ftsj1	0.486606	0.397712	0.221135	0.683594	3	0.424203	0.506194	0.402017	0.947249	2	NA	NA	NA	NA	NA	NA	NA	NA
Ftsj2	0.959744	0.418978	0.0219819	0.326056	3	-0.408886	0.391321	0.296075	0.930043	3	NA	NA	NA	NA	NA	NA	NA	NA
Ftsj3	-0.124354	0.300259	0.678761	0.918393	5	0.521418	0.345449	0.131198	0.883597	4	NA	NA	NA	NA	NA	NA	NA	NA
Ftsjd2	NA	NA	NA	NA	NA	-0.198029	0.500511	0.69236	0.982821	2	NA	NA	NA	NA	NA	NA	NA	NA
Fubp1	-0.702389	0.308647	0.0228638	0.331023	5	0.331615	0.333236	0.319669	0.935697	4	NA	NA	NA	NA	NA	NA	NA	NA
Fubp3	-0.627515	0.36917	0.0891681	0.518098	4	0.012	0.431123	0.977794	0.998118	2	NA	NA	NA	NA	NA	NA	NA	NA
Fuca1	-0.137351	0.297995	0.644858	0.907396	5	-0.109502	0.347545	0.752706	0.986959	4	-0.0437333	0.431123	0.919201	0.987462	0.163171	0.446121	0.714549	0.970778
Fuca2	0.288274	0.303673	0.342473	0.766711	5	-0.212061	0.334446	0.526037	0.963637	4	NA	NA	NA	NA	NA	NA	NA	NA
Fuk	-0.285601	0.395243	0.469928	0.838408	3	-0.220204	0.505884	0.663355	0.982821	2	NA	NA	NA	NA	NA	NA	NA	NA
Fundc1	-0.0880193	0.296765	0.766775	0.940929	5	-0.274362	0.34121	0.421348	0.949711	4	NA	NA	NA	NA	NA	NA	NA	NA
Fundc2	0.620396	0.36974	0.0933618	0.52758	4	-0.0891971	0.519685	0.863723	0.992161	2	NA	NA	NA	NA	NA	NA	NA	NA
Fuom	0.0092	0.431123	0.982975	0.998075	2	NA	NA	NA	NA	NA	NA	NA	NA	NA	NA	NA	NA	NA
Furin	0.0595669	0.298214	0.84168	0.962306	5	-0.619647	0.341278	0.0694214	0.851854	4	-0.105789	0.433468	0.807189	0.948814	0.197849	0.467204	0.671948	0.962252
Fus	-0.510178	0.302339	0.0915191	0.524007	5	0.124957	0.343543	0.716059	0.984158	4	NA	NA	NA	NA	NA	NA	NA	NA
Fusip1	NA	NA	NA	NA	NA	-0.00385714	0.507374	0.993934	0.999672	2	NA	NA	NA	NA	NA	NA	NA	NA
Fut1	-0.542456	0.304705	0.0750325	0.491736	5	-1.12813	0.30825	0.000252429	0.386145	5	-0.29	0.449691	0.519	0.846285	-0.384082	0.471212	0.415019	0.89789
Fut10	0.947156	0.378311	0.0122922	0.270959	3	NA	NA	NA	NA	NA	NA	NA	NA	NA	NA	NA	NA	NA
Fut11	0.0898148	0.35486	0.800192	0.95195	3	-0.532895	0.433468	0.218932	0.917724	2	NA	NA	NA	NA	NA	NA	NA	NA
Fut2	-0.0953833	0.297857	0.748792	0.935861	5	0.0694106	0.293379	0.812975	0.988259	5	-0.691975	0.449966	0.124088	0.569999	0.352727	0.467099	0.450163	0.907588
Fut4	1.01786	0.323842	0.00167183	0.113854	5	0.34595	0.296646	0.243531	0.925274	5	0.272857	0.434248	0.529779	0.851613	0.118488	0.459145	0.796358	0.990442
Fut7	-0.13516	0.394019	0.731577	0.93103	3	-0.333458	0.396804	0.400708	0.947211	3	NA	NA	NA	NA	NA	NA	NA	NA
Fut8	0.222368	0.297808	0.455255	0.832397	5	-0.272983	0.336977	0.417886	0.949711	4	NA	NA	NA	NA	NA	NA	NA	NA
Fut9	-0.533959	0.316298	0.091382	0.523905	5	0.0973896	0.35173	0.781867	0.987057	4	NA	NA	NA	NA	NA	NA	NA	NA
Fuz	0.502681	0.342934	0.142696	0.607364	4	0.0493271	0.393161	0.900157	0.992414	3	NA	NA	NA	NA	NA	NA	NA	NA
Fv1	-0.510971	0.373528	0.171325	0.635862	3	NA	NA	NA	NA	NA	NA	NA	NA	NA	NA	NA	NA	NA
Fxc1	NA	NA	NA	NA	NA	-0.0463504	0.505589	0.926956	0.993756	2	NA	NA	NA	NA	NA	NA	NA	NA
Fxn	-0.0316965	0.337929	0.925271	0.987944	4	0.124891	0.519685	0.810083	0.988259	2	NA	NA	NA	NA	NA	NA	NA	NA
Fxr1	0.127216	0.336035	0.705001	0.923558	4	0.367994	0.397096	0.354075	0.939382	3	NA	NA	NA	NA	NA	NA	NA	NA
Fxr2	0.129447	0.346244	0.708507	0.924281	4	0.6825	0.552329	0.216579	0.917724	2	NA	NA	NA	NA	NA	NA	NA	NA
Fxyd1	-0.283485	0.321184	0.377439	0.790224	4	-0.49756	0.310798	0.109397	0.86191	4	0.0162353	0.457101	0.971667	0.993929	-0.962045	0.463068	0.037751	0.636213
Fxyd2	-0.612957	0.359885	0.0885299	0.517245	4	-0.0794666	0.294512	0.787296	0.988259	5	-0.227468	0.443519	0.608041	0.894481	-0.707129	0.471358	0.133564	0.78214
Fxyd3	-0.189937	0.303002	0.530757	0.864873	5	-0.249398	0.343252	0.467487	0.958227	4	NA	NA	NA	NA	NA	NA	NA	NA
Fxyd4	-0.065	0.447214	0.884439	0.976675	2	-0.208064	0.305365	0.495644	0.962409	4	-0.336133	0.431123	0.435585	0.810372	-0.0895122	0.446121	0.840976	0.995702
Fxyd5	0.104169	0.309023	0.736048	0.931913	5	-0.407636	0.339524	0.229903	0.918797	4	NA	NA	NA	NA	NA	NA	NA	NA
Fxyd6	0.328538	0.305139	0.281621	0.725974	5	-0.234502	0.342145	0.4931	0.960698	4	NA	NA	NA	NA	NA	NA	NA	NA
Fxyd7	-1.73838	0.381575	5.21844e-06	0.00662144	4	-0.527642	0.36765	0.151238	0.892067	3	NA	NA	NA	NA	NA	NA	NA	NA
Fyb	-0.594881	0.405926	0.142787	0.607364	3	-0.7975	0.519615	0.124836	0.882766	2	NA	NA	NA	NA	NA	NA	NA	NA
Fyco1	-0.493218	0.341629	0.148817	0.616272	4	0.112874	0.385386	0.769609	0.986959	3	NA	NA	NA	NA	NA	NA	NA	NA
Fyn	-0.298477	0.306791	0.330603	0.759398	5	-0.449448	0.303182	0.138225	0.88683	5	0.24	0.429884	0.576646	0.877393	-0.182407	0.50872	0.719923	0.971164
Fyttd1	-0.320759	0.299285	0.283833	0.72834	5	-0.0776984	0.333655	0.815862	0.988259	4	NA	NA	NA	NA	NA	NA	NA	NA
Fzd1	0.141356	0.298627	0.635961	0.904855	5	0.380387	0.295632	0.198202	0.916743	5	-0.134795	0.425232	0.751251	0.935622	0.41037	0.442217	0.353415	0.864724
Fzd2	-0.278756	0.30221	0.356326	0.775099	5	0.148598	0.335086	0.657432	0.982821	4	-0.464533	0.431123	0.281258	0.713105	-0.581364	0.468557	0.214697	0.800663
Fzd3	-0.296912	0.356782	0.405299	0.809155	3	NA	NA	NA	NA	NA	NA	NA	NA	NA	NA	NA	NA	NA
Fzd4	-0.128455	0.299856	0.668369	0.914141	5	0.271182	0.332543	0.414798	0.949711	4	NA	NA	NA	NA	NA	NA	NA	NA
Fzd5	0.401871	0.339034	0.235883	0.691457	4	-0.158621	0.411038	0.699567	0.982821	3	NA	NA	NA	NA	NA	NA	NA	NA
Fzd6	-0.807141	0.356646	0.0236267	0.334477	4	0.317083	0.533268	0.552108	0.966522	2	NA	NA	NA	NA	NA	NA	NA	NA
Fzd7	0.0116658	0.40217	0.976859	0.997209	3	-0.0905263	0.498117	0.855789	0.991869	2	NA	NA	NA	NA	NA	NA	NA	NA
Fzd8	-0.0866789	0.393161	0.825508	0.959436	3	-0.699226	0.553348	0.206363	0.916743	2	NA	NA	NA	NA	NA	NA	NA	NA
Fzd9	-0.434651	0.338348	0.198923	0.664547	4	-0.309192	0.394322	0.432976	0.951504	3	NA	NA	NA	NA	NA	NA	NA	NA
Fzr1	0.0362162	0.4287	0.932675	0.988965	2	NA	NA	NA	NA	NA	NA	NA	NA	NA	NA	NA	NA	NA
G0s2	0.566177	0.314075	0.0714385	0.483265	5	0.0652144	0.287165	0.820348	0.988259	5	-0.188767	0.425232	0.657103	0.912405	-0.0548193	0.448021	0.902615	0.998483
G1p2	NA	NA	NA	NA	NA	0.09	0.521536	0.862992	0.992161	2	NA	NA	NA	NA	NA	NA	NA	NA
G2e3	-0.43973	0.54027	0.415698	0.814769	2	NA	NA	NA	NA	NA	NA	NA	NA	NA	NA	NA	NA	NA
G3bp1	0.544555	0.366906	0.137762	0.599977	4	0.0486861	0.519685	0.92536	0.993756	2	NA	NA	NA	NA	NA	NA	NA	NA
G3bp2	-0.203202	0.30405	0.503931	0.855878	5	0.159654	0.286388	0.577203	0.970457	5	0.319079	0.4321	0.460249	0.823173	1.14712	0.506788	0.0236041	0.592182
G4	-0.423445	0.299437	0.157321	0.62299	5	-0.0150955	0.331809	0.963713	0.996568	4	NA	NA	NA	NA	NA	NA	NA	NA
G6b	NA	NA	NA	NA	NA	-0.427037	0.509175	0.401647	0.947249	2	NA	NA	NA	NA	NA	NA	NA	NA
G6pc	0.760802	0.339548	0.0250498	0.339335	4	0.215151	0.313632	0.492714	0.9604	4	-0.0218667	0.431123	0.959548	0.993887	-0.0957426	0.484206	0.843255	0.995702
G6pc3	-0.627373	0.310994	0.0436627	0.418591	5	-0.217623	0.3316	0.511643	0.962845	4	NA	NA	NA	NA	NA	NA	NA	NA
G6pd	-0.432553	0.340224	0.203594	0.668791	4	-0.450275	0.343494	0.189902	0.916235	4	0.246163	0.455585	0.588975	0.882497	0.304667	0.518009	0.556432	0.934587
G7c	NA	NA	NA	NA	NA	0.0776692	0.498117	0.876092	0.992161	2	NA	NA	NA	NA	NA	NA	NA	NA
Gaa	0.183076	0.314865	0.560943	0.877413	4	0.248556	0.305246	0.415485	0.949711	4	1.34663	0.475284	0.00460671	0.238939	1.11955	0.488504	0.0219182	0.588799
Gab1	0.0108857	0.33755	0.974273	0.996523	4	-0.211823	0.386222	0.583384	0.971621	3	NA	NA	NA	NA	NA	NA	NA	NA
Gab2	0.047117	0.303577	0.876659	0.973702	5	0.178842	0.336675	0.595281	0.973856	4	NA	NA	NA	NA	NA	NA	NA	NA
Gabarap	0.214943	0.305913	0.482287	0.845836	5	-0.290319	0.292341	0.320669	0.935697	5	0.0263014	0.425232	0.950681	0.992031	-0.375333	0.511208	0.462821	0.91408
Gabarapl1	-0.0369883	0.299492	0.901708	0.98149	5	-0.184424	0.405432	0.649194	0.982821	3	NA	NA	NA	NA	NA	NA	NA	NA
Gabarapl2	0.645337	0.350807	0.0658299	0.469525	4	0.401352	0.53101	0.449753	0.954939	3	NA	NA	NA	NA	NA	NA	NA	NA
Gabbr1	0.326817	0.302149	0.279411	0.724441	5	-0.40859	0.307114	0.18338	0.914509	5	-0.735556	0.471405	0.118677	0.566965	0.531478	0.489365	0.277454	0.830856
Gabbr2	-0.363269	0.300586	0.226841	0.68609	5	-0.500042	0.29972	0.0952435	0.855329	5	-0.511711	0.434529	0.238948	0.680202	-0.143723	0.477694	0.763514	0.983896
Gabpa	1.48696	0.460003	0.00122713	0.102344	3	0.0769343	0.500511	0.877837	0.992161	2	NA	NA	NA	NA	NA	NA	NA	NA
Gabpb1	-0.185675	0.295774	0.530162	0.864336	5	0.528718	0.339169	0.11903	0.878882	4	NA	NA	NA	NA	NA	NA	NA	NA
Gabpb1l	-0.117778	0.499333	0.813533	0.956954	2	NA	NA	NA	NA	NA	NA	NA	NA	NA	NA	NA	NA	NA
Gabpb2	-0.0716349	0.340147	0.8332	0.960134	4	0.246596	0.53924	0.647454	0.982821	2	NA	NA	NA	NA	NA	NA	NA	NA
Gabra1	0.5489	0.349287	0.116069	0.561001	4	-0.216823	0.330378	0.511639	0.962845	4	0.0380822	0.425232	0.92864	0.988732	0.372405	0.440081	0.39743	0.888429
Gabra2	0.18578	0.394938	0.638067	0.905793	3	0.214478	0.49873	0.667161	0.982821	2	NA	NA	NA	NA	NA	NA	NA	NA
Gabra3	0.314231	0.301201	0.296827	0.737941	5	0.464094	0.298497	0.120001	0.878882	5	-0.383158	0.433468	0.376731	0.772775	0.827907	0.457496	0.0703501	0.723076
Gabra4	-0.00503737	0.300853	0.986641	0.998176	5	-0.319639	0.294265	0.277378	0.929392	5	0.536842	0.435286	0.21746	0.666815	0.61186	0.453411	0.177189	0.794954
Gabra5	0.144366	0.295774	0.625482	0.901468	5	0.252664	0.29352	0.389343	0.946254	5	0.0854795	0.425232	0.840684	0.960908	-0.77236	0.45838	0.0919932	0.776366
Gabra6	0.20067	0.337418	0.55203	0.873983	4	-0.647163	0.296134	0.0288616	0.826604	5	-0.778101	0.442662	0.0787852	0.513528	0.0776829	0.447895	0.862305	0.998483
Gabrb1	0.4295	0.306591	0.161248	0.625745	5	0.326322	0.29248	0.264548	0.928366	5	0.606667	0.442217	0.170102	0.628431	0.271875	0.443706	0.54005	0.933659
Gabrb2	0.422337	0.302233	0.162297	0.62755	5	0.394251	0.290387	0.174567	0.909143	5	0.410103	0.491788	0.404336	0.787731	1.06387	0.469729	0.0235211	0.592182
Gabrb3	0.0935969	0.297995	0.753453	0.937294	5	-0.103877	0.286603	0.71702	0.984358	5	0.356667	0.432049	0.409075	0.792316	0.451071	0.447613	0.313586	0.837562
Gabrd	-0.0714969	0.313001	0.819317	0.957948	5	-0.416858	0.294225	0.156541	0.899596	5	0.667093	0.450968	0.139074	0.589561	0.499398	0.448021	0.26499	0.819967
Gabre	0.30176	0.306116	0.324245	0.755643	5	0.35685	0.301251	0.236191	0.921235	4	-0.212381	0.457738	0.642662	0.908757	0.453333	0.447214	0.310733	0.837562
Gabrg1	0.806312	0.311348	0.00960474	0.246856	5	-0.0651797	0.295795	0.825595	0.988259	5	0.194324	0.4287	0.650342	0.910047	0.2825	0.442154	0.522876	0.930954
Gabrg2	-0.103184	0.339478	0.761166	0.938493	4	-0.19727	0.325593	0.544595	0.964362	4	0.268108	0.427595	0.53065	0.85215	0.349762	0.456175	0.443243	0.906429
Gabrg3	0.191117	0.306471	0.532886	0.865568	5	-0.138537	0.292284	0.635514	0.981826	5	0.151316	0.433468	0.727028	0.929923	-0.181899	0.440081	0.679364	0.962252
Gabrp	0.131533	0.339664	0.698575	0.922268	4	-0.497968	0.290529	0.0865278	0.855329	5	0.134595	0.4287	0.753552	0.936924	0.766237	0.464434	0.098978	0.776366
Gabrq	0.73632	0.308269	0.0169145	0.305974	5	-0.666694	0.343038	0.051956	0.847226	4	NA	NA	NA	NA	NA	NA	NA	NA
Gabrr1	0.12721	0.295106	0.666421	0.913833	5	-0.197513	0.295653	0.504098	0.962845	5	0.114324	0.427595	0.789188	0.945792	-0.150698	0.453411	0.739614	0.975787
Gabrr2	0.027511	0.296236	0.926008	0.987944	5	-0.110003	0.294898	0.709132	0.983101	5	-1.06349	0.455224	0.0194809	0.33262	0.00647059	0.453743	0.988622	0.998483
Gabrr3	-0.3168	0.297549	0.287012	0.731437	5	-0.28406	0.292617	0.33167	0.936494	5	0.133333	0.437944	0.760783	0.940512	0.86505	0.500495	0.0839186	0.764808
Gad1	0.0510057	0.30018	0.865075	0.97026	5	-0.00382857	0.291437	0.989519	0.999084	5	0.510526	0.435286	0.240855	0.680842	0.184118	0.48264	0.702847	0.968784
Gad2	0.876528	0.317531	0.00577217	0.196285	5	-0.162064	0.293329	0.580607	0.971268	5	1.26	0.469042	0.00722419	0.257887	0.0866667	0.451848	0.847895	0.997232
Gadd45a	0.279437	0.313454	0.372673	0.788442	5	-0.386152	0.296789	0.193223	0.916235	5	0.472237	0.4321	0.274443	0.708092	0.874353	0.458386	0.056461	0.691451
Gadd45b	0.0423799	0.300499	0.887845	0.978018	5	0.196331	0.36865	0.594334	0.973205	4	NA	NA	NA	NA	NA	NA	NA	NA
Gadd45g	-0.179164	0.302202	0.553273	0.874342	5	-0.385556	0.340058	0.25688	0.925957	4	NA	NA	NA	NA	NA	NA	NA	NA
Gadd45gip1	-0.100179	0.339344	0.76783	0.941208	4	0.142363	0.385386	0.711826	0.98412	3	NA	NA	NA	NA	NA	NA	NA	NA
Gadl1	0.77	0.447214	0.0851108	0.513601	2	NA	NA	NA	NA	NA	NA	NA	NA	NA	NA	NA	NA	NA
Gak	0.300298	0.301297	0.318917	0.752952	5	-0.480002	0.297042	0.106107	0.860973	5	0.130137	0.425232	0.759576	0.940448	1.01028	0.507951	0.0467079	0.658792
Gal	1.20627	0.327582	0.00023111	0.0501323	5	0.798918	0.311339	0.0102857	0.724497	5	0.442	0.451664	0.327775	0.756092	0.496667	0.476095	0.296852	0.83552
Gal3st1	0.423375	0.447074	0.343643	0.767442	2	NA	NA	NA	NA	NA	NA	NA	NA	NA	NA	NA	NA	NA
Gal3st3	0.67422	0.365814	0.0653187	0.46793	4	-0.147838	0.397851	0.710197	0.983759	3	NA	NA	NA	NA	NA	NA	NA	NA
Gal3st4	0.0622555	0.398845	0.875962	0.973498	3	NA	NA	NA	NA	NA	NA	NA	NA	NA	NA	NA	NA	NA
Galc	-0.606405	0.305753	0.0473324	0.425084	5	-0.107536	0.345796	0.755816	0.986959	4	NA	NA	NA	NA	NA	NA	NA	NA
Gale	-0.812064	0.314962	0.00992907	0.24997	5	0.0186655	0.285899	0.947945	0.996292	5	-0.276667	0.432049	0.521939	0.848919	0.514938	0.445831	0.248087	0.813657
Galk1	-0.440714	0.301966	0.144432	0.608433	5	-0.620714	0.336702	0.0652544	0.850701	4	NA	NA	NA	NA	NA	NA	NA	NA
Galk2	0.0804599	0.294496	0.78469	0.945836	5	0.684382	0.414142	0.0984267	0.855329	3	NA	NA	NA	NA	NA	NA	NA	NA
Galm	0.169531	0.304675	0.577915	0.882247	5	-0.247461	0.291622	0.396123	0.946254	5	-0.174737	0.433468	0.686865	0.91849	0.698554	0.451504	0.121821	0.78214
Galns	0.82853	0.349475	0.0177502	0.308195	4	-0.00084507	0.536026	0.998742	0.999954	2	NA	NA	NA	NA	NA	NA	NA	NA
Galnt1	0.517734	0.304164	0.0887262	0.517252	5	0.275361	0.343074	0.422189	0.949711	4	0.682195	0.446121	0.126223	0.57222	0.43475	0.442154	0.325482	0.844763
Galnt10	0.679304	0.306865	0.0268502	0.348624	5	-0.319627	0.342627	0.350886	0.939382	4	NA	NA	NA	NA	NA	NA	NA	NA
Galnt11	0.457913	0.302425	0.129991	0.584691	5	0.127192	0.338761	0.707316	0.982821	4	NA	NA	NA	NA	NA	NA	NA	NA
Galnt12	-0.596999	0.358644	0.0959926	0.531702	4	0.319517	0.405355	0.430557	0.950506	3	NA	NA	NA	NA	NA	NA	NA	NA
Galnt13	0.0757403	0.345986	0.826719	0.959855	4	-0.0105041	0.401566	0.979132	0.998118	3	NA	NA	NA	NA	NA	NA	NA	NA
Galnt14	-0.209248	0.339478	0.537644	0.868799	4	0.388423	0.398927	0.330221	0.93632	3	NA	NA	NA	NA	NA	NA	NA	NA
Galnt15	0.178649	0.4287	0.676882	0.917606	2	NA	NA	NA	NA	NA	NA	NA	NA	NA	NA	NA	NA	NA
Galnt16	-0.0732649	0.36078	0.839078	0.961746	3	-0.558493	0.426839	0.190724	0.916235	2	NA	NA	NA	NA	NA	NA	NA	NA
Galnt18	-0.477518	0.361746	0.186823	0.650286	3	NA	NA	NA	NA	NA	NA	NA	NA	NA	NA	NA	NA	NA
Galnt2	0.760662	0.347233	0.0284779	0.357215	4	0.0236183	0.402393	0.953195	0.996344	3	NA	NA	NA	NA	NA	NA	NA	NA
Galnt3	0.0415461	0.334428	0.901133	0.98149	4	0.97392	0.415286	0.0190179	0.759492	3	NA	NA	NA	NA	NA	NA	NA	NA
Galnt4	-0.0158864	0.39191	0.967666	0.996264	3	0.194685	0.536761	0.716826	0.984358	2	NA	NA	NA	NA	NA	NA	NA	NA
Galnt5	0.214468	0.301107	0.476301	0.8426	5	-0.229141	0.297548	0.441243	0.953102	5	-0.182162	0.4287	0.670897	0.913582	0.16561	0.446121	0.710473	0.970239
Galnt6	-0.270242	0.356909	0.448946	0.830207	3	0.312917	0.4241	0.460614	0.956677	2	NA	NA	NA	NA	NA	NA	NA	NA
Galnt7	0.0883667	0.296688	0.765822	0.94055	5	-0.138657	0.337803	0.681464	0.982821	4	NA	NA	NA	NA	NA	NA	NA	NA
Galnt9	-0.45164	0.401701	0.260877	0.712984	3	0.292537	0.503718	0.561404	0.96718	2	NA	NA	NA	NA	NA	NA	NA	NA
Galntl1	NA	NA	NA	NA	NA	-1.01452	0.530185	0.0556812	0.848678	2	NA	NA	NA	NA	NA	NA	NA	NA
Galntl4	NA	NA	NA	NA	NA	0.0123022	0.506788	0.980633	0.998118	2	NA	NA	NA	NA	NA	NA	NA	NA
Galntl5	-0.465556	0.442217	0.292443	0.735211	2	-0.062667	0.395898	0.874228	0.992161	3	NA	NA	NA	NA	NA	NA	NA	NA
Galntl6	0.441018	0.398531	0.268462	0.717331	3	NA	NA	NA	NA	NA	NA	NA	NA	NA	NA	NA	NA	NA
Galp	1.11809	0.483779	0.0208248	0.320047	2	0.181451	0.351736	0.605943	0.978612	3	NA	NA	NA	NA	NA	NA	NA	NA
Galr1	0.469419	0.30212	0.120244	0.565538	5	0.176831	0.29486	0.548697	0.964947	5	0.189747	0.440081	0.666349	0.91298	4.53341e-17	0.451848	1	1
Galr2	0.120066	0.334428	0.719581	0.927166	4	-0.663182	0.405432	0.101894	0.860973	3	NA	NA	NA	NA	NA	NA	NA	NA
Galr3	0.11	0.447214	0.805707	0.953729	2	0.0679588	0.305239	0.823814	0.988259	4	-0.275946	0.4287	0.519783	0.847169	-0.1875	0.465669	0.687208	0.964826
Galt	0.180948	0.319847	0.571575	0.880481	5	0.067583	0.305035	0.824658	0.988259	5	0.140263	0.434529	0.746852	0.935096	0.52	0.446121	0.243775	0.812197
Gamt	0.415621	0.304487	0.172257	0.63779	5	-0.0231516	0.308141	0.940109	0.993785	5	-0.518041	0.490319	0.290722	0.718334	0.59125	0.454148	0.192954	0.796476
Gan	-0.0108322	0.340431	0.974616	0.996523	4	-0.628133	0.394274	0.111129	0.865038	3	NA	NA	NA	NA	NA	NA	NA	NA
Ganab	-0.116118	0.334613	0.728574	0.930318	4	0.113131	0.387726	0.770454	0.986959	3	NA	NA	NA	NA	NA	NA	NA	NA
Ganc	-0.223321	0.364474	0.540061	0.869997	4	-0.0321898	0.519685	0.95061	0.996344	2	NA	NA	NA	NA	NA	NA	NA	NA
Gap43	0.016521	0.300117	0.9561	0.994011	5	0.0755791	0.293473	0.796767	0.988259	5	0.297949	0.441007	0.499288	0.833407	0.375926	0.442217	0.395273	0.887979
Gapdh	-0.393432	0.352949	0.264979	0.715068	4	0.0622831	0.394019	0.874401	0.992161	3	NA	NA	NA	NA	NA	NA	NA	NA
Gapdh-ps1	-0.377407	0.504351	0.454278	0.832092	2	NA	NA	NA	NA	NA	NA	NA	NA	NA	NA	NA	NA	NA
Gapdhs	-0.412771	0.354537	0.244321	0.698508	4	0.171711	0.348514	0.622229	0.980153	3	NA	NA	NA	NA	NA	NA	NA	NA
Gapt	0.988004	0.420139	0.0186923	0.31385	3	NA	NA	NA	NA	NA	NA	NA	NA	NA	NA	NA	NA	NA
Gapvd1	0.154234	0.334974	0.645203	0.907636	4	0.0132677	0.392573	0.973039	0.998103	3	NA	NA	NA	NA	NA	NA	NA	NA
Gar1	0.0817136	0.311298	0.792941	0.948261	4	-1.0003	0.48137	0.0377063	0.831405	2	NA	NA	NA	NA	NA	NA	NA	NA
Gareml	0.188649	0.4287	0.659902	0.912611	2	NA	NA	NA	NA	NA	NA	NA	NA	NA	NA	NA	NA	NA
Garnl1	NA	NA	NA	NA	NA	0.14587	0.501086	0.77097	0.986959	2	NA	NA	NA	NA	NA	NA	NA	NA
Garnl3	-0.0392308	0.439259	0.928835	0.988325	2	NA	NA	NA	NA	NA	NA	NA	NA	NA	NA	NA	NA	NA
Garnl4	NA	NA	NA	NA	NA	-0.565074	0.50983	0.267708	0.928825	2	NA	NA	NA	NA	NA	NA	NA	NA
Garp	NA	NA	NA	NA	NA	0.422721	0.511234	0.408314	0.949553	2	NA	NA	NA	NA	NA	NA	NA	NA
Gars	-0.133003	0.341581	0.696999	0.921899	4	0.330859	0.390439	0.39677	0.946254	3	NA	NA	NA	NA	NA	NA	NA	NA
Gart	0.416402	0.34917	0.233046	0.690033	4	-0.231613	0.390439	0.55304	0.966528	3	NA	NA	NA	NA	NA	NA	NA	NA
Gas1	0.317437	0.315271	0.313997	0.748562	4	-0.326923	0.441007	0.458505	0.956677	2	NA	NA	NA	NA	NA	NA	NA	NA
Gas2	0.674095	0.408159	0.0986263	0.533783	3	NA	NA	NA	NA	NA	NA	NA	NA	NA	NA	NA	NA	NA
Gas2l1	0.351952	0.395543	0.373576	0.788605	3	0.744085	0.531872	0.161815	0.904987	2	NA	NA	NA	NA	NA	NA	NA	NA
Gas2l2	-0.187625	0.40116	0.639995	0.906216	3	-0.243881	0.503718	0.628271	0.98055	2	NA	NA	NA	NA	NA	NA	NA	NA
Gas2l3	0.25184	0.348063	0.469344	0.838408	4	-0.543985	0.399786	0.173611	0.909143	3	NA	NA	NA	NA	NA	NA	NA	NA
Gas5	-0.132331	0.498117	0.790499	0.947586	2	NA	NA	NA	NA	NA	NA	NA	NA	NA	NA	NA	NA	NA
Gas6	0.0577384	0.298754	0.846752	0.963958	5	0.257922	0.335761	0.442386	0.953102	4	0.183514	0.4287	0.6686	0.913269	-0.00758865	0.53528	0.988689	0.998483
Gas7	-0.246541	0.31575	0.434914	0.823076	4	-0.126052	0.292514	0.666521	0.982821	5	0.282667	0.432049	0.512953	0.841213	-0.3	0.443706	0.498962	0.927136
Gas8	-0.054181	0.334268	0.871236	0.971904	4	-0.381681	0.399114	0.33891	0.937223	3	NA	NA	NA	NA	NA	NA	NA	NA
Gast	-0.991449	0.388527	0.0107163	0.258779	3	-0.338232	0.290683	0.244596	0.925274	5	-0.587179	0.441443	0.183473	0.638274	0.691786	0.457087	0.130161	0.78214
Gata1	NA	NA	NA	NA	NA	0.388667	0.432049	0.368339	0.944947	2	NA	NA	NA	NA	NA	NA	NA	NA
Gata2	-0.0141318	0.298505	0.962241	0.995049	5	-0.125193	0.33736	0.710566	0.983764	4	NA	NA	NA	NA	NA	NA	NA	NA
Gata3	-0.0853442	0.317196	0.787885	0.946923	4	-0.31894	0.319641	0.318374	0.935697	4	-0.162632	0.434529	0.708203	0.925115	0.24	0.443706	0.588577	0.942089
Gata4	0.162469	0.449966	0.718047	0.927102	2	-0.420077	0.311603	0.177621	0.911786	4	-0.1796	0.429884	0.676103	0.914356	-0.413448	0.452579	0.360959	0.868286
Gata5	0.544499	0.417261	0.191915	0.657457	3	1.12102	0.378504	0.00305933	0.623069	3	NA	NA	NA	NA	NA	NA	NA	NA
Gata6	0.385	0.452769	0.395146	0.803177	2	0.217297	0.30996	0.483273	0.959909	4	-0.972262	0.458128	0.0338167	0.396332	-0.267368	0.467243	0.567169	0.939092
Gatad1	0.367993	0.305206	0.227925	0.686306	5	-0.201538	0.411377	0.624196	0.980153	3	NA	NA	NA	NA	NA	NA	NA	NA
Gatad2a	-0.163333	0.298544	0.58431	0.885622	5	0.0572348	0.335063	0.864367	0.992161	4	NA	NA	NA	NA	NA	NA	NA	NA
Gatad2b	-0.366877	0.338919	0.279034	0.724345	4	-1.2229	0.435649	0.00499936	0.705678	3	NA	NA	NA	NA	NA	NA	NA	NA
Gatb	-1.13211	0.485148	0.0196205	0.315963	2	NA	NA	NA	NA	NA	NA	NA	NA	NA	NA	NA	NA	NA
Gatc	0.437564	0.404764	0.279682	0.724978	3	NA	NA	NA	NA	NA	NA	NA	NA	NA	NA	NA	NA	NA
Gatm	0.359582	0.30335	0.23587	0.691457	5	0.549429	0.299337	0.0664334	0.850701	5	0.0424051	0.441516	0.923486	0.988732	-0.0108642	0.444167	0.980486	0.998483
Gatsl2	0.299309	0.396924	0.450806	0.831161	3	NA	NA	NA	NA	NA	NA	NA	NA	NA	NA	NA	NA	NA
Gatsl3	0.0921226	0.297882	0.757124	0.937643	5	-0.214582	0.404471	0.595748	0.974229	3	NA	NA	NA	NA	NA	NA	NA	NA
Gba	-0.778487	0.372656	0.0367057	0.39135	3	NA	NA	NA	NA	NA	NA	NA	NA	NA	NA	NA	NA	NA
Gba2	-0.742545	0.351798	0.0347968	0.381476	4	-0.212024	0.385386	0.582209	0.971621	3	NA	NA	NA	NA	NA	NA	NA	NA
Gba3	-0.0665185	0.504351	0.895072	0.98089	2	NA	NA	NA	NA	NA	NA	NA	NA	NA	NA	NA	NA	NA
Gbas	-0.531264	0.303979	0.0805159	0.501847	5	0.0204633	0.297594	0.945179	0.995709	5	0.304054	0.4287	0.478172	0.826205	-0.0833735	0.4499	0.852981	0.998223
Gbe1	-0.137301	0.344389	0.690129	0.919784	4	0.347001	0.400717	0.386517	0.946254	3	NA	NA	NA	NA	NA	NA	NA	NA
Gbf1	0.228325	0.334621	0.495025	0.851133	4	0.0708219	0.525579	0.892809	0.992414	2	NA	NA	NA	NA	NA	NA	NA	NA
Gbp1	0.722628	0.519685	0.164374	0.627957	2	0.135208	0.504356	0.788637	0.988259	2	NA	NA	NA	NA	NA	NA	NA	NA
Gbp2	0.208862	0.315278	0.50767	0.856233	5	-0.199223	0.29269	0.496085	0.962409	5	-0.416	0.432049	0.335621	0.759054	0.0284444	0.466786	0.95141	0.998483
Gbp4	-0.22519	0.397096	0.570651	0.880427	3	0.702752	0.51748	0.174455	0.909143	2	NA	NA	NA	NA	NA	NA	NA	NA
Gbp5	0.339869	0.394913	0.389449	0.798079	3	-0.653669	0.525467	0.213508	0.917724	2	NA	NA	NA	NA	NA	NA	NA	NA
Gc	0.723605	0.463179	0.118228	0.564074	2	-0.136701	0.302342	0.651166	0.982821	4	-1.06698	0.457496	0.0196896	0.33262	0.195823	0.440081	0.656341	0.957283
Gca	-0.170093	0.342008	0.618953	0.899194	4	-0.976633	0.427431	0.0223194	0.784479	3	NA	NA	NA	NA	NA	NA	NA	NA
Gcat	0.191531	0.335983	0.568637	0.879784	4	0.20539	0.53528	0.701197	0.982821	2	NA	NA	NA	NA	NA	NA	NA	NA
Gcc1	-0.0482667	0.431123	0.910858	0.983909	2	NA	NA	NA	NA	NA	NA	NA	NA	NA	NA	NA	NA	NA
Gcc2	0.252575	0.337904	0.454777	0.832235	4	0.886852	0.544161	0.103152	0.860973	2	NA	NA	NA	NA	NA	NA	NA	NA
Gcdh	0.571229	0.345608	0.098367	0.533783	4	0.0512496	0.386756	0.89458	0.992414	3	NA	NA	NA	NA	NA	NA	NA	NA
Gcfc2	-1.87571	0.512138	0.000249751	0.0506635	2	NA	NA	NA	NA	NA	NA	NA	NA	NA	NA	NA	NA	NA
Gcg	0.308519	0.449966	0.492934	0.850716	2	0.384776	0.294455	0.191301	0.916235	5	-0.417692	0.441443	0.344048	0.764053	-0.475116	0.450968	0.29209	0.83552
Gcgr	-0.0258101	0.367472	0.944005	0.991519	3	-0.35594	0.295562	0.22848	0.918131	5	-0.05	0.436931	0.908893	0.987462	0.706341	0.44939	0.116002	0.779311
Gch1	-0.098722	0.300191	0.742258	0.933045	5	-0.205704	0.291358	0.480177	0.959311	5	-0.685385	0.44028	0.119541	0.566965	-0.00414634	0.446121	0.992584	0.998483
Gchfr	0.0769279	0.298338	0.796519	0.950181	5	-0.36773	0.290558	0.205656	0.916743	5	-0.17973	0.4287	0.675038	0.91405	0.221013	0.438351	0.614127	0.943653
Gck	-0.0707183	0.343304	0.836796	0.961158	4	-0.308754	0.293732	0.293193	0.930043	5	-1.24368	0.466338	0.0076554	0.262142	0.50358	0.444167	0.256893	0.816059
Gckr	0.0525	0.358236	0.883486	0.976675	3	-0.148899	0.36268	0.681401	0.982821	3	0.349733	0.431123	0.417242	0.798921	0.32375	0.443706	0.465604	0.914867
Gclc	0.154904	0.300191	0.605841	0.893294	5	-0.120313	0.296607	0.685013	0.982821	5	-0.0489873	0.441516	0.911654	0.987462	2.18731	0.555031	8.11821e-05	0.143165
Gclm	0.438804	0.309514	0.156273	0.621006	5	-0.264469	0.288693	0.359619	0.940669	5	-0.11	0.4287	0.797496	0.946741	-0.44	0.447214	0.325179	0.844763
Gcm1	0.02733	0.416864	0.947727	0.991596	3	-0.209117	0.28783	0.467515	0.958227	5	0.579747	0.440081	0.187716	0.638452	-0.140988	0.444167	0.750924	0.979841
Gcm2	NA	NA	NA	NA	NA	0.386103	0.50983	0.44886	0.954939	2	NA	NA	NA	NA	NA	NA	NA	NA
Gcn1l1	-0.519915	0.3465	0.133492	0.592733	4	-0.0522182	0.39995	0.896122	0.992414	3	NA	NA	NA	NA	NA	NA	NA	NA
Gcn5l2	NA	NA	NA	NA	NA	-1.25424	0.550617	0.0227338	0.785851	2	NA	NA	NA	NA	NA	NA	NA	NA
Gcnt1	-0.00698029	0.302147	0.981569	0.998075	5	-0.142127	0.29136	0.625687	0.980153	5	-0.762532	0.444089	0.0859666	0.522766	-0.639268	0.44939	0.154874	0.786382
Gcnt2	0.0949121	0.300121	0.751816	0.936474	5	-0.310357	0.334435	0.353406	0.939382	4	NA	NA	NA	NA	NA	NA	NA	NA
Gcnt3	-0.0965432	0.449966	0.830113	0.959874	2	0.262005	0.307396	0.394027	0.946254	4	-0.22625	0.442154	0.608861	0.894481	-0.13525	0.440312	0.758715	0.982463
Gcnt4	0.89	0.452769	0.0493355	0.431526	2	NA	NA	NA	NA	NA	NA	NA	NA	NA	NA	NA	NA	NA
Gcs1	-0.290423	0.396924	0.464361	0.835612	3	-0.367535	0.418311	0.379609	0.945888	3	NA	NA	NA	NA	NA	NA	NA	NA
Gcsam	0.463684	0.435286	0.286767	0.731256	2	NA	NA	NA	NA	NA	NA	NA	NA	NA	NA	NA	NA	NA
Gcsh	-0.254907	0.300723	0.396635	0.804194	5	-0.123201	0.356728	0.729822	0.985783	4	NA	NA	NA	NA	NA	NA	NA	NA
Gda	-0.299369	0.310081	0.334317	0.761826	5	0.100178	0.296234	0.735235	0.986761	5	0.595	0.447214	0.183367	0.638274	0.381852	0.442217	0.387865	0.882243
Gdap1	0.678426	0.459819	0.140099	0.602162	3	-0.00318471	0.51611	0.995077	0.999672	2	NA	NA	NA	NA	NA	NA	NA	NA
Gdap1l1	-0.341624	0.397228	0.389778	0.798531	3	0.27363	0.504351	0.587448	0.972534	2	NA	NA	NA	NA	NA	NA	NA	NA
Gdap2	0.259066	0.335761	0.440365	0.826671	4	0.413291	0.397566	0.298548	0.931234	3	NA	NA	NA	NA	NA	NA	NA	NA
Gde1	-0.414652	0.362379	0.25252	0.705603	3	NA	NA	NA	NA	NA	NA	NA	NA	NA	NA	NA	NA	NA
Gdf1	-0.113614	0.455489	0.803025	0.953101	2	-0.555357	0.447613	0.214713	0.917724	2	NA	NA	NA	NA	NA	NA	NA	NA
Gdf10	0.3744	0.301212	0.213877	0.675322	5	-0.478613	0.304367	0.115837	0.871477	5	0.0748485	0.486172	0.877646	0.974566	-0.0777215	0.440081	0.859817	0.998483
Gdf11	0.818768	0.351658	0.0198959	0.316487	4	-0.142939	0.329351	0.664288	0.982821	4	NA	NA	NA	NA	NA	NA	NA	NA
Gdf15	0.176835	0.304886	0.561911	0.877861	5	-0.0179584	0.303762	0.952856	0.996344	4	0.0767568	0.4287	0.857902	0.966528	-0.448554	0.453899	0.323042	0.844351
Gdf5	0.52013	0.435741	0.232608	0.689853	2	NA	NA	NA	NA	NA	NA	NA	NA	NA	NA	NA	NA	NA
Gdf6	0.0947619	0.458128	0.83613	0.960996	2	0.521545	0.403844	0.196547	0.916235	3	NA	NA	NA	NA	NA	NA	NA	NA
Gdf7	-0.393731	0.503718	0.43442	0.822811	2	NA	NA	NA	NA	NA	NA	NA	NA	NA	NA	NA	NA	NA
Gdf9	0.745132	0.319862	0.0198304	0.316487	5	-0.243057	0.341345	0.476429	0.958325	4	NA	NA	NA	NA	NA	NA	NA	NA
Gdi1	-0.220868	0.301515	0.463848	0.835612	5	-0.275527	0.296752	0.353161	0.939382	5	-0.106914	0.448316	0.81151	0.950736	0.53	0.469042	0.258491	0.816059
Gdi2	0.443304	0.301908	0.142012	0.606402	5	0.517903	0.292795	0.0769234	0.855329	5	-0.107273	0.436931	0.806059	0.948814	0.618696	0.535683	0.248105	0.813657
Gdnf	0.160197	0.334428	0.631925	0.903153	4	0.156376	0.297071	0.598615	0.976179	5	-0.391467	0.431123	0.363869	0.76937	0.191899	0.440081	0.662798	0.96043
Gdpd1	0.210707	0.338919	0.534137	0.866688	4	0.45662	0.543852	0.401131	0.947211	2	NA	NA	NA	NA	NA	NA	NA	NA
Gdpd2	-0.575367	0.404497	0.154903	0.620421	3	0.110282	0.508519	0.828311	0.988259	2	NA	NA	NA	NA	NA	NA	NA	NA
Gdpd3	NA	NA	NA	NA	NA	-0.592941	0.514496	0.249128	0.925274	2	NA	NA	NA	NA	NA	NA	NA	NA
Gdpd5	-0.155082	0.341814	0.650043	0.909412	4	-1.10671	0.563903	0.0496936	0.847226	2	NA	NA	NA	NA	NA	NA	NA	NA
Gdpgp1	-0.131039	0.435741	0.763623	0.939547	2	NA	NA	NA	NA	NA	NA	NA	NA	NA	NA	NA	NA	NA
Geft	NA	NA	NA	NA	NA	0.454815	0.509175	0.371729	0.945888	2	NA	NA	NA	NA	NA	NA	NA	NA
Gem	-0.256377	0.486345	0.59809	0.891382	3	-0.480986	0.508519	0.344222	0.937223	2	NA	NA	NA	NA	NA	NA	NA	NA
Gemin2	-0.034054	0.310831	0.91276	0.984271	4	-0.297143	0.438415	0.49792	0.962845	2	NA	NA	NA	NA	NA	NA	NA	NA
Gemin4	-0.725303	0.351771	0.0392208	0.401563	4	0.262302	0.525467	0.617653	0.980153	2	NA	NA	NA	NA	NA	NA	NA	NA
Gemin5	0.00739726	0.425232	0.986121	0.998075	2	NA	NA	NA	NA	NA	NA	NA	NA	NA	NA	NA	NA	NA
Gemin6	-0.186009	0.337469	0.581504	0.884444	4	0.353349	0.397086	0.373544	0.945888	3	NA	NA	NA	NA	NA	NA	NA	NA
Gemin7	0.389812	0.396507	0.325551	0.756118	3	NA	NA	NA	NA	NA	NA	NA	NA	NA	NA	NA	NA	NA
Gemin7l1	-0.415625	0.440312	0.345204	0.768911	2	NA	NA	NA	NA	NA	NA	NA	NA	NA	NA	NA	NA	NA
Gemin8	-0.159857	0.3	0.594132	0.890417	5	-0.176972	0.336787	0.599256	0.976671	4	NA	NA	NA	NA	NA	NA	NA	NA
Gen1	-0.381441	0.398749	0.338771	0.764718	3	NA	NA	NA	NA	NA	NA	NA	NA	NA	NA	NA	NA	NA
Get4	-0.479087	0.359982	0.183234	0.646973	3	NA	NA	NA	NA	NA	NA	NA	NA	NA	NA	NA	NA	NA
Gfap	0.81936	0.344566	0.0174095	0.306268	5	-0.0886473	0.29073	0.760432	0.986959	5	-0.172162	0.52419	0.742583	0.933265	1.49454	0.522406	0.0042247	0.425499
Gfer	-0.388144	0.304604	0.202571	0.667809	5	-0.392637	0.337552	0.244752	0.925274	4	-0.783333	0.445831	0.0789148	0.513528	0.541111	0.445831	0.224857	0.808484
Gfi1	-0.163855	0.455489	0.719045	0.927106	2	-0.122309	0.313962	0.696857	0.982821	4	-0.71	0.447214	0.112375	0.558281	0.272353	0.458386	0.552407	0.934587
Gfm1	0.130007	0.305827	0.670763	0.91549	5	0.0485275	0.293308	0.86859	0.992161	5	0.387333	0.431123	0.368956	0.772775	0.060241	0.448021	0.893039	0.998483
Gfm2	1.4547	0.46596	0.00179667	0.117397	3	0.117778	0.499333	0.813533	0.988259	2	NA	NA	NA	NA	NA	NA	NA	NA
Gfod1	0.426224	0.401794	0.28878	0.732804	3	-1.06549	0.543852	0.0500939	0.847226	2	NA	NA	NA	NA	NA	NA	NA	NA
Gfod2	0.166202	0.393758	0.672959	0.916461	3	NA	NA	NA	NA	NA	NA	NA	NA	NA	NA	NA	NA	NA
Gfpt1	0.10057	0.296432	0.734406	0.931587	5	-0.912897	0.35584	0.0103036	0.724497	4	NA	NA	NA	NA	NA	NA	NA	NA
Gfpt2	1.05122	0.370538	0.00455389	0.178685	4	-0.226365	0.397228	0.568772	0.968101	3	NA	NA	NA	NA	NA	NA	NA	NA
Gfra1	0.963988	0.314514	0.00217668	0.130448	5	-0.491557	0.293931	0.0944545	0.855329	5	-0.965488	0.450609	0.0321431	0.392279	-0.21	0.456767	0.645694	0.955269
Gfra2	-0.20041	0.299297	0.503111	0.855324	5	-0.179706	0.290434	0.536082	0.963637	5	-0.419762	0.449868	0.350779	0.767493	-0.197692	0.464095	0.670127	0.962252
Gfra3	NA	NA	NA	NA	NA	0.632222	0.442217	0.152813	0.894364	2	NA	NA	NA	NA	NA	NA	NA	NA
Gfra4	-0.222055	0.2983	0.456634	0.832658	5	-0.354173	0.336441	0.292476	0.930043	4	NA	NA	NA	NA	NA	NA	NA	NA
Gfral	0.811657	0.425071	0.0562027	0.449262	3	NA	NA	NA	NA	NA	NA	NA	NA	NA	NA	NA	NA	NA
Gga1	0.198236	0.302678	0.512507	0.858258	5	-0.246871	0.332655	0.458013	0.956677	4	NA	NA	NA	NA	NA	NA	NA	NA
Gga2	-0.689072	0.350258	0.0491452	0.431253	4	0.0023844	0.396924	0.995207	0.999672	3	NA	NA	NA	NA	NA	NA	NA	NA
Gga3	-0.64617	0.410719	0.115657	0.56036	3	-0.0696992	0.498117	0.888719	0.992414	2	NA	NA	NA	NA	NA	NA	NA	NA
Ggact	-0.303444	0.363484	0.403819	0.808314	3	NA	NA	NA	NA	NA	NA	NA	NA	NA	NA	NA	NA	NA
Ggct	0.527538	0.399465	0.186631	0.650286	3	NA	NA	NA	NA	NA	NA	NA	NA	NA	NA	NA	NA	NA
Ggcx	-0.312916	0.300683	0.298022	0.738654	5	-0.0455965	0.289986	0.875058	0.992161	5	0.118108	0.4287	0.78293	0.945683	-0.267527	0.478798	0.576334	0.94041
Ggh	0.0789842	0.300649	0.792772	0.948261	5	0.256059	0.292056	0.380625	0.945888	5	0.381333	0.432049	0.377444	0.772775	-0.0696154	0.436331	0.873238	0.998483
Ggn	0.0608067	0.341278	0.858587	0.966739	4	0.410535	0.406874	0.312976	0.935697	3	NA	NA	NA	NA	NA	NA	NA	NA
Ggnbp1	-0.36015	0.340407	0.290055	0.733579	4	-0.28626	0.331994	0.388553	0.946254	4	NA	NA	NA	NA	NA	NA	NA	NA
Ggnbp2	-0.125785	0.294623	0.669426	0.91451	5	-0.103298	0.420722	0.80605	0.988259	3	NA	NA	NA	NA	NA	NA	NA	NA
Ggps1	-0.0114712	0.333485	0.97256	0.996523	4	-0.437791	0.40221	0.276391	0.929392	3	NA	NA	NA	NA	NA	NA	NA	NA
Ggt1	0.471113	0.31822	0.13875	0.601472	4	-0.212926	0.353293	0.546715	0.964362	3	0.2844	0.429884	0.508244	0.838554	0.3925	0.442154	0.374702	0.872902
Ggt5	-0.487477	0.359554	0.175168	0.639871	3	-0.765956	0.36222	0.0344629	0.82775	3	-0.133377	0.435741	0.759535	0.940448	0.54122	0.44939	0.228457	0.81145
Ggt6	0.837162	0.424984	0.0488537	0.429897	3	0.0153816	0.396947	0.96909	0.997837	3	NA	NA	NA	NA	NA	NA	NA	NA
Ggt7	-0.295365	0.323984	0.361945	0.779518	5	0.555384	0.344982	0.107421	0.861493	4	NA	NA	NA	NA	NA	NA	NA	NA
Ggta1	-0.380086	0.354423	0.283537	0.727925	4	-0.331653	0.331994	0.317808	0.935697	4	NA	NA	NA	NA	NA	NA	NA	NA
Gh1	0.174517	0.315733	0.580444	0.884034	4	0.0614896	0.371782	0.868636	0.992161	3	-0.283784	0.4287	0.507995	0.838554	-0.250488	0.444067	0.572702	0.939092
Ghdc	-1.9737	0.54079	0.000262583	0.0508567	4	0.595217	0.593442	0.315865	0.935697	2	NA	NA	NA	NA	NA	NA	NA	NA
Ghitm	-0.00327514	0.298033	0.991232	0.998675	5	-0.109068	0.341483	0.749427	0.986761	4	NA	NA	NA	NA	NA	NA	NA	NA
Ghr	0.854785	0.311903	0.00613373	0.199156	5	-0.0930545	0.292005	0.749974	0.986761	5	0.660759	0.444374	0.13703	0.586926	0.313333	0.447214	0.483531	0.919412
Ghrh	-0.455258	0.358524	0.204151	0.668791	4	0.222234	0.289776	0.443131	0.953102	5	0.263816	0.4321	0.541502	0.859297	1.022	0.464758	0.0278784	0.600675
Ghrhr	-0.0803448	0.466338	0.863211	0.969391	2	-0.19241	0.290344	0.507524	0.962845	5	0.100946	0.427595	0.813372	0.951813	-0.332759	0.455111	0.464682	0.914584
Ghrl	-0.244983	0.314621	0.436178	0.823863	5	-0.101304	0.3291	0.758218	0.986959	4	NA	NA	NA	NA	NA	NA	NA	NA
Ghsr	-0.106265	0.301124	0.724168	0.928846	5	-0.106316	0.299683	0.722769	0.985263	5	-0.926905	0.458128	0.0430478	0.423057	0.15	0.468568	0.748874	0.978251
Gid4	0.769845	0.379521	0.0425128	0.411446	3	NA	NA	NA	NA	NA	NA	NA	NA	NA	NA	NA	NA	NA
Gid8	0.64205	0.379149	0.0903799	0.522341	3	NA	NA	NA	NA	NA	NA	NA	NA	NA	NA	NA	NA	NA
Gif	-0.289862	0.417897	0.48792	0.848596	3	0.401314	0.310039	0.195527	0.916235	4	-0.0868493	0.425232	0.838166	0.960908	0.163659	0.446121	0.713733	0.970778
Gigyf1	-0.369477	0.339197	0.276034	0.723751	4	-0.0310563	0.52306	0.952654	0.996344	2	NA	NA	NA	NA	NA	NA	NA	NA
Gigyf2	-0.215327	0.357551	0.547023	0.872416	3	NA	NA	NA	NA	NA	NA	NA	NA	NA	NA	NA	NA	NA
Gimap1	0.113307	0.335761	0.735768	0.931897	4	-0.35213	0.552563	0.523951	0.963637	2	NA	NA	NA	NA	NA	NA	NA	NA
Gimap4	-0.0127954	0.335769	0.969602	0.996523	4	0.224964	0.347432	0.517306	0.963414	4	NA	NA	NA	NA	NA	NA	NA	NA
Gimap5	-0.907519	0.359363	0.0115582	0.264473	4	-0.85904	0.461029	0.0624189	0.850701	3	NA	NA	NA	NA	NA	NA	NA	NA
Gimap6	-0.55233	0.343667	0.108017	0.548045	4	0.238122	0.393462	0.545049	0.964362	3	NA	NA	NA	NA	NA	NA	NA	NA
Gimap7	-0.0824377	0.398845	0.836251	0.961006	3	0.582933	0.545833	0.285534	0.929392	2	NA	NA	NA	NA	NA	NA	NA	NA
Gimap8	-0.330574	0.356025	0.353142	0.773275	4	0.154777	0.393462	0.694044	0.982821	3	NA	NA	NA	NA	NA	NA	NA	NA
Gimap9	0.471038	0.348372	0.176339	0.640942	4	-0.0398969	0.393462	0.919233	0.99365	3	NA	NA	NA	NA	NA	NA	NA	NA
Gin1	-0.218296	0.346021	0.528121	0.862862	4	0.995263	0.584898	0.08883	0.855329	2	NA	NA	NA	NA	NA	NA	NA	NA
Ginm1	-0.570048	0.31629	0.0714991	0.483265	4	0.826992	0.363129	0.022762	0.785851	3	0.0315068	0.425232	0.940936	0.990651	-0.464444	0.447214	0.299024	0.83552
Gins1	0.0949893	0.338761	0.779169	0.944715	4	-0.0878832	0.519685	0.865711	0.992161	2	NA	NA	NA	NA	NA	NA	NA	NA
Gins2	-0.451333	0.432049	0.296192	0.737235	2	NA	NA	NA	NA	NA	NA	NA	NA	NA	NA	NA	NA	NA
Gins3	-0.216512	0.342203	0.526929	0.86269	4	-0.0543478	0.520382	0.916821	0.99365	2	NA	NA	NA	NA	NA	NA	NA	NA
Gins4	0.69544	0.30848	0.0241706	0.335221	5	0.311821	0.337107	0.354971	0.939382	4	NA	NA	NA	NA	NA	NA	NA	NA
Giot1	-0.249534	0.303259	0.410599	0.811863	5	0.211093	0.335724	0.5295	0.963637	4	NA	NA	NA	NA	NA	NA	NA	NA
Gip	0.30878	0.452635	0.495122	0.851133	2	0.609351	0.308115	0.0479659	0.842879	4	-0.308571	0.434248	0.47734	0.826205	0.06275	0.442154	0.887144	0.998483
Gipc1	-0.262389	0.302415	0.385588	0.795969	5	0.1997	0.292131	0.49423	0.961124	5	-0.41	0.458258	0.370951	0.772775	-0.1287	0.491833	0.793573	0.990442
Gipc2	0.245101	0.30018	0.414208	0.814154	5	-0.403721	0.358145	0.259635	0.927545	3	NA	NA	NA	NA	NA	NA	NA	NA
Gipc3	-0.85903	0.427678	0.0445807	0.422475	3	NA	NA	NA	NA	NA	NA	NA	NA	NA	NA	NA	NA	NA
Gipr	0.117028	0.299856	0.696329	0.921697	5	-0.348564	0.294983	0.237348	0.921767	5	0.713171	0.452635	0.115118	0.562884	0.7125	0.451848	0.114828	0.778976
Git1	0.894306	0.323941	0.00576763	0.196285	5	0.0672115	0.291417	0.817597	0.988259	5	-0.0293023	0.460536	0.949268	0.991726	-0.0711321	0.499056	0.886659	0.998483
Git2	-0.347403	0.301372	0.249018	0.702746	5	-0.046002	0.335501	0.89094	0.992414	4	NA	NA	NA	NA	NA	NA	NA	NA
Giyd2	NA	NA	NA	NA	NA	-0.0613433	0.49873	0.902108	0.992414	2	NA	NA	NA	NA	NA	NA	NA	NA
Gja1	0.358006	0.299322	0.231676	0.689163	5	-0.106156	0.292198	0.71638	0.984358	5	0.253816	0.4321	0.556935	0.865334	0.5563	0.470213	0.236777	0.812197
Gja3	-0.271923	0.335358	0.417455	0.815191	4	-0.282598	0.301497	0.348597	0.939295	4	-0.471842	0.433468	0.276362	0.709648	-0.416565	0.501753	0.406415	0.897049
Gja4	-0.450142	0.30623	0.141576	0.605082	5	-1.00293	0.313464	0.00137654	0.583219	5	-0.181628	0.462551	0.694566	0.920202	0.352222	0.447214	0.430935	0.904858
Gja5	0.0991766	0.298343	0.739568	0.932206	5	-0.167378	0.306363	0.584833	0.972073	5	0.147123	0.425232	0.729355	0.929923	0.559259	0.445831	0.20969	0.797698
Gja6	0.170494	0.449966	0.704759	0.923558	2	0.147503	0.308682	0.632759	0.98169	4	-0.254865	0.427595	0.551147	0.862594	-0.611341	0.447895	0.172278	0.79463
Gjb1	0.386472	0.307014	0.208098	0.673608	5	-0.169114	0.302719	0.5764	0.970457	5	-0.505556	0.442217	0.252943	0.688224	0.122911	0.438351	0.779175	0.990305
Gjb2	-0.116232	0.311943	0.709441	0.924696	5	0.267735	0.291735	0.358759	0.940669	5	0.356842	0.487097	0.463809	0.825463	-0.149494	0.440081	0.734085	0.974923
Gjb3	0.069142	0.299376	0.817351	0.957725	5	0.00446046	0.295262	0.987947	0.998956	5	-0.0476712	0.425232	0.910739	0.987462	0.349775	0.45838	0.445423	0.907198
Gjb4	0.304025	0.410339	0.458747	0.833657	3	0.191629	0.340904	0.574035	0.970457	4	0.0636782	0.461133	0.890169	0.978623	-0.194177	0.440081	0.659046	0.957906
Gjb5	-0.00052356	0.363232	0.99885	1	3	-0.398329	0.350465	0.255716	0.925957	4	-0.581013	0.438351	0.185022	0.638274	-0.486628	0.450968	0.280555	0.830856
Gjb6	0.169791	0.303931	0.5764	0.881998	5	-0.0985112	0.33088	0.765913	0.986959	4	NA	NA	NA	NA	NA	NA	NA	NA
Gjc1	-0.259583	0.37081	0.4839	0.846245	3	0.0882278	0.442662	0.842019	0.990142	2	NA	NA	NA	NA	NA	NA	NA	NA
Gjc2	0.469781	0.341983	0.169535	0.633572	4	-0.610563	0.531872	0.250988	0.925274	2	NA	NA	NA	NA	NA	NA	NA	NA
Gjc3	0.119955	0.337425	0.722214	0.928609	4	-0.438169	0.543852	0.420429	0.949711	2	NA	NA	NA	NA	NA	NA	NA	NA
Gjd2	-0.298822	0.315599	0.34372	0.767442	5	-0.438414	0.289399	0.129795	0.883597	5	-0.291892	0.4287	0.49595	0.831376	-0.885172	0.465598	0.0572822	0.69667
Gjd3	-0.148834	0.352017	0.672439	0.916412	4	-0.145968	0.565353	0.796261	0.988259	2	NA	NA	NA	NA	NA	NA	NA	NA
Gk	0.0886783	0.294623	0.763423	0.939547	5	0.515019	0.349834	0.140972	0.88683	4	-1.429	0.485386	0.00323952	0.228225	-0.602975	0.494432	0.222642	0.808484
Gk2	NA	NA	NA	NA	NA	-0.318649	0.4287	0.457306	0.956677	2	NA	NA	NA	NA	NA	NA	NA	NA
Gk5	-0.0707927	0.333903	0.832095	0.959891	4	0.00619718	0.536026	0.990776	0.99935	2	NA	NA	NA	NA	NA	NA	NA	NA
Gkap1	0.104409	0.299093	0.727026	0.929874	5	-0.130605	0.345163	0.705143	0.982821	4	NA	NA	NA	NA	NA	NA	NA	NA
Gkn1	-0.25	0.452635	0.580728	0.884144	2	0.315578	0.292172	0.280092	0.929392	5	-0.785875	0.447074	0.0787783	0.513528	-0.000506329	0.440081	0.999082	0.999649
Gkn2	-0.0939575	0.392197	0.810666	0.955774	3	-0.345454	0.398631	0.386161	0.946254	3	NA	NA	NA	NA	NA	NA	NA	NA
Gla	0.0827058	0.349643	0.813011	0.956954	4	-0.45	0.537484	0.402461	0.947249	2	NA	NA	NA	NA	NA	NA	NA	NA
Glb1	0.128468	0.336011	0.702215	0.923264	4	-0.28223	0.525467	0.591196	0.972534	2	NA	NA	NA	NA	NA	NA	NA	NA
Glb1l	-0.0680018	0.397712	0.864237	0.969987	3	0.265522	0.503718	0.598106	0.975943	2	NA	NA	NA	NA	NA	NA	NA	NA
Glb1l2	-0.182015	0.415937	0.661674	0.912938	3	NA	NA	NA	NA	NA	NA	NA	NA	NA	NA	NA	NA	NA
Glb1l3	NA	NA	NA	NA	NA	-0.174722	0.509629	0.731718	0.986358	2	NA	NA	NA	NA	NA	NA	NA	NA
Glcci1	-0.290132	0.356231	0.415387	0.814769	3	NA	NA	NA	NA	NA	NA	NA	NA	NA	NA	NA	NA	NA
Glce	-0.131726	0.298319	0.658808	0.912137	5	0.445861	0.40653	0.272752	0.929392	3	NA	NA	NA	NA	NA	NA	NA	NA
Gldc	0.436343	0.340407	0.199902	0.665217	4	-0.319374	0.389995	0.412832	0.949553	3	NA	NA	NA	NA	NA	NA	NA	NA
Gldn	-0.0498177	0.343937	0.884833	0.976883	4	-0.640729	0.40726	0.115657	0.871477	3	NA	NA	NA	NA	NA	NA	NA	NA
Gle1	0.813063	0.35054	0.0203704	0.318549	4	0.457114	0.399465	0.252492	0.925274	3	NA	NA	NA	NA	NA	NA	NA	NA
Glg1	0.395031	0.298508	0.185719	0.649043	5	-0.355575	0.294255	0.226897	0.917724	5	0.690385	0.439259	0.11602	0.562884	0.933171	0.496	0.0599187	0.7068
Gli1	0.367937	0.39683	0.353827	0.773368	3	NA	NA	NA	NA	NA	NA	NA	NA	NA	NA	NA	NA	NA
Gli2	0.543788	0.399456	0.173412	0.638577	3	-0.0278378	0.511754	0.956619	0.996498	2	NA	NA	NA	NA	NA	NA	NA	NA
Gli3	0.00166795	0.396804	0.996646	0.99959	3	-0.175038	0.498117	0.725289	0.985459	2	NA	NA	NA	NA	NA	NA	NA	NA
Gli4	0.0509211	0.311298	0.870064	0.971722	4	0.735136	0.359982	0.0411372	0.833978	3	-0.256842	0.435286	0.555154	0.864894	0.326875	0.443706	0.461309	0.91408
Glipr1	-0.355205	0.31563	0.260426	0.712361	5	-0.614152	0.344085	0.0742799	0.855329	4	NA	NA	NA	NA	NA	NA	NA	NA
Glipr1l1	-0.533421	0.434529	0.219603	0.681038	2	NA	NA	NA	NA	NA	NA	NA	NA	NA	NA	NA	NA	NA
Glipr2	-0.100885	0.338484	0.765666	0.94055	4	0.0492958	0.536026	0.926726	0.993756	2	NA	NA	NA	NA	NA	NA	NA	NA
Glis1	-0.248462	0.398314	0.53277	0.865551	3	0.182345	0.510172	0.720779	0.985263	2	NA	NA	NA	NA	NA	NA	NA	NA
Glis2	0.707584	0.348004	0.0420255	0.409945	4	-0.00194862	0.38909	0.996004	0.999672	3	NA	NA	NA	NA	NA	NA	NA	NA
Glis3	0.0983333	0.456175	0.82933	0.959874	2	NA	NA	NA	NA	NA	NA	NA	NA	NA	NA	NA	NA	NA
Glmn	-0.352545	0.360443	0.328031	0.757844	4	0.0265846	0.321673	0.934134	0.993756	4	NA	NA	NA	NA	NA	NA	NA	NA
Glmp	0.208293	0.452635	0.645388	0.907818	2	-0.591705	0.463068	0.201323	0.916743	2	NA	NA	NA	NA	NA	NA	NA	NA
Glo1	-0.350529	0.297921	0.239361	0.694811	5	-0.584412	0.365813	0.110139	0.863598	4	NA	NA	NA	NA	NA	NA	NA	NA
Glod4	-0.393859	0.299771	0.188891	0.652594	5	0.0982556	0.288736	0.733634	0.986358	5	1.19848	0.476742	0.0119406	0.308141	0.490625	0.465363	0.291752	0.83552
Glod5	-0.897693	0.417486	0.0315366	0.369617	3	NA	NA	NA	NA	NA	NA	NA	NA	NA	NA	NA	NA	NA
Glp1r	0.0657083	0.297321	0.825092	0.95934	5	-0.239091	0.292609	0.413871	0.949711	5	-0.0983562	0.425232	0.817082	0.954805	-0.237442	0.453411	0.600502	0.94273
Glp2r	0.219684	0.338919	0.516862	0.860274	4	-0.102926	0.332231	0.756712	0.986959	4	NA	NA	NA	NA	NA	NA	NA	NA
Glra1	0.0854372	0.304546	0.779064	0.944715	5	-0.297395	0.290522	0.305997	0.935697	5	0.350667	0.432049	0.417001	0.798893	0.695169	0.471669	0.140523	0.78214
Glra2	0.739375	0.314656	0.0187841	0.31385	5	0.0895399	0.332204	0.78752	0.988259	4	NA	NA	NA	NA	NA	NA	NA	NA
Glra3	0.242908	0.34386	0.479929	0.843841	4	-0.182535	0.393758	0.642956	0.982163	3	NA	NA	NA	NA	NA	NA	NA	NA
Glra4	0.0470629	0.509078	0.926343	0.987944	2	NA	NA	NA	NA	NA	NA	NA	NA	NA	NA	NA	NA	NA
Glrb	-0.448346	0.314534	0.154034	0.61983	5	0.067855	0.330193	0.83718	0.989165	4	NA	NA	NA	NA	NA	NA	NA	NA
Glrx	0.207441	0.313403	0.508036	0.856233	4	0.467254	0.531872	0.379668	0.945888	2	NA	NA	NA	NA	NA	NA	NA	NA
Glrx1	NA	NA	NA	NA	NA	0.447746	0.508519	0.378593	0.945888	2	NA	NA	NA	NA	NA	NA	NA	NA
Glrx2	0.169523	0.300456	0.572605	0.880832	5	-0.607542	0.340898	0.0747198	0.855329	4	NA	NA	NA	NA	NA	NA	NA	NA
Glrx3	0.0887286	0.298254	0.76609	0.940574	5	-0.0830066	0.339158	0.806655	0.988259	4	NA	NA	NA	NA	NA	NA	NA	NA
Glrx5	0.369952	0.337173	0.272546	0.721302	4	-0.531111	0.39833	0.182419	0.914509	3	NA	NA	NA	NA	NA	NA	NA	NA
Gls	-0.600999	0.313793	0.0554579	0.446656	5	0.454073	0.294336	0.122903	0.878882	5	0.467895	0.434529	0.281576	0.713105	-0.0463291	0.438351	0.915829	0.998483
Gls2	0.124902	0.299567	0.676721	0.917555	5	-0.0108903	0.294566	0.970508	0.998034	5	0.107237	0.434529	0.805072	0.948814	-0.00423077	0.436331	0.992264	0.998483
Glt1d1	-0.766882	0.321887	0.0171974	0.306268	5	0.166414	0.334428	0.618759	0.980153	4	NA	NA	NA	NA	NA	NA	NA	NA
Glt25d1	NA	NA	NA	NA	NA	0.448519	0.509175	0.378387	0.945888	2	NA	NA	NA	NA	NA	NA	NA	NA
Glt25d2	NA	NA	NA	NA	NA	-0.429854	0.505589	0.395212	0.946254	2	NA	NA	NA	NA	NA	NA	NA	NA
Glt8d1	-0.38559	0.299966	0.198637	0.664498	5	0.0548599	0.331056	0.868384	0.992161	4	NA	NA	NA	NA	NA	NA	NA	NA
Glt8d2	0.368667	0.39833	0.35469	0.773595	3	NA	NA	NA	NA	NA	NA	NA	NA	NA	NA	NA	NA	NA
Gltp	0.146003	0.337173	0.664999	0.913274	4	-0.0179873	0.394935	0.963673	0.996568	3	NA	NA	NA	NA	NA	NA	NA	NA
Gltpd1	-0.923592	0.540018	0.087211	0.514883	2	0.072406	0.498117	0.884427	0.992414	2	NA	NA	NA	NA	NA	NA	NA	NA
Gltpd2	-0.477687	0.397712	0.229717	0.688524	3	NA	NA	NA	NA	NA	NA	NA	NA	NA	NA	NA	NA	NA
Gltscr1	-0.216371	0.33854	0.522738	0.861906	4	-0.346768	0.403756	0.390419	0.946254	3	NA	NA	NA	NA	NA	NA	NA	NA
Gltscr1l	-0.45194	0.361235	0.210898	0.674617	3	NA	NA	NA	NA	NA	NA	NA	NA	NA	NA	NA	NA	NA
Gltscr2	-1.19687	0.330787	0.000296616	0.0516289	5	0.120973	0.337384	0.719924	0.985244	4	NA	NA	NA	NA	NA	NA	NA	NA
Glud1	0.627013	0.305314	0.0400082	0.404533	5	-0.079512	0.286719	0.781537	0.987057	5	0.972444	0.459952	0.0344955	0.396332	0.357059	0.527201	0.498233	0.927136
Glul	1.16212	0.340669	0.000646545	0.0735569	4	0.0194723	0.35655	0.956447	0.996498	3	0.0914286	0.453557	0.840244	0.960908	0.388421	0.507833	0.444355	0.906429
Glyat	NA	NA	NA	NA	NA	0.418289	0.4321	0.333025	0.937223	2	NA	NA	NA	NA	NA	NA	NA	NA
Glyatl2	NA	NA	NA	NA	NA	-0.230541	0.427595	0.589779	0.972534	2	0.0889189	0.4287	0.835686	0.960908	0.289398	0.445865	0.516293	0.928746
Glycam1	-0.448036	0.301472	0.137236	0.599489	5	-0.679488	0.298654	0.0228959	0.785851	5	-0.381325	0.448021	0.394696	0.781581	0.229241	0.440081	0.602432	0.94273
Glyctk	0.221482	0.356782	0.534745	0.867116	3	NA	NA	NA	NA	NA	NA	NA	NA	NA	NA	NA	NA	NA
Glyr1	-0.264719	0.315841	0.401952	0.80718	4	0.13013	0.438415	0.766605	0.986959	2	NA	NA	NA	NA	NA	NA	NA	NA
Gm2a	-0.156596	0.304351	0.606886	0.893329	5	0.300687	0.296693	0.31084	0.935697	5	-0.169726	0.425232	0.689792	0.919053	0.585	0.449868	0.19347	0.796476
Gm52	NA	NA	NA	NA	NA	-0.691007	0.525467	0.188498	0.916235	2	NA	NA	NA	NA	NA	NA	NA	NA
Gm672	NA	NA	NA	NA	NA	-0.939481	0.525209	0.0736509	0.855329	2	NA	NA	NA	NA	NA	NA	NA	NA
Gmcl1	-0.0733963	0.298306	0.805649	0.953729	5	0.398679	0.344341	0.246945	0.925274	4	NA	NA	NA	NA	NA	NA	NA	NA
Gmds	0.0599491	0.368846	0.870887	0.971904	4	-0.277872	0.53924	0.606341	0.978736	2	NA	NA	NA	NA	NA	NA	NA	NA
Gmeb1	-0.970126	0.42273	0.0217383	0.325177	3	NA	NA	NA	NA	NA	NA	NA	NA	NA	NA	NA	NA	NA
Gmeb2	0.199645	0.299182	0.50458	0.855895	5	-0.245265	0.291309	0.39982	0.947211	5	-0.455455	0.438415	0.298867	0.726968	0.392222	0.447214	0.380467	0.878787
Gmfb	-0.414057	0.299211	0.166411	0.629111	5	0.200463	0.287579	0.485759	0.959909	5	-0.754872	0.439259	0.0857035	0.522766	0.805	0.455585	0.0772354	0.753367
Gmfg	0.307601	0.298622	0.302977	0.741144	5	0.00356824	0.332704	0.991443	0.999409	4	NA	NA	NA	NA	NA	NA	NA	NA
Gmip	-0.162705	0.397506	0.682309	0.918931	3	NA	NA	NA	NA	NA	NA	NA	NA	NA	NA	NA	NA	NA
Gmnc	-0.128082	0.425232	0.763258	0.939547	2	NA	NA	NA	NA	NA	NA	NA	NA	NA	NA	NA	NA	NA
Gmnn	-0.0263898	0.407859	0.94841	0.991753	3	0.0355405	0.511754	0.944633	0.995527	2	NA	NA	NA	NA	NA	NA	NA	NA
Gmppa	0.0673396	0.296157	0.82013	0.957948	5	-0.37652	0.340085	0.268236	0.928825	4	NA	NA	NA	NA	NA	NA	NA	NA
Gmppb	0.0642269	0.333903	0.847467	0.964021	4	0.384928	0.393462	0.327921	0.936314	3	NA	NA	NA	NA	NA	NA	NA	NA
Gmpr	-0.280573	0.306004	0.359198	0.777806	5	-0.0976056	0.290701	0.737052	0.986761	5	0.169452	0.425232	0.690266	0.919053	-0.26875	0.443706	0.544718	0.933659
Gmpr2	-0.13595	0.303167	0.653841	0.910921	5	0.155416	0.404171	0.700585	0.982821	3	NA	NA	NA	NA	NA	NA	NA	NA
Gmps	0.692267	0.348606	0.047054	0.425084	4	0.626796	0.402611	0.119512	0.878882	3	NA	NA	NA	NA	NA	NA	NA	NA
Gna11	-0.289932	0.302704	0.33816	0.764313	5	-0.254779	0.332635	0.443712	0.953102	4	NA	NA	NA	NA	NA	NA	NA	NA
Gna12	-0.0970434	0.295278	0.742419	0.933045	5	-0.525597	0.294817	0.0746205	0.855329	5	-0.570233	0.463179	0.218275	0.666815	0.384931	0.514714	0.454549	0.90975
Gna13	-0.0577151	0.349014	0.868656	0.971394	4	-0.285327	0.405867	0.482053	0.959909	3	NA	NA	NA	NA	NA	NA	NA	NA
Gna14	0.617845	0.348169	0.0759714	0.492815	4	0.31	0.432049	0.473059	0.958227	2	NA	NA	NA	NA	NA	NA	NA	NA
Gna15	-0.194551	0.301019	0.518079	0.860619	5	-0.292827	0.295502	0.321711	0.935697	5	0.422981	0.481883	0.380071	0.773382	1.44457	0.495119	0.00352709	0.423454
Gnai1	0.326129	0.29892	0.275262	0.723308	5	0.134223	0.296148	0.650384	0.982821	5	0.0229333	0.431123	0.957577	0.993887	0.79898	0.471212	0.0899647	0.773739
Gnai2	0.923315	0.314429	0.00331963	0.156627	5	0.039442	0.298688	0.894944	0.992414	5	0.146173	0.445831	0.743013	0.933265	-0.0831579	0.568722	0.883749	0.998483
Gnai3	0.535757	0.305458	0.0794396	0.499305	5	0.456058	0.294457	0.121427	0.878882	5	0.581053	0.434529	0.181157	0.637009	0.149277	0.448021	0.738989	0.975787
Gnal	0.404868	0.4321	0.34877	0.770914	2	-0.0138636	0.46892	0.976414	0.998118	2	NA	NA	NA	NA	NA	NA	NA	NA
Gnao1	-0.0219789	0.297079	0.941024	0.990715	5	-0.343641	0.295174	0.244344	0.925274	5	1.1193	0.463556	0.0157524	0.328654	0.24514	0.485298	0.613465	0.943653
Gnaq	0.552802	0.303002	0.0680888	0.475316	5	-0.194296	0.331243	0.557495	0.96718	4	NA	NA	NA	NA	NA	NA	NA	NA
Gnas	-0.0152448	0.312222	0.961057	0.995044	4	0.352732	0.299098	0.238271	0.923565	5	-0.0427027	0.4287	0.920654	0.988477	0.0349	0.482804	0.942374	0.998483
Gnat1	-0.227745	0.399429	0.568559	0.879775	3	0.141884	0.405269	0.726265	0.985459	3	NA	NA	NA	NA	NA	NA	NA	NA
Gnat2	NA	NA	NA	NA	NA	0.414648	0.518394	0.423786	0.949711	2	NA	NA	NA	NA	NA	NA	NA	NA
Gnat3	0.013977	0.343214	0.967516	0.996264	4	0.100358	0.337045	0.765888	0.986959	4	-0.0765753	0.425232	0.85709	0.96611	-0.74759	0.451504	0.0977664	0.776366
Gnaz	-0.115367	0.299727	0.700307	0.922655	5	-0.0445504	0.305555	0.884078	0.992414	5	-0.660769	0.441443	0.134435	0.582496	-0.548571	0.457087	0.230082	0.81145
Gnb1	-0.383654	0.339344	0.258234	0.710392	4	-0.0601392	0.391321	0.87786	0.992161	3	NA	NA	NA	NA	NA	NA	NA	NA
Gnb1l	0.606104	0.40217	0.131789	0.58871	3	NA	NA	NA	NA	NA	NA	NA	NA	NA	NA	NA	NA	NA
Gnb2	-0.106262	0.300161	0.723326	0.928846	5	-0.223737	0.290447	0.441111	0.953102	5	-0.493494	0.455489	0.278614	0.713105	0.748144	0.466618	0.108861	0.776366
Gnb2l1	0.00605568	0.391321	0.987653	0.998397	3	0.753768	0.520382	0.14748	0.889515	2	NA	NA	NA	NA	NA	NA	NA	NA
Gnb3	0.432598	0.302739	0.15302	0.619724	5	0.067103	0.292333	0.818447	0.988259	5	0.356154	0.464095	0.442835	0.813192	0.716596	0.462762	0.121498	0.781975
Gnb4	0.0546243	0.343393	0.873612	0.972934	4	0.35792	0.419017	0.393	0.946254	3	NA	NA	NA	NA	NA	NA	NA	NA
Gnb5	-0.715391	0.314734	0.023026	0.331513	5	-0.296831	0.294015	0.312697	0.935697	5	0.0675294	0.455554	0.882157	0.975647	0.532	0.451664	0.238849	0.812197
Gne	0.665569	0.321605	0.0384968	0.396646	5	-0.376697	0.298923	0.207604	0.917724	5	0.669494	0.440081	0.128185	0.573597	-0.0463291	0.440081	0.916158	0.998483
Gng10	0.143648	0.299701	0.631721	0.903153	5	0.341142	0.295095	0.247665	0.925274	5	0.61	0.436931	0.162684	0.615652	0.657073	0.44939	0.143701	0.78214
Gng11	0.682691	0.361919	0.0592538	0.455082	4	0.0855853	0.398995	0.830156	0.98876	3	NA	NA	NA	NA	NA	NA	NA	NA
Gng12	0.647907	0.407289	0.111659	0.554771	3	0.0478195	0.498117	0.92352	0.99365	2	NA	NA	NA	NA	NA	NA	NA	NA
Gng13	-0.0136691	0.501652	0.978262	0.997547	2	NA	NA	NA	NA	NA	NA	NA	NA	NA	NA	NA	NA	NA
Gng2	0.229747	0.440081	0.601631	0.892271	2	NA	NA	NA	NA	NA	NA	NA	NA	NA	NA	NA	NA	NA
Gng3	0.771965	0.345334	0.0253902	0.340792	4	-0.0234783	0.520382	0.964014	0.996681	2	NA	NA	NA	NA	NA	NA	NA	NA
Gng4	0.270556	0.35486	0.445805	0.828605	3	NA	NA	NA	NA	NA	NA	NA	NA	NA	NA	NA	NA	NA
Gng5	-0.0406314	0.312785	0.896644	0.981281	5	-0.320194	0.34277	0.350233	0.939382	4	0.786582	0.444089	0.0765231	0.510846	-0.573827	0.445831	0.198061	0.797698
Gng7	0.382548	0.298789	0.20043	0.665322	5	-0.180432	0.296431	0.542736	0.964362	5	-1.45085	0.484329	0.00273914	0.228225	-0.335172	0.463867	0.469949	0.917272
Gng8	-0.428895	0.305241	0.15999	0.624359	5	-0.011906	0.288897	0.967127	0.997401	5	-0.636364	0.436931	0.145272	0.598593	0.401463	0.450609	0.372964	0.871733
Gngt2	0.145802	0.395243	0.712208	0.925568	3	NA	NA	NA	NA	NA	NA	NA	NA	NA	NA	NA	NA	NA
Gnl1	-0.186447	0.311646	0.549664	0.873363	4	0.207959	0.353986	0.556883	0.96718	3	NA	NA	NA	NA	NA	NA	NA	NA
Gnl2	-0.929659	0.324585	0.00418132	0.170065	5	0.317246	0.334166	0.342434	0.937223	4	NA	NA	NA	NA	NA	NA	NA	NA
Gnl3	0.121448	0.297006	0.682608	0.918931	5	0.195141	0.311202	0.530622	0.963637	5	0.0597561	0.450609	0.8945	0.979633	0.751163	0.463179	0.104856	0.776366
Gnl3l	0.350049	0.396654	0.377504	0.790224	3	0.394519	0.504351	0.43408	0.952174	2	NA	NA	NA	NA	NA	NA	NA	NA
Gnmt	NA	NA	NA	NA	NA	-0.5426	0.351345	0.122503	0.878882	3	-0.354	0.429884	0.410236	0.792823	0.18375	0.443706	0.678782	0.962252
Gnpat	0.493815	0.312327	0.113859	0.558651	5	0.30604	0.297933	0.30432	0.93412	5	0.168718	0.437944	0.700052	0.922054	-0.34	0.447214	0.447097	0.907198
Gnpda1	0.575285	0.379779	0.129826	0.584306	3	NA	NA	NA	NA	NA	NA	NA	NA	NA	NA	NA	NA	NA
Gnpda2	-0.325189	0.365504	0.373628	0.788605	4	-0.3104	0.431123	0.471537	0.958227	2	NA	NA	NA	NA	NA	NA	NA	NA
Gnpnat1	-0.0203977	0.33529	0.95149	0.99268	4	0.5425	0.526783	0.303087	0.933426	2	NA	NA	NA	NA	NA	NA	NA	NA
Gnptab	-0.0205464	0.33515	0.951116	0.992674	4	-0.44507	0.543852	0.413147	0.949711	2	NA	NA	NA	NA	NA	NA	NA	NA
Gnptg	0.15912	0.342571	0.642298	0.906809	4	0.0653266	0.324595	0.840498	0.990049	4	NA	NA	NA	NA	NA	NA	NA	NA
Gnrh1	-0.443021	0.343767	0.197494	0.663761	4	0.183357	0.293801	0.532571	0.963637	5	-0.398961	0.438415	0.362819	0.769027	-0.22875	0.443706	0.606173	0.94273
Gnrhr	-0.298804	0.307119	0.330589	0.759398	5	0.406044	0.3034	0.180794	0.912931	5	-0.560123	0.449966	0.2132	0.66363	0.748824	0.453743	0.0988761	0.776366
Gns	0.0901174	0.332774	0.786539	0.946201	4	0.0225191	0.39462	0.954493	0.996344	3	NA	NA	NA	NA	NA	NA	NA	NA
Golga1	-0.23	0.4028	0.567998	0.879775	3	-0.090631	0.388514	0.815547	0.988259	3	NA	NA	NA	NA	NA	NA	NA	NA
Golga2	-0.622709	0.306565	0.0422301	0.410664	5	-0.249441	0.295959	0.399328	0.947078	5	-0.551711	0.434529	0.204201	0.65513	-0.346	0.442154	0.433901	0.904858
Golga3	-0.0394899	0.335945	0.906425	0.982519	4	-0.2581	0.393123	0.511478	0.962845	3	NA	NA	NA	NA	NA	NA	NA	NA
Golga4	0.0220119	0.34884	0.949687	0.9922	4	0.155357	0.521742	0.765881	0.986959	2	NA	NA	NA	NA	NA	NA	NA	NA
Golga5	0.184168	0.299113	0.538083	0.869008	5	-0.33779	0.34465	0.327039	0.936314	4	NA	NA	NA	NA	NA	NA	NA	NA
Golga7	0.354172	0.350489	0.312251	0.747229	4	-0.0731618	0.403478	0.85611	0.991913	3	NA	NA	NA	NA	NA	NA	NA	NA
Golga7b	-0.780095	0.428104	0.0684237	0.47552	3	NA	NA	NA	NA	NA	NA	NA	NA	NA	NA	NA	NA	NA
Golgb1	-0.116944	0.299392	0.69609	0.921475	5	-0.127294	0.290648	0.661411	0.982821	5	1.76222	0.506623	0.000504471	0.145672	0.291852	0.442217	0.50927	0.927639
Golim4	0.559595	0.404863	0.166916	0.629527	3	NA	NA	NA	NA	NA	NA	NA	NA	NA	NA	NA	NA	NA
Golm1	-0.283621	0.314005	0.3664	0.7831	4	0.466867	0.455224	0.305091	0.935135	2	NA	NA	NA	NA	NA	NA	NA	NA
Golph3	0.620721	0.310777	0.0457904	0.425084	5	0.155074	0.333634	0.642073	0.982026	4	NA	NA	NA	NA	NA	NA	NA	NA
Golph3l	1.41038	0.395077	0.000357152	0.0543037	3	0.479615	0.436331	0.27168	0.929392	2	NA	NA	NA	NA	NA	NA	NA	NA
Golt1b	0.151873	0.394335	0.700136	0.922655	3	0.150667	0.499333	0.762853	0.986959	2	NA	NA	NA	NA	NA	NA	NA	NA
Gon4l	-0.280879	0.36268	0.438663	0.826037	3	NA	NA	NA	NA	NA	NA	NA	NA	NA	NA	NA	NA	NA
Gopc	-0.565386	0.40351	0.161164	0.625745	3	0.136791	0.49873	0.78387	0.987298	2	NA	NA	NA	NA	NA	NA	NA	NA
Gorab	-0.255333	0.432049	0.554533	0.874844	2	NA	NA	NA	NA	NA	NA	NA	NA	NA	NA	NA	NA	NA
Gorasp1	-0.298669	0.302564	0.323581	0.755162	5	-0.309323	0.342787	0.366857	0.944301	4	-0.600588	0.46069	0.192346	0.647356	0.662	0.451664	0.142732	0.78214
Gorasp2	0.923581	0.364598	0.0113042	0.261899	4	0.417842	0.398531	0.294429	0.930043	3	NA	NA	NA	NA	NA	NA	NA	NA
Gosr1	0.589535	0.310358	0.0574951	0.451386	5	-0.0993458	0.291942	0.733636	0.986358	5	-0.915882	0.453743	0.0435385	0.423282	0.834235	0.457101	0.0679924	0.723076
Gosr2	-0.0445191	0.301814	0.882733	0.976287	5	0.389138	0.293552	0.184966	0.915425	5	0.0161644	0.425232	0.969677	0.993887	0.204815	0.442217	0.643253	0.953842
Got1	-0.256138	0.316016	0.417639	0.815191	5	-0.124069	0.307914	0.686997	0.982821	5	0.3	0.4287	0.484059	0.827526	0.616	0.451664	0.172616	0.79463
Got1l1	-0.126854	0.396615	0.749088	0.936159	3	NA	NA	NA	NA	NA	NA	NA	NA	NA	NA	NA	NA	NA
Got2	-0.350546	0.303294	0.247764	0.700906	5	0.373	0.308558	0.226721	0.917724	5	-0.1056	0.431123	0.806501	0.948814	1.05021	0.471304	0.0258597	0.596126
Gp1ba	-0.145778	0.499333	0.770329	0.942079	2	NA	NA	NA	NA	NA	NA	NA	NA	NA	NA	NA	NA	NA
Gp1bb	NA	NA	NA	NA	NA	0.305333	0.432049	0.479747	0.959311	2	NA	NA	NA	NA	NA	NA	NA	NA
Gp2	1	0.474342	0.035015	0.382065	2	-0.0307143	0.358569	0.931738	0.993756	3	0.421075	0.464434	0.364596	0.769558	0.147143	0.453557	0.74562	0.977622
Gp5	0.666185	0.404471	0.0995471	0.534499	3	-0.29509	0.399743	0.460393	0.956677	3	NA	NA	NA	NA	NA	NA	NA	NA
Gp9	NA	NA	NA	NA	NA	0.4	0.434248	0.356981	0.940669	2	NA	NA	NA	NA	NA	NA	NA	NA
Gpaa1	0.102397	0.343586	0.765684	0.94055	4	0.35486	0.430026	0.409255	0.949553	3	NA	NA	NA	NA	NA	NA	NA	NA
Gpalpp1	-0.176079	0.311298	0.571646	0.880481	4	0.0658602	0.376876	0.861274	0.992127	3	0.761772	0.442662	0.0852708	0.522766	0.227654	0.445831	0.609611	0.943597
Gpam	0.441177	0.308626	0.152864	0.619724	5	-0.452754	0.296213	0.126395	0.883237	5	-0.190667	0.432049	0.65899	0.912405	0.471446	0.453899	0.298964	0.83552
Gpank1	-0.454431	0.318174	0.153221	0.619724	4	0.032987	0.438415	0.940023	0.993785	2	NA	NA	NA	NA	NA	NA	NA	NA
Gpat2	0.122857	0.4	0.758735	0.93802	3	NA	NA	NA	NA	NA	NA	NA	NA	NA	NA	NA	NA	NA
Gpat3	0.136543	0.449966	0.761545	0.938818	2	-0.494375	0.486056	0.309098	0.935697	2	NA	NA	NA	NA	NA	NA	NA	NA
Gpat4	0.410976	0.452635	0.363898	0.780917	2	0.145455	0.438415	0.74006	0.986761	2	NA	NA	NA	NA	NA	NA	NA	NA
Gpatc2	NA	NA	NA	NA	NA	-0.504815	0.509175	0.321472	0.935697	2	NA	NA	NA	NA	NA	NA	NA	NA
Gpatch1	0.0593838	0.334613	0.859139	0.966822	4	0.265827	0.525467	0.612935	0.979723	2	NA	NA	NA	NA	NA	NA	NA	NA
Gpatch11	0.526184	0.434529	0.225923	0.685978	2	NA	NA	NA	NA	NA	NA	NA	NA	NA	NA	NA	NA	NA
Gpatch2	0.128627	0.32363	0.691036	0.919966	4	0.522009	0.363484	0.150966	0.892067	3	-0.154321	0.445831	0.729236	0.929923	-0.523012	0.448021	0.243056	0.812197
Gpatch2l	0.35549	0.373607	0.341346	0.766686	3	0.896667	0.441443	0.0422329	0.8388	2	NA	NA	NA	NA	NA	NA	NA	NA
Gpatch3	-0.296707	0.361746	0.412098	0.81315	3	NA	NA	NA	NA	NA	NA	NA	NA	NA	NA	NA	NA	NA
Gpatch4	-0.233641	0.335044	0.485588	0.846657	4	-0.341373	0.401522	0.395216	0.946254	3	NA	NA	NA	NA	NA	NA	NA	NA
Gpatch8	-0.717411	0.329875	0.029645	0.364301	4	-0.0975325	0.438415	0.823951	0.988259	2	NA	NA	NA	NA	NA	NA	NA	NA
Gpbar1	-0.047931	0.538196	0.929035	0.988325	2	0.761795	0.441007	0.0840961	0.855329	2	NA	NA	NA	NA	NA	NA	NA	NA
Gpbp1	0.118078	0.34041	0.728689	0.930391	4	-0.332424	0.550482	0.545924	0.964362	2	NA	NA	NA	NA	NA	NA	NA	NA
Gpbp1l1	0.0286468	0.369349	0.938178	0.990276	3	NA	NA	NA	NA	NA	NA	NA	NA	NA	NA	NA	NA	NA
Gpbp1l2	1.02229	0.452836	0.0239751	0.335174	2	NA	NA	NA	NA	NA	NA	NA	NA	NA	NA	NA	NA	NA
Gpc1	-0.797304	0.324451	0.013995	0.281606	4	0.459098	0.355346	0.196365	0.916235	3	-0.619639	0.455224	0.173459	0.631873	0.12253	0.448021	0.784475	0.99038
Gpc2	-0.270938	0.302487	0.370413	0.786409	5	-0.103852	0.339301	0.759545	0.986959	4	0.829888	0.469281	0.0769901	0.510846	-0.172375	0.440312	0.69544	0.968784
Gpc3	0.350266	0.331674	0.290942	0.734124	5	0.0125199	0.289669	0.965525	0.997246	5	0.409333	0.432049	0.343423	0.764009	0.463103	0.452579	0.306187	0.837562
Gpc4	0.22828	0.344282	0.50729	0.856233	4	0.155662	0.394019	0.692797	0.982821	3	NA	NA	NA	NA	NA	NA	NA	NA
Gpc5	0.323704	0.504351	0.520989	0.86149	2	-0.0825	0.504975	0.870224	0.992161	2	NA	NA	NA	NA	NA	NA	NA	NA
Gpc6	-0.118397	0.38823	0.760392	0.938173	3	0.22966	0.354869	0.517523	0.963414	3	0.803636	0.467099	0.0853447	0.522766	0.250759	0.440081	0.568811	0.939092
Gpcpd1	-1.09514	0.35277	0.00190658	0.122119	4	1.28638	0.484329	0.0079071	0.719062	2	NA	NA	NA	NA	NA	NA	NA	NA
Gpcr12	NA	NA	NA	NA	NA	-0.702183	0.513549	0.171527	0.909143	2	NA	NA	NA	NA	NA	NA	NA	NA
Gpd1	0.0474879	0.296445	0.87273	0.97223	5	0.116697	0.299967	0.697251	0.982821	5	-0.716538	0.441007	0.10421	0.548837	1.32585	0.534196	0.0130662	0.528108
Gpd1l	0.30837	0.394322	0.4342	0.822639	3	NA	NA	NA	NA	NA	NA	NA	NA	NA	NA	NA	NA	NA
Gpd2	-0.306885	0.304883	0.314144	0.748562	5	-0.0706678	0.30177	0.814847	0.988259	5	-0.209754	0.54959	0.702717	0.922054	-0.00108696	0.470314	0.998156	0.999495
Gper	NA	NA	NA	NA	NA	0.0253333	0.499333	0.959537	0.996568	2	NA	NA	NA	NA	NA	NA	NA	NA
Gper1	0.365649	0.322144	0.256354	0.708797	4	0.0599122	0.350416	0.864244	0.992161	3	0.424737	0.433468	0.327157	0.755653	-0.0085	0.442154	0.984662	0.998483
Gpha2	-0.155122	0.452635	0.731817	0.931041	2	-0.00212944	0.354099	0.995202	0.999672	3	NA	NA	NA	NA	NA	NA	NA	NA
Gphb5	NA	NA	NA	NA	NA	-0.313846	0.441007	0.476677	0.958325	2	NA	NA	NA	NA	NA	NA	NA	NA
Gphn	0.233897	0.29964	0.435041	0.823076	5	0.52779	0.294124	0.0727423	0.855329	5	0.829318	0.456767	0.0694279	0.501378	0.00097561	0.446121	0.998255	0.999495
Gpi	0.126013	0.3012	0.675675	0.917337	5	0.0884014	0.333879	0.791186	0.988259	4	NA	NA	NA	NA	NA	NA	NA	NA
Gpihbp1	-0.208712	0.394322	0.596603	0.891241	3	0.563857	0.526172	0.28389	0.929392	2	NA	NA	NA	NA	NA	NA	NA	NA
Gpkow	0.355664	0.399114	0.372858	0.788442	3	NA	NA	NA	NA	NA	NA	NA	NA	NA	NA	NA	NA	NA
Gpld1	-0.35347	0.396654	0.372859	0.788442	3	-0.45037	0.509175	0.376421	0.945888	2	NA	NA	NA	NA	NA	NA	NA	NA
Gpm6a	-0.205862	0.30278	0.496564	0.851903	5	0.411079	0.334072	0.218505	0.917724	4	NA	NA	NA	NA	NA	NA	NA	NA
Gpm6b	0.588282	0.303038	0.0522244	0.434153	5	0.107667	0.414952	0.795274	0.988259	3	NA	NA	NA	NA	NA	NA	NA	NA
Gpn1	0.456851	0.362027	0.206976	0.67208	3	NA	NA	NA	NA	NA	NA	NA	NA	NA	NA	NA	NA	NA
Gpn2	-0.065419	0.358145	0.855064	0.966696	3	NA	NA	NA	NA	NA	NA	NA	NA	NA	NA	NA	NA	NA
Gpn3	0.225835	0.362379	0.533151	0.865825	3	-0.553171	0.444067	0.212877	0.917724	2	NA	NA	NA	NA	NA	NA	NA	NA
Gpnmb	-0.223355	0.300251	0.45694	0.832781	5	0.230598	0.332183	0.487564	0.960382	4	NA	NA	NA	NA	NA	NA	NA	NA
Gpr1	-0.0555556	0.35486	0.875595	0.973498	3	-0.232418	0.307308	0.449467	0.954939	4	-0.715714	0.437822	0.102109	0.548837	0.309512	0.44939	0.490988	0.927136
Gpr101	0.623792	0.407417	0.125747	0.575455	3	1.48425	0.585891	0.0112988	0.731634	2	NA	NA	NA	NA	NA	NA	NA	NA
Gpr107	-0.413475	0.342332	0.227117	0.686199	4	-0.0344807	0.39406	0.930273	0.993756	3	NA	NA	NA	NA	NA	NA	NA	NA
Gpr108	0.0318797	0.314138	0.919167	0.986122	4	0.339059	0.360239	0.346599	0.938137	3	NA	NA	NA	NA	NA	NA	NA	NA
Gpr110	NA	NA	NA	NA	NA	-0.540588	0.514496	0.29339	0.930043	2	NA	NA	NA	NA	NA	NA	NA	NA
Gpr111	-0.658261	0.520382	0.205886	0.670316	2	NA	NA	NA	NA	NA	NA	NA	NA	NA	NA	NA	NA	NA
Gpr113	-0.469396	0.512266	0.359502	0.777806	2	NA	NA	NA	NA	NA	NA	NA	NA	NA	NA	NA	NA	NA
Gpr116	-1.01106	0.53924	0.0607957	0.457675	2	0.0327068	0.498117	0.947648	0.996113	2	NA	NA	NA	NA	NA	NA	NA	NA
Gpr119	NA	NA	NA	NA	NA	0.0246765	0.40655	0.9516	0.996344	3	NA	NA	NA	NA	NA	NA	NA	NA
Gpr12	-0.534944	0.357265	0.134308	0.594967	4	-0.330408	0.363529	0.363408	0.942446	3	-0.318148	0.449691	0.479267	0.826205	-0.958736	0.464857	0.0391667	0.63992
Gpr120	NA	NA	NA	NA	NA	-0.654452	0.534623	0.220901	0.917724	2	NA	NA	NA	NA	NA	NA	NA	NA
Gpr123	0.159111	0.504351	0.7524	0.936843	2	0.28791	0.503718	0.567612	0.967605	2	NA	NA	NA	NA	NA	NA	NA	NA
Gpr125	NA	NA	NA	NA	NA	-0.203212	0.500511	0.684736	0.982821	2	NA	NA	NA	NA	NA	NA	NA	NA
Gpr126	NA	NA	NA	NA	NA	0.0306667	0.499333	0.951028	0.996344	2	NA	NA	NA	NA	NA	NA	NA	NA
Gpr128	NA	NA	NA	NA	NA	0.862857	0.525209	0.100407	0.857303	2	NA	NA	NA	NA	NA	NA	NA	NA
Gpr132	-0.110357	0.502209	0.826071	0.959614	2	0.879557	0.567305	0.121043	0.878882	2	NA	NA	NA	NA	NA	NA	NA	NA
Gpr135	-0.151261	0.362921	0.676833	0.917606	3	-0.706786	0.447613	0.114333	0.870554	2	NA	NA	NA	NA	NA	NA	NA	NA
Gpr137	-0.715112	0.349296	0.040629	0.405714	4	-0.725342	0.534623	0.174865	0.909143	2	NA	NA	NA	NA	NA	NA	NA	NA
Gpr137b	-0.445085	0.349461	0.202793	0.668103	4	0.263768	0.52475	0.615207	0.980153	2	NA	NA	NA	NA	NA	NA	NA	NA
Gpr137c	-0.042	0.431123	0.922393	0.986902	2	NA	NA	NA	NA	NA	NA	NA	NA	NA	NA	NA	NA	NA
Gpr139	0.632029	0.352009	0.0725756	0.485269	4	-0.0133179	0.391321	0.972851	0.998103	3	NA	NA	NA	NA	NA	NA	NA	NA
Gpr143	-0.363759	0.400091	0.36325	0.780917	3	-0.372734	0.511733	0.466384	0.958227	2	NA	NA	NA	NA	NA	NA	NA	NA
Gpr146	-0.176875	0.335175	0.597702	0.891372	4	0.24413	0.520382	0.638972	0.981911	2	NA	NA	NA	NA	NA	NA	NA	NA
Gpr149	0.375745	0.303294	0.21539	0.677004	5	0.00123991	0.335413	0.99705	0.999672	4	NA	NA	NA	NA	NA	NA	NA	NA
Gpr15	0.5475	0.533854	0.305098	0.741291	2	-0.0473684	0.498117	0.924239	0.99365	2	NA	NA	NA	NA	NA	NA	NA	NA
Gpr150	-0.496144	0.34699	0.15276	0.619724	4	-0.0235593	0.398301	0.952833	0.996344	3	NA	NA	NA	NA	NA	NA	NA	NA
Gpr151	0.0433887	0.338882	0.898121	0.98149	4	0.113111	0.415518	0.785455	0.98819	3	NA	NA	NA	NA	NA	NA	NA	NA
Gpr153	0.163687	0.303057	0.589115	0.88722	5	-0.218443	0.40351	0.588262	0.972534	3	NA	NA	NA	NA	NA	NA	NA	NA
Gpr155	-0.49765	0.348271	0.153028	0.619724	4	0.143842	0.392073	0.713712	0.984158	3	NA	NA	NA	NA	NA	NA	NA	NA
Gpr156	-0.265617	0.334974	0.427809	0.82066	4	-0.386866	0.397665	0.330631	0.936494	3	NA	NA	NA	NA	NA	NA	NA	NA
Gpr157	-0.472853	0.34353	0.168681	0.633051	4	0.452801	0.414822	0.275028	0.929392	3	NA	NA	NA	NA	NA	NA	NA	NA
Gpr158	-0.644663	0.408183	0.114256	0.559383	3	NA	NA	NA	NA	NA	NA	NA	NA	NA	NA	NA	NA	NA
Gpr160	-0.295802	0.340763	0.385361	0.795817	4	0.767671	0.56131	0.171424	0.909143	2	NA	NA	NA	NA	NA	NA	NA	NA
Gpr161	-0.357177	0.315574	0.257705	0.709768	4	-0.1368	0.379473	0.718474	0.984714	3	0.244054	0.4287	0.56916	0.871658	-0.661566	0.448021	0.139772	0.78214
Gpr162	-0.0737037	0.35486	0.835465	0.960714	3	0.334366	0.420931	0.426992	0.949711	2	NA	NA	NA	NA	NA	NA	NA	NA
Gpr165	0.6667	0.407201	0.101573	0.537748	3	NA	NA	NA	NA	NA	NA	NA	NA	NA	NA	NA	NA	NA
Gpr17	-0.496283	0.351194	0.157618	0.623205	4	0.0250704	0.536026	0.962696	0.996568	2	NA	NA	NA	NA	NA	NA	NA	NA
Gpr171	0.675	0.447214	0.13121	0.587097	2	NA	NA	NA	NA	NA	NA	NA	NA	NA	NA	NA	NA	NA
Gpr173	-0.147572	0.302608	0.625785	0.90149	5	-0.286855	0.33148	0.386833	0.946254	4	NA	NA	NA	NA	NA	NA	NA	NA
Gpr174	0.270338	0.516943	0.601005	0.892271	2	NA	NA	NA	NA	NA	NA	NA	NA	NA	NA	NA	NA	NA
Gpr176	0.072009	0.335574	0.830091	0.959874	4	0.305612	0.329899	0.354248	0.939382	4	NA	NA	NA	NA	NA	NA	NA	NA
Gpr177	NA	NA	NA	NA	NA	-0.133061	0.511234	0.794652	0.988259	2	NA	NA	NA	NA	NA	NA	NA	NA
Gpr179	0.731319	0.514714	0.155367	0.620421	2	NA	NA	NA	NA	NA	NA	NA	NA	NA	NA	NA	NA	NA
Gpr18	-0.039652	0.391321	0.91929	0.986122	3	0.628889	0.552771	0.255245	0.925957	2	NA	NA	NA	NA	NA	NA	NA	NA
Gpr180	0.122538	0.296561	0.679463	0.918808	5	0.84818	0.305001	0.00542066	0.719008	5	0.87475	0.446654	0.0501772	0.448038	-0.222405	0.440081	0.613296	0.943653
Gpr182	-0.00451233	0.298339	0.987933	0.998592	5	0.542484	0.340685	0.111309	0.865038	4	0.238378	0.427595	0.577196	0.877487	-0.596392	0.466618	0.201208	0.797698
Gpr183	1.4238	0.452981	0.00167123	0.113854	3	NA	NA	NA	NA	NA	NA	NA	NA	NA	NA	NA	NA	NA
Gpr19	0.44683	0.308363	0.147327	0.613259	5	-0.408969	0.297678	0.169484	0.909143	5	0.115135	0.4287	0.788262	0.945792	0.116923	0.436331	0.788723	0.990442
Gpr20	-0.204584	0.333903	0.54007	0.869997	4	0.443994	0.29103	0.12711	0.883237	5	0.7895	0.447074	0.077408	0.510846	-0.571368	0.464078	0.218252	0.804361
Gpr21	-0.868156	0.416956	0.0373309	0.392908	3	-0.133582	0.503718	0.790861	0.988259	2	NA	NA	NA	NA	NA	NA	NA	NA
Gpr22	-0.352383	0.434364	0.417215	0.815191	3	0.748947	0.519045	0.149039	0.892067	2	NA	NA	NA	NA	NA	NA	NA	NA
Gpr25	-0.28461	0.53924	0.59764	0.891372	2	0.0237082	0.40258	0.953039	0.996344	3	NA	NA	NA	NA	NA	NA	NA	NA
Gpr26	-0.00865584	0.310382	0.977752	0.997504	4	0.0533333	0.449142	0.905477	0.99278	2	NA	NA	NA	NA	NA	NA	NA	NA
Gpr27	0.991435	0.31496	0.00164498	0.113854	5	-0.52107	0.339302	0.124609	0.882766	4	NA	NA	NA	NA	NA	NA	NA	NA
Gpr3	0.364193	0.34234	0.287403	0.732076	4	0.0448662	0.395898	0.909771	0.993295	3	NA	NA	NA	NA	NA	NA	NA	NA
Gpr31	-0.404656	0.408925	0.322389	0.754559	3	-0.33	0.504975	0.513436	0.962845	2	NA	NA	NA	NA	NA	NA	NA	NA
Gpr33	NA	NA	NA	NA	NA	0.0986486	0.4287	0.818005	0.988259	2	NA	NA	NA	NA	NA	NA	NA	NA
Gpr34	-0.524184	0.342202	0.125572	0.575455	4	0.49986	0.540784	0.355317	0.939644	2	NA	NA	NA	NA	NA	NA	NA	NA
Gpr35	-0.626667	0.437944	0.152451	0.619724	2	0.37	0.431123	0.390768	0.946254	2	NA	NA	NA	NA	NA	NA	NA	NA
Gpr37	0.0304292	0.295895	0.918092	0.986122	5	-0.370715	0.354988	0.296344	0.930571	4	NA	NA	NA	NA	NA	NA	NA	NA
Gpr37l1	0.21643	0.335761	0.51919	0.86073	4	0.103411	0.404548	0.798243	0.988259	3	NA	NA	NA	NA	NA	NA	NA	NA
Gpr4	0.0582416	0.297612	0.844848	0.962895	5	0.155041	0.336117	0.644604	0.982761	4	NA	NA	NA	NA	NA	NA	NA	NA
Gpr44	NA	NA	NA	NA	NA	0.15125	0.509629	0.766631	0.986959	2	NA	NA	NA	NA	NA	NA	NA	NA
Gpr45	-0.935054	0.425024	0.0278066	0.3526	3	-0.0975	0.504975	0.846897	0.99035	2	NA	NA	NA	NA	NA	NA	NA	NA
Gpr55	NA	NA	NA	NA	NA	-0.0516312	0.507951	0.919038	0.99365	2	NA	NA	NA	NA	NA	NA	NA	NA
Gpr56	NA	NA	NA	NA	NA	-0.0191608	0.509078	0.969976	0.998034	2	NA	NA	NA	NA	NA	NA	NA	NA
Gpr6	-0.401959	0.320469	0.209739	0.674617	4	-0.267986	0.354791	0.450048	0.954939	3	0.117333	0.431123	0.785501	0.945792	0.561149	0.465598	0.228117	0.81145
Gpr61	0.11742	0.35223	0.738862	0.932206	4	-0.501345	0.390349	0.19902	0.916743	3	NA	NA	NA	NA	NA	NA	NA	NA
Gpr62	0.117568	0.4287	0.783899	0.945836	2	NA	NA	NA	NA	NA	NA	NA	NA	NA	NA	NA	NA	NA
Gpr63	-0.559924	0.400381	0.16197	0.627121	3	-0.380216	0.511733	0.457484	0.956677	2	NA	NA	NA	NA	NA	NA	NA	NA
Gpr64	NA	NA	NA	NA	NA	0.319104	0.503718	0.526408	0.963637	2	NA	NA	NA	NA	NA	NA	NA	NA
Gpr65	-0.394074	0.509175	0.438963	0.826284	2	-0.324599	0.505589	0.52086	0.963637	2	NA	NA	NA	NA	NA	NA	NA	NA
Gpr68	-0.146339	0.398026	0.713125	0.925862	3	-0.708889	0.514714	0.168436	0.909143	2	NA	NA	NA	NA	NA	NA	NA	NA
Gpr75	0.229754	0.407823	0.573185	0.881053	3	NA	NA	NA	NA	NA	NA	NA	NA	NA	NA	NA	NA	NA
Gpr81	0.0472932	0.498117	0.924359	0.987828	2	NA	NA	NA	NA	NA	NA	NA	NA	NA	NA	NA	NA	NA
Gpr83	0.558213	0.308224	0.0701309	0.481233	5	-0.172597	0.407289	0.671733	0.982821	3	NA	NA	NA	NA	NA	NA	NA	NA
Gpr84	-0.171445	0.394814	0.664112	0.913154	3	NA	NA	NA	NA	NA	NA	NA	NA	NA	NA	NA	NA	NA
Gpr85	-0.136672	0.301376	0.650194	0.909445	5	-0.645871	0.349362	0.0644989	0.850701	4	NA	NA	NA	NA	NA	NA	NA	NA
Gpr88	-0.123917	0.298918	0.678469	0.918381	5	0.129206	0.334166	0.699014	0.982821	4	NA	NA	NA	NA	NA	NA	NA	NA
Gpr89	NA	NA	NA	NA	NA	1.56019	0.596733	0.00893428	0.724497	2	NA	NA	NA	NA	NA	NA	NA	NA
Gpr89b	0.454395	0.358174	0.204569	0.668962	3	NA	NA	NA	NA	NA	NA	NA	NA	NA	NA	NA	NA	NA
Gpr97	0.0187234	0.507951	0.970596	0.996523	2	-0.76913	0.520382	0.139405	0.88683	2	NA	NA	NA	NA	NA	NA	NA	NA
Gprasp1	0.202051	0.313023	0.518616	0.860691	4	0.274369	0.357988	0.443427	0.953102	3	NA	NA	NA	NA	NA	NA	NA	NA
Gprasp2	-0.0312329	0.425232	0.941449	0.990912	2	NA	NA	NA	NA	NA	NA	NA	NA	NA	NA	NA	NA	NA
Gprc5a	-0.0213471	0.300009	0.943275	0.991519	5	-0.284575	0.339518	0.401934	0.947249	4	NA	NA	NA	NA	NA	NA	NA	NA
Gprc5b	0.2573	0.341577	0.451287	0.831528	4	0.109065	0.395898	0.782942	0.987057	3	NA	NA	NA	NA	NA	NA	NA	NA
Gprc5c	0.0523079	0.342977	0.878783	0.974546	4	-0.830724	0.341311	0.0149362	0.739323	4	NA	NA	NA	NA	NA	NA	NA	NA
Gprin1	0.0925033	0.355044	0.794447	0.948815	4	0.384579	0.336478	0.253057	0.925274	4	NA	NA	NA	NA	NA	NA	NA	NA
Gprin2	-0.228289	0.338301	0.499796	0.853398	4	0.87	0.573462	0.129241	0.883597	2	NA	NA	NA	NA	NA	NA	NA	NA
Gprin3	-0.514792	0.468597	0.271951	0.72083	2	NA	NA	NA	NA	NA	NA	NA	NA	NA	NA	NA	NA	NA
Gps1	0.0909003	0.313675	0.771976	0.942389	4	-0.166409	0.353293	0.637625	0.981911	3	-0.946977	0.462551	0.0406295	0.419007	0.145455	0.478634	0.761208	0.982867
Gps2	-0.215615	0.349521	0.537309	0.868799	4	-0.895986	0.423314	0.0342939	0.82775	3	NA	NA	NA	NA	NA	NA	NA	NA
Gpsm1	-0.223727	0.297442	0.45195	0.831761	5	0.16681	0.332956	0.616373	0.980153	4	NA	NA	NA	NA	NA	NA	NA	NA
Gpsm2	0.245568	0.337232	0.466499	0.836582	4	-0.595714	0.534522	0.265074	0.928366	2	NA	NA	NA	NA	NA	NA	NA	NA
Gpsm3	-0.393222	0.32146	0.221239	0.683594	5	-0.132986	0.332048	0.688786	0.982821	4	NA	NA	NA	NA	NA	NA	NA	NA
Gpt	0.880983	0.332586	0.00807577	0.229511	4	0.0393004	0.304819	0.897413	0.992414	4	0.432667	0.432049	0.31662	0.746048	-0.27125	0.443706	0.540982	0.933659
Gpt2	-0.300303	0.337173	0.373118	0.788447	4	-0.173901	0.53528	0.745273	0.986761	2	NA	NA	NA	NA	NA	NA	NA	NA
Gpx1	-0.313829	0.310382	0.311967	0.747185	4	-0.258999	0.352288	0.462224	0.956677	4	0.478228	0.444374	0.281845	0.713105	-0.996667	0.476095	0.0363118	0.630431
Gpx2	0.24209	0.361235	0.502748	0.855118	3	0.172623	0.297582	0.561856	0.96718	5	0.136575	0.425232	0.748075	0.935313	0.0644578	0.4499	0.886076	0.998483
Gpx3	0.174309	0.301806	0.563565	0.878188	5	-0.0893606	0.292005	0.759587	0.986959	5	0.2588	0.429884	0.547159	0.861881	0.09	0.436331	0.836584	0.995696
Gpx4	-0.101643	0.297191	0.732342	0.931157	5	0.0479811	0.292029	0.869493	0.992161	5	-0.685897	0.441443	0.120241	0.566965	-1.25511	0.484658	0.00960671	0.502487
Gpx5	NA	NA	NA	NA	NA	-0.217324	0.420931	0.60565	0.978612	2	NA	NA	NA	NA	NA	NA	NA	NA
Gpx6	-0.328889	0.449966	0.464828	0.835612	2	-0.348507	0.301182	0.247219	0.925274	4	-0.445789	0.435286	0.305774	0.734648	0.72506	0.452836	0.109343	0.776366
Gpx7	-0.141764	0.340902	0.67752	0.91786	4	-0.14018	0.354633	0.692636	0.982821	4	NA	NA	NA	NA	NA	NA	NA	NA
Gpx8	0.0221928	0.338672	0.947753	0.991596	4	0.277319	0.520382	0.594093	0.973205	2	NA	NA	NA	NA	NA	NA	NA	NA
Gramd1a	-0.312088	0.34032	0.359119	0.777806	4	0.326441	0.402468	0.417309	0.949711	3	NA	NA	NA	NA	NA	NA	NA	NA
Gramd1b	0.0821964	0.346457	0.812464	0.956854	4	0.450079	0.392823	0.251896	0.925274	3	NA	NA	NA	NA	NA	NA	NA	NA
Gramd1c	0.277971	0.401843	0.4891	0.848946	3	NA	NA	NA	NA	NA	NA	NA	NA	NA	NA	NA	NA	NA
Gramd2	0.0734615	0.334795	0.826321	0.959833	4	0.0385714	0.534522	0.942474	0.994361	2	NA	NA	NA	NA	NA	NA	NA	NA
Gramd3	0.310887	0.301758	0.302893	0.741144	5	-0.0861555	0.405762	0.83185	0.98876	3	NA	NA	NA	NA	NA	NA	NA	NA
Gramd4	0.184955	0.335761	0.581735	0.884509	4	0.489049	0.399674	0.221095	0.917724	3	NA	NA	NA	NA	NA	NA	NA	NA
Grap	0.439756	0.344847	0.202231	0.667363	4	0.0247031	0.397096	0.950396	0.996344	3	NA	NA	NA	NA	NA	NA	NA	NA
Grap2	0.027883	0.363167	0.938801	0.990276	4	-0.524907	0.400062	0.189499	0.916235	3	NA	NA	NA	NA	NA	NA	NA	NA
Grasp	-0.354439	0.298771	0.235495	0.691457	5	-0.0183864	0.342792	0.957224	0.996568	4	NA	NA	NA	NA	NA	NA	NA	NA
Grb10	0.727322	0.346207	0.0356561	0.385955	4	-0.228365	0.397712	0.565834	0.96718	3	NA	NA	NA	NA	NA	NA	NA	NA
Grb14	0.0954414	0.307197	0.756041	0.937643	5	0.383778	0.333975	0.250506	0.925274	4	0.0162353	0.457101	0.971667	0.993929	-0.812619	0.454999	0.0741023	0.744612
Grb2	-0.460419	0.344234	0.181054	0.644133	4	-0.525615	0.40585	0.195287	0.916235	3	NA	NA	NA	NA	NA	NA	NA	NA
Grb7	0.599994	0.30884	0.0520485	0.433356	5	0.133733	0.333923	0.688795	0.982821	4	NA	NA	NA	NA	NA	NA	NA	NA
Grcc10	0.550526	0.433468	0.204067	0.668791	2	NA	NA	NA	NA	NA	NA	NA	NA	NA	NA	NA	NA	NA
Greb1	-0.255135	0.4287	0.551752	0.873983	2	NA	NA	NA	NA	NA	NA	NA	NA	NA	NA	NA	NA	NA
Greb1l	1.11341	0.460945	0.0157138	0.300305	2	NA	NA	NA	NA	NA	NA	NA	NA	NA	NA	NA	NA	NA
Grem1	0.0974791	0.296028	0.741937	0.933045	5	0.0938607	0.289821	0.746046	0.986761	5	-0.352152	0.444089	0.427792	0.807721	0.45023	0.464857	0.332778	0.851746
Grem2	0.130077	0.402953	0.746839	0.935216	3	0.352168	0.509078	0.489079	0.960382	2	NA	NA	NA	NA	NA	NA	NA	NA
Grhl1	0.221332	0.397566	0.57772	0.882155	3	NA	NA	NA	NA	NA	NA	NA	NA	NA	NA	NA	NA	NA
Grhl2	-0.705895	0.417049	0.0905324	0.522666	3	NA	NA	NA	NA	NA	NA	NA	NA	NA	NA	NA	NA	NA
Grhl3	1.14674	0.441434	0.00938336	0.243474	3	NA	NA	NA	NA	NA	NA	NA	NA	NA	NA	NA	NA	NA
Grhpr	-0.839517	0.352192	0.01714	0.306268	4	-0.201097	0.400896	0.615935	0.980153	3	NA	NA	NA	NA	NA	NA	NA	NA
Gria1	0.213239	0.298552	0.475076	0.841757	5	-0.404342	0.3339	0.225909	0.917724	4	0.0368421	0.433468	0.932266	0.988732	-0.612857	0.457087	0.179989	0.796414
Gria2	-0.0563713	0.302731	0.852281	0.965876	5	0.108631	0.289747	0.707722	0.982821	5	1.68507	0.521765	0.00123978	0.162207	0.26	0.451664	0.564852	0.939092
Gria3	-0.246173	0.299245	0.41071	0.811863	5	-0.0939518	0.288505	0.744689	0.986761	5	0.934321	0.448316	0.0371542	0.400743	0.256316	0.492487	0.602749	0.94273
Gria4	0.424771	0.303134	0.161135	0.625745	5	-0.0550335	0.295213	0.852116	0.99068	5	0.6	0.447214	0.179712	0.634644	-0.203671	0.440081	0.643505	0.953842
Grid1	0.567007	0.351622	0.106843	0.547129	4	-0.272109	0.395953	0.491941	0.9604	3	NA	NA	NA	NA	NA	NA	NA	NA
Grid2	0.124062	0.302855	0.682069	0.918931	5	0.246211	0.287597	0.391943	0.946254	5	0.501026	0.441443	0.256387	0.692932	-0.221875	0.443706	0.61704	0.944848
Grid2ip	-0.212599	0.396569	0.591892	0.889314	3	-0.660942	0.520382	0.204045	0.916743	2	NA	NA	NA	NA	NA	NA	NA	NA
Grifin	-0.911873	0.359097	0.0111059	0.25992	5	0.127035	0.3291	0.699492	0.982821	4	-1.09349	0.459145	0.0172387	0.328654	-0.0108333	0.451848	0.980872	0.998483
Grik1	0.554592	0.302978	0.0671802	0.474382	5	0.234966	0.289019	0.416231	0.949711	5	-0.204054	0.4287	0.634086	0.905012	0.133415	0.447895	0.765802	0.984754
Grik2	-1.18196	0.376215	0.00167958	0.113854	4	-0.38752	0.401473	0.334423	0.937223	3	NA	NA	NA	NA	NA	NA	NA	NA
Grik3	0.0630286	0.299187	0.833148	0.960134	5	-0.393943	0.295244	0.182107	0.913857	5	0.2812	0.429884	0.513028	0.841213	-0.0603846	0.436331	0.889931	0.998483
Grik4	-0.365539	0.300266	0.223458	0.685422	5	-0.167855	0.296805	0.571708	0.96912	5	-0.728235	0.460179	0.113534	0.56005	0.0919231	0.436331	0.833143	0.995696
Grik5	-0.331089	0.346896	0.339864	0.766394	4	0.0791641	0.326748	0.808564	0.988259	4	NA	NA	NA	NA	NA	NA	NA	NA
Grin1	-0.578761	0.312713	0.0642019	0.465879	5	-0.0211274	0.293207	0.942557	0.994361	5	-0.332093	0.463556	0.473742	0.826205	0.032844	0.500459	0.947674	0.998483
Grin2a	0.453422	0.310381	0.144055	0.60806	5	-0.242539	0.289742	0.402545	0.947249	5	0.150541	0.427595	0.724791	0.929923	0.709643	0.457087	0.120535	0.780047
Grin2b	0.0580511	0.310382	0.851636	0.965591	4	-0.235031	0.310681	0.449348	0.954939	4	-0.184324	0.4287	0.667224	0.91298	0.0303093	0.478399	0.949483	0.998483
Grin2c	0.417576	0.302827	0.167917	0.631759	5	-0.214409	0.28987	0.459499	0.956677	5	0.2076	0.429884	0.629152	0.904096	0.613707	0.485923	0.206599	0.797698
Grin2d	0.561458	0.308022	0.0683364	0.475316	5	-0.554113	0.297546	0.0625639	0.850701	5	-0.72	0.447214	0.107405	0.554059	-0.332527	0.461484	0.471179	0.918023
Grin3a	0.290623	0.339896	0.392531	0.801395	4	-0.432205	0.39733	0.276695	0.929392	3	NA	NA	NA	NA	NA	NA	NA	NA
Grin3b	-0.0895426	0.29999	0.765333	0.94055	5	-0.775581	0.353352	0.028169	0.826604	4	NA	NA	NA	NA	NA	NA	NA	NA
Grina	-0.368573	0.337746	0.275153	0.723295	5	-0.625373	0.295285	0.0341866	0.82775	5	-0.385	0.458258	0.400831	0.785405	-0.541765	0.460179	0.239079	0.812197
Grinl1a	NA	NA	NA	NA	NA	0.79986	0.519009	0.123285	0.879601	2	NA	NA	NA	NA	NA	NA	NA	NA
Grip1	0.364809	0.300251	0.224362	0.685978	5	0.0554539	0.288663	0.847659	0.99035	5	-0.0918919	0.427595	0.829842	0.959654	0.0719753	0.444167	0.87127	0.998483
Grip2	-0.489643	0.318457	0.12416	0.572664	5	-0.359023	0.290602	0.216666	0.917724	5	0.175946	0.4287	0.6815	0.917074	-0.0126923	0.436331	0.976794	0.998483
Gripap1	-0.413735	0.304079	0.173635	0.638577	5	-0.567151	0.345404	0.100591	0.858254	4	NA	NA	NA	NA	NA	NA	NA	NA
Grk1	-0.819811	0.313133	0.0088423	0.238361	5	0.0220848	0.295041	0.940331	0.993785	5	-0.189481	0.437822	0.665175	0.91298	0.266341	0.444067	0.548654	0.933659
Grk2	0.605	0.458258	0.186762	0.650286	2	NA	NA	NA	NA	NA	NA	NA	NA	NA	NA	NA	NA	NA
Grk3	0.374458	0.455224	0.410747	0.811863	2	NA	NA	NA	NA	NA	NA	NA	NA	NA	NA	NA	NA	NA
Grk4	-0.286787	0.299001	0.337483	0.763908	5	-0.181215	0.33691	0.590663	0.972534	4	NA	NA	NA	NA	NA	NA	NA	NA
Grk5	-0.0785101	0.295531	0.790503	0.947586	5	0.313724	0.292115	0.282834	0.929392	5	0.257333	0.432049	0.551435	0.862594	0.482	0.457165	0.291735	0.83552
Grk6	0.0381646	0.296688	0.897646	0.98149	5	0.000199681	0.336213	0.999526	0.999964	4	0.143855	0.4499	0.749158	0.935313	-0.01275	0.442154	0.976995	0.998483
Grlf1	NA	NA	NA	NA	NA	-0.206567	0.503718	0.681743	0.982821	2	NA	NA	NA	NA	NA	NA	NA	NA
Grm1	0.116617	0.315937	0.712043	0.925568	4	0.184704	0.297043	0.534068	0.963637	5	0.530789	0.434529	0.221886	0.667869	0.464096	0.445865	0.297926	0.83552
Grm2	-0.0532595	0.338038	0.874808	0.973278	4	-0.334581	0.327788	0.307385	0.935697	4	NA	NA	NA	NA	NA	NA	NA	NA
Grm3	0.325487	0.373685	0.383743	0.795099	3	0.031831	0.420931	0.939721	0.993785	2	NA	NA	NA	NA	NA	NA	NA	NA
Grm4	-0.768339	0.30847	0.0127455	0.27438	5	-0.078375	0.293523	0.789458	0.988259	5	0.307564	0.441007	0.485544	0.827526	-0.557701	0.465598	0.230988	0.81145
Grm5	0.36786	0.299567	0.219458	0.681038	5	-0.747167	0.329174	0.0232183	0.789374	4	0.349333	0.432049	0.418774	0.799265	-0.03625	0.442154	0.934659	0.998483
Grm6	0.00835878	0.300464	0.977806	0.997504	5	-0.274065	0.337865	0.417269	0.949711	4	0.0173973	0.425232	0.967366	0.993887	-0.871667	0.468597	0.0628626	0.717529
Grm7	-0.138899	0.306483	0.650402	0.909445	5	-0.320399	0.297121	0.28088	0.929392	5	0.203797	0.440081	0.643299	0.908757	0.486957	0.460033	0.289816	0.83552
Grm8	-0.16179	0.3026	0.59288	0.889644	5	-0.0448979	0.300729	0.881319	0.992317	5	0.370526	0.435286	0.394644	0.781581	0.735116	0.453411	0.104953	0.776366
Grn	0.22513	0.301539	0.455304	0.832397	5	0.0900273	0.287669	0.754315	0.986959	5	-0.00815789	0.433468	0.984985	0.998001	0.24	0.451664	0.595163	0.942089
Grp	-0.330694	0.301355	0.272484	0.721302	5	-0.498273	0.298829	0.0954308	0.855329	5	0.03	0.436931	0.94526	0.99162	0.310732	0.44939	0.489281	0.924872
Grpel1	0.308289	0.297549	0.300159	0.740003	5	0.0254671	0.298055	0.931908	0.993756	5	-0.318133	0.431123	0.460564	0.823319	-0.258125	0.443706	0.560737	0.937307
Grpel2	-0.319173	0.396507	0.420842	0.816588	3	NA	NA	NA	NA	NA	NA	NA	NA	NA	NA	NA	NA	NA
Grpr	0.687276	0.306458	0.0249197	0.339335	5	0.135498	0.301119	0.652724	0.982821	5	-1.27477	0.468557	0.00651563	0.254307	0.27369	0.454999	0.547494	0.933659
Grsf1	-0.287222	0.341565	0.400404	0.806349	4	-0.135205	0.386756	0.726649	0.985459	3	NA	NA	NA	NA	NA	NA	NA	NA
Grtp1	0.655878	0.516943	0.204525	0.668962	2	-0.247556	0.504351	0.62354	0.980153	2	NA	NA	NA	NA	NA	NA	NA	NA
Grwd1	-0.189523	0.31432	0.546534	0.872416	4	0.104872	0.441443	0.812218	0.988259	2	NA	NA	NA	NA	NA	NA	NA	NA
Grxcr1	1.47018	0.455005	0.00123298	0.102344	3	NA	NA	NA	NA	NA	NA	NA	NA	NA	NA	NA	NA	NA
Grxcr2	-0.391971	0.510474	0.442573	0.826762	2	NA	NA	NA	NA	NA	NA	NA	NA	NA	NA	NA	NA	NA
Gsap	-1.62196	0.492207	0.000983252	0.093808	2	NA	NA	NA	NA	NA	NA	NA	NA	NA	NA	NA	NA	NA
Gsbs	NA	NA	NA	NA	NA	0.0798571	0.507374	0.874935	0.992161	2	NA	NA	NA	NA	NA	NA	NA	NA
Gsdmd	-0.158506	0.398531	0.690833	0.919966	3	NA	NA	NA	NA	NA	NA	NA	NA	NA	NA	NA	NA	NA
Gse1	0.056054	0.307282	0.855254	0.966696	5	-0.0351539	0.33786	0.917131	0.99365	4	0.914217	0.455489	0.0447377	0.425441	0.436344	0.464434	0.347465	0.861855
Gsg1	-0.0671847	0.335574	0.841318	0.962207	4	0.2501	0.405117	0.537003	0.963637	3	NA	NA	NA	NA	NA	NA	NA	NA
Gsg1l	-0.406807	0.398531	0.307365	0.742873	3	0.0259124	0.519685	0.960233	0.996568	2	NA	NA	NA	NA	NA	NA	NA	NA
Gsg2	-0.124563	0.357988	0.727875	0.930221	3	NA	NA	NA	NA	NA	NA	NA	NA	NA	NA	NA	NA	NA
Gsk3a	-0.300175	0.301238	0.319021	0.752952	5	-0.0581589	0.29516	0.843795	0.990238	5	0.5155	0.440312	0.241695	0.681423	0.110935	0.525467	0.832795	0.995696
Gsk3b	-0.220581	0.302012	0.465164	0.835725	5	0.0822461	0.289085	0.776023	0.987057	5	0.554337	0.455489	0.223598	0.669465	0.438584	0.487544	0.368345	0.871733
Gskip	0.659521	0.375227	0.0788054	0.498041	3	1.36533	0.473998	0.0039711	0.69146	2	0.0462667	0.431123	0.914538	0.987462	0.51679	0.444167	0.244625	0.812197
Gsn	0.385193	0.306843	0.209355	0.674617	5	-0.296243	0.349956	0.397266	0.946254	4	NA	NA	NA	NA	NA	NA	NA	NA
Gspt1	-0.255351	0.354233	0.470998	0.838833	3	-0.612771	0.445865	0.169335	0.909143	2	NA	NA	NA	NA	NA	NA	NA	NA
Gspt2	-0.146156	0.346379	0.673058	0.916461	4	-0.0443262	0.522406	0.93238	0.993756	2	NA	NA	NA	NA	NA	NA	NA	NA
Gsr	-0.490911	0.314726	0.118806	0.564286	5	-0.258439	0.29225	0.37653	0.945888	5	-0.942727	0.467099	0.0435643	0.423282	0.690198	0.471358	0.143119	0.78214
Gss	-1.04458	0.361826	0.00388989	0.16395	5	0.283681	0.291363	0.330237	0.93632	5	-0.272432	0.4287	0.525112	0.850745	0.380225	0.470238	0.418757	0.89984
Gsta1	-0.186018	0.316955	0.557277	0.876314	4	0.0728698	0.361318	0.840169	0.990049	3	0.59641	0.441443	0.17668	0.634028	-0.798824	0.460179	0.082582	0.758507
Gsta2	-0.170119	0.458128	0.710388	0.925226	2	-0.7	0.447214	0.117525	0.876796	2	NA	NA	NA	NA	NA	NA	NA	NA
Gsta3	-0.234182	0.298535	0.432783	0.821961	5	-0.371888	0.29165	0.202266	0.916743	5	-0.7	0.447214	0.117525	0.564728	0.233375	0.440312	0.596097	0.942089
Gsta4	-0.369142	0.39828	0.354009	0.773368	3	0.529132	0.384084	0.168312	0.909143	3	NA	NA	NA	NA	NA	NA	NA	NA
Gsta5	0.514069	0.553609	0.353108	0.773275	2	0.6275	0.552771	0.256296	0.925957	2	NA	NA	NA	NA	NA	NA	NA	NA
Gstcd	1.53228	0.475548	0.00127242	0.10455	3	NA	NA	NA	NA	NA	NA	NA	NA	NA	NA	NA	NA	NA
Gstk1	-0.0679589	0.306484	0.824519	0.958933	5	-0.585925	0.296794	0.0483609	0.842879	5	-0.510513	0.441443	0.247491	0.684701	0.352353	0.458386	0.442082	0.906429
Gstm1	0.781806	0.322342	0.0152918	0.295125	5	0.0309932	0.300531	0.917862	0.99365	5	-0.316842	0.435286	0.466678	0.825463	-0.06125	0.442154	0.889824	0.998483
Gstm2	0.17545	0.335574	0.60109	0.892271	4	0.0554817	0.292371	0.849494	0.99035	5	-0.286292	0.460825	0.534428	0.854358	-0.556829	0.446121	0.211974	0.797698
Gstm3	-0.188493	0.394019	0.632376	0.903224	3	-0.909692	0.413665	0.0278706	0.826604	3	NA	NA	NA	NA	NA	NA	NA	NA
Gstm3l	-0.427349	0.455224	0.34785	0.770569	2	NA	NA	NA	NA	NA	NA	NA	NA	NA	NA	NA	NA	NA
Gstm4	-0.00394771	0.307344	0.989752	0.998675	5	-0.526487	0.338041	0.11936	0.878882	4	NA	NA	NA	NA	NA	NA	NA	NA
Gstm5	0.215644	0.298622	0.470215	0.838461	5	0.0773017	0.300547	0.797022	0.988259	5	-0.661538	0.441443	0.133982	0.582434	-0.377831	0.445865	0.396765	0.888429
Gstm6	0.5911	0.407132	0.146539	0.611983	3	0.292409	0.510474	0.566768	0.967272	2	NA	NA	NA	NA	NA	NA	NA	NA
Gstm6l	-0.162037	0.398531	0.684313	0.919313	3	NA	NA	NA	NA	NA	NA	NA	NA	NA	NA	NA	NA	NA
Gstm7	0.745115	0.313451	0.0174477	0.306268	5	-0.226722	0.309654	0.464059	0.957998	5	-0.547342	0.444374	0.218056	0.666815	-0.643023	0.463179	0.165051	0.792173
Gsto1	-0.0163718	0.317993	0.958939	0.994517	4	-0.0725677	0.324111	0.822837	0.988259	4	-0.117671	0.425232	0.781993	0.945683	-0.781364	0.456767	0.0871479	0.765673
Gsto2	-0.432712	0.363598	0.234013	0.690329	3	-0.175135	0.427595	0.682113	0.982821	2	NA	NA	NA	NA	NA	NA	NA	NA
Gstp1	-0.0879896	0.303706	0.77203	0.942389	5	-0.208815	0.310115	0.500727	0.962845	5	-0.670769	0.441007	0.128261	0.573597	-0.482169	0.448021	0.281829	0.830856
Gstt1	0.791146	0.306244	0.00978377	0.248777	5	-0.233911	0.300875	0.436901	0.952626	5	-0.0386301	0.425232	0.927616	0.988732	0.531009	0.483679	0.272268	0.828018
Gstt2	0.357697	0.305854	0.242202	0.696944	5	-0.669997	0.298953	0.025017	0.803927	5	-0.019863	0.425232	0.962744	0.993887	1.06	0.496764	0.0328582	0.627285
Gstt3	-0.272471	0.339242	0.421873	0.816946	4	0.0240876	0.519685	0.963031	0.996568	2	NA	NA	NA	NA	NA	NA	NA	NA
Gstz1	-0.366719	0.358174	0.305903	0.741402	3	NA	NA	NA	NA	NA	NA	NA	NA	NA	NA	NA	NA	NA
Gsx1	0.243469	0.505884	0.630321	0.902765	2	NA	NA	NA	NA	NA	NA	NA	NA	NA	NA	NA	NA	NA
Gsx2	-0.313696	0.511108	0.539377	0.869801	2	NA	NA	NA	NA	NA	NA	NA	NA	NA	NA	NA	NA	NA
Gtdc1	-0.360735	0.301444	0.231428	0.688949	5	-0.230858	0.291789	0.428839	0.949732	5	-0.217027	0.427595	0.611767	0.896801	-0.236941	0.457101	0.60421	0.94273
Gtf2a1	0.285397	0.296157	0.335213	0.762707	5	-0.755976	0.299193	0.0115135	0.731634	5	-0.426234	0.438415	0.330944	0.757856	-0.253671	0.438351	0.562796	0.938526
Gtf2a1l	-0.0205039	0.391618	0.958244	0.994189	3	0.868544	0.593477	0.143335	0.88683	2	NA	NA	NA	NA	NA	NA	NA	NA
Gtf2a2	0.336334	0.313778	0.283771	0.728312	5	-0.339	0.299288	0.257344	0.926364	5	0.653636	0.438415	0.135986	0.585578	-0.634639	0.492207	0.197268	0.797698
Gtf2b	0.0979177	0.295641	0.74049	0.93236	5	0.431843	0.298576	0.148082	0.889515	5	0.0527273	0.436931	0.903947	0.984019	0.792703	0.481552	0.0997343	0.776366
Gtf2e1	0.197424	0.401067	0.622545	0.900271	3	0.505368	0.50983	0.321565	0.935697	2	NA	NA	NA	NA	NA	NA	NA	NA
Gtf2e2	0.368604	0.361863	0.30838	0.743276	4	0.708914	0.398307	0.0751057	0.855329	3	NA	NA	NA	NA	NA	NA	NA	NA
Gtf2f1	-0.424861	0.358823	0.236396	0.692088	3	-0.2204	0.429884	0.608163	0.979583	2	NA	NA	NA	NA	NA	NA	NA	NA
Gtf2f2	-0.432085	0.341479	0.205752	0.670073	4	0.0869369	0.401012	0.828369	0.988259	3	-0.314737	0.4321	0.466376	0.825463	-0.240886	0.440081	0.584126	0.942089
Gtf2h1	-0.213585	0.333903	0.522393	0.861813	4	0.396824	0.395861	0.316135	0.935697	3	NA	NA	NA	NA	NA	NA	NA	NA
Gtf2h2	0.374723	0.344015	0.276037	0.723751	4	0.264411	0.396569	0.504934	0.962845	3	NA	NA	NA	NA	NA	NA	NA	NA
Gtf2h3	-0.0379888	0.301201	0.899633	0.98149	5	-0.337901	0.331994	0.308776	0.935697	4	NA	NA	NA	NA	NA	NA	NA	NA
Gtf2h4	0.259014	0.309475	0.402622	0.807976	4	-0.0223974	0.379731	0.952966	0.996344	3	NA	NA	NA	NA	NA	NA	NA	NA
Gtf2h5	-0.394664	0.338086	0.24307	0.697817	4	0.0868027	0.526185	0.868971	0.992161	2	NA	NA	NA	NA	NA	NA	NA	NA
Gtf2i	0.429825	0.306759	0.16116	0.625745	5	-0.144574	0.329277	0.660615	0.982821	4	NA	NA	NA	NA	NA	NA	NA	NA
Gtf2ird1	-0.374627	0.299021	0.210262	0.674617	5	-0.0399088	0.300703	0.894416	0.992414	5	0.676076	0.444374	0.128157	0.573597	1.01104	0.471589	0.0320404	0.627285
Gtf2ird2	-0.476636	0.404955	0.239192	0.694684	3	NA	NA	NA	NA	NA	NA	NA	NA	NA	NA	NA	NA	NA
Gtf3a	-0.0061766	0.356231	0.986166	0.998075	3	NA	NA	NA	NA	NA	NA	NA	NA	NA	NA	NA	NA	NA
Gtf3c1	-0.190327	0.303288	0.530302	0.864477	5	0.276902	0.294605	0.347265	0.938137	5	-0.127027	0.4287	0.766995	0.942709	0.298534	0.494365	0.545927	0.933659
Gtf3c2	0.101438	0.301625	0.73664	0.931913	5	-0.829591	0.418786	0.0475977	0.841798	3	NA	NA	NA	NA	NA	NA	NA	NA
Gtf3c3	0.144743	0.376673	0.700781	0.922655	4	-0.451929	0.530431	0.394213	0.946254	2	NA	NA	NA	NA	NA	NA	NA	NA
Gtf3c4	0.59431	0.417227	0.154323	0.620421	3	NA	NA	NA	NA	NA	NA	NA	NA	NA	NA	NA	NA	NA
Gtf3c5	-0.210018	0.306662	0.493438	0.850716	5	0.582063	0.344436	0.0910471	0.855329	4	NA	NA	NA	NA	NA	NA	NA	NA
Gtf3c6	1.01379	0.438616	0.0208149	0.320047	3	NA	NA	NA	NA	NA	NA	NA	NA	NA	NA	NA	NA	NA
Gtl3	0.282444	0.504351	0.575469	0.881602	2	0.190438	0.500511	0.703584	0.982821	2	NA	NA	NA	NA	NA	NA	NA	NA
Gtlf3b	NA	NA	NA	NA	NA	-0.702847	0.515171	0.172474	0.909143	2	NA	NA	NA	NA	NA	NA	NA	NA
Gtpbp1	0.0437346	0.336126	0.896476	0.981281	4	-0.487445	0.401843	0.225121	0.917724	3	NA	NA	NA	NA	NA	NA	NA	NA
Gtpbp10	0.0611431	0.39191	0.876023	0.973498	3	NA	NA	NA	NA	NA	NA	NA	NA	NA	NA	NA	NA	NA
Gtpbp2	-0.664622	0.346985	0.055439	0.446656	4	-0.278572	0.387726	0.472463	0.958227	3	NA	NA	NA	NA	NA	NA	NA	NA
Gtpbp3	-0.0273565	0.296321	0.926443	0.987944	5	0.370816	0.337576	0.272	0.929392	4	NA	NA	NA	NA	NA	NA	NA	NA
Gtpbp4	-0.321522	0.344817	0.351108	0.772484	4	0.0328571	0.534522	0.950985	0.996344	2	NA	NA	NA	NA	NA	NA	NA	NA
Gtpbp6	-0.911115	0.432614	0.0351983	0.383037	3	-0.928684	0.529088	0.0792158	0.855329	2	NA	NA	NA	NA	NA	NA	NA	NA
Gtpbp8	0.0831782	0.335358	0.804113	0.953275	4	-0.59496	0.411349	0.148075	0.889515	3	NA	NA	NA	NA	NA	NA	NA	NA
Gtse1	0.59885	0.40217	0.136475	0.597543	3	NA	NA	NA	NA	NA	NA	NA	NA	NA	NA	NA	NA	NA
Guca1a	0.510263	0.434529	0.240279	0.695151	2	0.225247	0.391024	0.564585	0.96718	3	NA	NA	NA	NA	NA	NA	NA	NA
Guca1b	NA	NA	NA	NA	NA	0.0769638	0.396187	0.845971	0.99035	3	NA	NA	NA	NA	NA	NA	NA	NA
Guca2a	0.0159265	0.337738	0.962389	0.995049	4	0.0514853	0.289243	0.858723	0.992127	5	-0.921728	0.449142	0.0401503	0.416553	0.00705882	0.453743	0.987588	0.998483
Guca2b	-0.723346	0.369646	0.0503638	0.432142	3	-0.0670616	0.305338	0.826159	0.988259	4	-0.0264865	0.4287	0.950735	0.992031	-0.354	0.442154	0.423348	0.903515
Gucd1	-0.645	0.454148	0.155537	0.620605	2	NA	NA	NA	NA	NA	NA	NA	NA	NA	NA	NA	NA	NA
Gucy1a2	0.358555	0.29917	0.230724	0.688949	5	-0.156713	0.337045	0.641958	0.982026	4	NA	NA	NA	NA	NA	NA	NA	NA
Gucy1a3	0.353729	0.303552	0.243897	0.698217	5	0.484451	0.336378	0.149812	0.892067	4	0.644458	0.455224	0.156865	0.60917	-0.283418	0.440081	0.519567	0.930954
Gucy1b2	-0.430692	0.317246	0.174592	0.639156	5	-0.510459	0.300743	0.089635	0.855329	5	-0.113733	0.431123	0.791928	0.945902	-0.1724	0.48	0.71947	0.971164
Gucy1b3	0.0372308	0.296432	0.900051	0.98149	5	0.296796	0.299029	0.320938	0.935697	5	0.888235	0.460179	0.0535827	0.459573	0.51	0.447613	0.254546	0.816059
Gucy2c	0.415473	0.418758	0.321122	0.754076	3	-0.0454501	0.302745	0.880665	0.992317	4	-1.11941	0.474915	0.0184201	0.332277	0.407927	0.444067	0.358296	0.867573
Gucy2d	0.47524	0.372509	0.202033	0.667114	3	0.0503929	0.296577	0.865077	0.992161	5	-0.0623288	0.425232	0.883467	0.975647	-0.53	0.452579	0.241572	0.812197
Gucy2e	0.120757	0.334428	0.718037	0.927102	4	0.326676	0.300663	0.27725	0.929392	5	-0.0160274	0.425232	0.969934	0.993887	1.38121	0.486172	0.00449734	0.425499
Gucy2f	-0.31502	0.41236	0.4449	0.82806	3	-0.568232	0.308522	0.0655065	0.850701	4	-0.276452	0.469729	0.556174	0.865295	0.199494	0.438351	0.649037	0.955741
Gucy2g	0.357073	0.342019	0.296478	0.737235	4	0.674911	0.344086	0.0498253	0.847226	4	NA	NA	NA	NA	NA	NA	NA	NA
Guf1	0.202697	0.393462	0.606439	0.893329	3	NA	NA	NA	NA	NA	NA	NA	NA	NA	NA	NA	NA	NA
Guk1	2.38854e-05	0.298883	0.999936	1	5	-0.433543	0.304975	0.155152	0.896497	5	-0.0681333	0.431123	0.874428	0.974441	-0.198125	0.443706	0.655219	0.957283
Gulo	0.546667	0.490104	0.264675	0.715068	2	-0.101767	0.293998	0.729233	0.985548	5	-1.02714	0.458128	0.0249585	0.365263	0.00636364	0.461224	0.988992	0.998483
Gulp1	0.266124	0.30697	0.385977	0.796413	5	0.676618	0.298529	0.0234204	0.789401	5	-0.222105	0.472841	0.638552	0.907768	-0.219747	0.440081	0.617545	0.944848
Gusb	0.108345	0.301876	0.719666	0.927166	5	0.0562175	0.289694	0.84613	0.99035	5	0.745625	0.443706	0.0928701	0.533474	0.39	0.467099	0.403751	0.895617
Gxylt1	-0.699922	0.371614	0.0596372	0.455939	3	NA	NA	NA	NA	NA	NA	NA	NA	NA	NA	NA	NA	NA
Gxylt2	0.683931	0.367658	0.062852	0.463316	3	NA	NA	NA	NA	NA	NA	NA	NA	NA	NA	NA	NA	NA
Gyg1	-0.138372	0.296407	0.64062	0.90641	5	-0.0487167	0.286719	0.86508	0.992161	5	-0.77	0.442662	0.0819508	0.516073	-0.497229	0.453899	0.273314	0.828873
Gyltl1b	0.121005	0.394019	0.758765	0.93802	3	0.5368	0.51277	0.295163	0.930043	2	NA	NA	NA	NA	NA	NA	NA	NA
Gypa	0.219228	0.364702	0.547763	0.873058	3	-0.727037	0.449691	0.105933	0.860973	2	NA	NA	NA	NA	NA	NA	NA	NA
Gypc	0.0505752	0.304163	0.867939	0.971282	5	0.138771	0.331376	0.675383	0.982821	4	NA	NA	NA	NA	NA	NA	NA	NA
Gys1	-0.29694	0.351408	0.398111	0.80512	4	-0.158944	0.52306	0.761225	0.986959	2	NA	NA	NA	NA	NA	NA	NA	NA
Gys2	-0.212801	0.341714	0.533451	0.866105	4	0.18963	0.292668	0.517028	0.963414	5	-0.581266	0.440081	0.186562	0.638274	0.01075	0.442154	0.980603	0.998483
Gzf1	0.364353	0.336677	0.279162	0.724345	4	-0.505594	0.536761	0.346225	0.938137	2	NA	NA	NA	NA	NA	NA	NA	NA
Gzma	-0.17973	0.4287	0.675038	0.917337	2	-0.498861	0.444374	0.261601	0.927545	2	NA	NA	NA	NA	NA	NA	NA	NA
Gzmb	NA	NA	NA	NA	NA	-0.184406	0.395243	0.640812	0.981911	3	NA	NA	NA	NA	NA	NA	NA	NA
Gzmbl3	NA	NA	NA	NA	NA	-0.0693333	0.432049	0.872507	0.992161	2	NA	NA	NA	NA	NA	NA	NA	NA
Gzmc	NA	NA	NA	NA	NA	0.39038	0.438351	0.373163	0.945888	2	NA	NA	NA	NA	NA	NA	NA	NA
Gzmf	NA	NA	NA	NA	NA	-0.266447	0.4321	0.537477	0.963637	2	NA	NA	NA	NA	NA	NA	NA	NA
Gzmk	0.213488	0.355531	0.548188	0.873259	3	-0.19379	0.305316	0.525613	0.963637	4	-0.424533	0.431123	0.324764	0.75507	0.777143	0.453557	0.0866318	0.765673
Gzmm	0.290827	0.337601	0.38899	0.797539	4	0.405444	0.390439	0.299069	0.931234	3	NA	NA	NA	NA	NA	NA	NA	NA
Gzmn	NA	NA	NA	NA	NA	-0.217917	0.4241	0.607369	0.979134	2	NA	NA	NA	NA	NA	NA	NA	NA
H13	NA	NA	NA	NA	NA	0.414088	0.510474	0.417261	0.949711	2	NA	NA	NA	NA	NA	NA	NA	NA
H19	0.186164	0.425232	0.661535	0.912938	2	0.142807	0.371851	0.700947	0.982821	3	NA	NA	NA	NA	NA	NA	NA	NA
H1f0	0.497511	0.399935	0.213507	0.675287	4	0.22458	0.298007	0.451086	0.955465	5	1.283	0.473873	0.00677968	0.254382	0.630862	0.485923	0.194192	0.796476
H1fnt	NA	NA	NA	NA	NA	0.4044	0.431123	0.348236	0.939196	2	NA	NA	NA	NA	NA	NA	NA	NA
H1fx	-0.207519	0.30266	0.492932	0.850716	5	-1.35161	0.446451	0.0024663	0.598791	3	NA	NA	NA	NA	NA	NA	NA	NA
H2afj	0.30395	0.394938	0.441528	0.826762	3	NA	NA	NA	NA	NA	NA	NA	NA	NA	NA	NA	NA	NA
H2afx	0.0388257	0.334974	0.907727	0.982761	4	0.734481	0.404282	0.0692547	0.851854	3	NA	NA	NA	NA	NA	NA	NA	NA
H2afy	0.345908	0.302561	0.252928	0.705603	5	-0.1401	0.312757	0.654189	0.982821	5	0.236486	0.4287	0.581198	0.879853	-0.151392	0.438351	0.729818	0.972002
H2afy2	0.0909917	0.395898	0.818219	0.957901	3	NA	NA	NA	NA	NA	NA	NA	NA	NA	NA	NA	NA	NA
H2afz	0.212903	0.334989	0.525069	0.862521	4	-0.479255	0.412114	0.244862	0.925274	3	NA	NA	NA	NA	NA	NA	NA	NA
H3f3b	0.0402838	0.298643	0.892699	0.98018	5	0.0985983	0.30132	0.7435	0.986761	5	0.528421	0.435286	0.224762	0.670005	0.643163	0.467844	0.169212	0.794277
H6pd	0.0752757	0.36078	0.834724	0.960405	3	-0.669231	0.436331	0.125086	0.882766	2	NA	NA	NA	NA	NA	NA	NA	NA
Haao	-0.169428	0.335574	0.613636	0.896845	4	-0.00270913	0.293809	0.992643	0.999672	5	-0.742222	0.444167	0.0947128	0.536199	-0.0950633	0.440081	0.828977	0.995437
Habp2	NA	NA	NA	NA	NA	0.645714	0.435741	0.138373	0.88683	2	NA	NA	NA	NA	NA	NA	NA	NA
Habp4	-0.501362	0.305574	0.100856	0.53604	5	-0.296982	0.33676	0.37784	0.945888	4	NA	NA	NA	NA	NA	NA	NA	NA
Hacd2	0.147674	0.463556	0.750053	0.93637	2	NA	NA	NA	NA	NA	NA	NA	NA	NA	NA	NA	NA	NA
Hacd3	0.758431	0.493089	0.124019	0.572544	2	1.25437	0.464857	0.00696746	0.719062	2	NA	NA	NA	NA	NA	NA	NA	NA
Hace1	-0.554453	0.403427	0.169331	0.633444	3	0.4	0.504975	0.428292	0.949711	2	NA	NA	NA	NA	NA	NA	NA	NA
Hacl1	0.266949	0.303831	0.379614	0.791787	5	-0.172378	0.287657	0.549008	0.964947	5	0.920617	0.448316	0.0400242	0.416553	1.3611	0.494372	0.00590173	0.435155
Hadh	0.274374	0.336383	0.414695	0.814509	4	0.60265	0.403124	0.134928	0.88683	3	NA	NA	NA	NA	NA	NA	NA	NA
Hadha	0.14505	0.302823	0.631944	0.903153	5	0.0483416	0.292652	0.868798	0.992161	5	-0.469494	0.444374	0.290727	0.718334	1.43569	0.493089	0.00359567	0.423454
Hadhb	0.341639	0.307545	0.26663	0.716254	5	0.250924	0.295477	0.395761	0.946254	5	0.915181	0.451504	0.0426662	0.423057	0.237736	0.487582	0.625846	0.950219
Hagh	0.260821	0.297701	0.380965	0.792673	5	0.262023	0.31896	0.411366	0.949553	5	0.198108	0.4287	0.644	0.908897	0.264634	0.44939	0.555946	0.934587
Haghl	-0.611821	0.341616	0.073299	0.487133	4	0.177317	0.413197	0.667825	0.982821	3	NA	NA	NA	NA	NA	NA	NA	NA
Hal	0.854318	0.468557	0.0682584	0.475316	2	-0.0664871	0.310379	0.830381	0.98876	4	-0.34375	0.442154	0.436897	0.810719	0.544118	0.460179	0.237045	0.812197
Hamp	-0.065	0.447214	0.884439	0.976675	2	-0.102016	0.350416	0.770954	0.986959	3	NA	NA	NA	NA	NA	NA	NA	NA
Hand1	0.969326	0.471669	0.0398697	0.404137	2	0.417729	0.299505	0.163097	0.906491	5	-0.461333	0.432049	0.28562	0.714916	0.404375	0.443706	0.362107	0.868286
Hand2	0.321894	0.394616	0.414663	0.814509	3	-0.634872	0.437944	0.147152	0.889515	2	NA	NA	NA	NA	NA	NA	NA	NA
Hao2	0.116706	0.460945	0.800123	0.95195	2	0.414326	0.31449	0.187686	0.916235	4	0.0393333	0.431123	0.927306	0.988732	0.372674	0.450968	0.408584	0.89789
Hap1	0.16235	0.298207	0.586153	0.886009	5	0.115628	0.339086	0.733106	0.986358	4	NA	NA	NA	NA	NA	NA	NA	NA
Hapln1	0.174679	0.297321	0.556862	0.876012	5	0.515698	0.294037	0.0794558	0.855329	5	0.163784	0.4287	0.702426	0.922054	0.757619	0.456175	0.0967517	0.776366
Hapln2	0.314618	0.298851	0.292451	0.735211	5	-0.151755	0.332605	0.648201	0.982821	4	NA	NA	NA	NA	NA	NA	NA	NA
Hapln3	-0.0373549	0.343103	0.913303	0.984494	4	-0.730597	0.409222	0.0742076	0.855329	3	NA	NA	NA	NA	NA	NA	NA	NA
Hapln4	-1.0476	0.395601	0.00809382	0.229511	4	-1.45607	0.439483	0.00092252	0.517604	3	NA	NA	NA	NA	NA	NA	NA	NA
Harbi1	1.57196	0.481366	0.00109225	0.0952542	3	NA	NA	NA	NA	NA	NA	NA	NA	NA	NA	NA	NA	NA
Hars	-0.21456	0.304144	0.480528	0.844336	5	0.744256	0.452726	0.100188	0.857303	3	NA	NA	NA	NA	NA	NA	NA	NA
Hars2	-0.0148563	0.318971	0.962852	0.995067	4	-0.0600354	0.352817	0.864884	0.992161	3	NA	NA	NA	NA	NA	NA	NA	NA
Has1	0.10492	0.346985	0.762364	0.939216	4	-0.0655251	0.395898	0.868542	0.992161	3	NA	NA	NA	NA	NA	NA	NA	NA
Has2	0.227314	0.296028	0.442559	0.826762	5	0.0390161	0.337617	0.907999	0.99295	4	NA	NA	NA	NA	NA	NA	NA	NA
Has3	0.328195	0.337738	0.331178	0.759398	4	0.138058	0.403121	0.731994	0.986358	3	NA	NA	NA	NA	NA	NA	NA	NA
Hat1	0.766345	0.360486	0.0335147	0.377231	4	-0.119587	0.397566	0.763569	0.986959	3	NA	NA	NA	NA	NA	NA	NA	NA
Haus1	-0.962253	0.357217	0.00706533	0.215027	4	-1.18395	0.616692	0.0548779	0.848678	2	NA	NA	NA	NA	NA	NA	NA	NA
Haus2	0.222656	0.397665	0.575542	0.881602	3	NA	NA	NA	NA	NA	NA	NA	NA	NA	NA	NA	NA	NA
Haus3	-1.74608	0.502543	0.000511828	0.0640952	2	NA	NA	NA	NA	NA	NA	NA	NA	NA	NA	NA	NA	NA
Haus4	0.0146173	0.298319	0.96092	0.995044	5	-0.474631	0.407289	0.243881	0.925274	3	NA	NA	NA	NA	NA	NA	NA	NA
Haus5	-0.0469014	0.36075	0.896558	0.981281	3	NA	NA	NA	NA	NA	NA	NA	NA	NA	NA	NA	NA	NA
Haus7	-0.0170093	0.355596	0.961849	0.995049	3	NA	NA	NA	NA	NA	NA	NA	NA	NA	NA	NA	NA	NA
Haus8	-0.109941	0.315144	0.727195	0.929943	4	-0.00753247	0.438415	0.986292	0.998695	2	NA	NA	NA	NA	NA	NA	NA	NA
Havcr1	0.0895424	0.376227	0.81188	0.956374	3	-0.207876	0.3339	0.533567	0.963637	4	0.195333	0.432049	0.651191	0.910047	-0.529677	0.461414	0.250992	0.816059
Havcr2	-0.000117647	0.394074	0.999762	1	3	0.329704	0.504351	0.513293	0.962845	2	NA	NA	NA	NA	NA	NA	NA	NA
Hax1	0.749911	0.3681	0.0416254	0.408745	3	-0.323068	0.459125	0.481644	0.959745	2	-0.641235	0.449966	0.154136	0.605889	0.650732	0.44939	0.147608	0.78214
Hba-a1	-1.0767	0.496786	0.0302097	0.365142	2	0.0165198	0.357918	0.963187	0.996568	3	-1.11957	0.534054	0.0360495	0.400743	-1.26721	0.532034	0.017227	0.5334
Hba-a2	NA	NA	NA	NA	NA	-0.412263	0.505589	0.414837	0.949711	2	NA	NA	NA	NA	NA	NA	NA	NA
Hba1	-0.356864	0.363598	0.326356	0.756336	3	NA	NA	NA	NA	NA	NA	NA	NA	NA	NA	NA	NA	NA
Hba2	-0.282745	0.361746	0.434443	0.822811	3	NA	NA	NA	NA	NA	NA	NA	NA	NA	NA	NA	NA	NA
Hbb	-0.135493	0.298715	0.650126	0.909445	5	0.169311	0.301663	0.574621	0.970457	5	-0.611414	0.472475	0.195642	0.650181	-0.695385	0.474646	0.142904	0.78214
Hbb-b1	-0.778939	0.373355	0.0369493	0.391708	3	0.11299	0.490319	0.817749	0.988259	2	-0.523299	0.46992	0.265454	0.699744	-0.609655	0.452579	0.177958	0.795757
Hbe1	0.0850549	0.47671	0.858393	0.966739	2	-0.64559	0.312923	0.0391035	0.832233	4	0.69859	0.441007	0.113176	0.559063	0.0807692	0.436331	0.853143	0.998223
Hbe2	0.01	0.447214	0.98216	0.998075	2	-0.227001	0.303188	0.454029	0.955614	4	-0.00111111	0.447214	0.998018	0.999743	-0.093012	0.448021	0.835536	0.995696
Hbegf	-0.658877	0.313271	0.0354468	0.384712	5	-0.661498	0.300373	0.0276475	0.826604	5	-1.20109	0.491512	0.0145391	0.328654	-0.38	0.467099	0.415913	0.89789
Hbg1	-0.177805	0.452635	0.694451	0.921232	2	-0.408713	0.358298	0.253992	0.925872	3	NA	NA	NA	NA	NA	NA	NA	NA
Hbld1	NA	NA	NA	NA	NA	-0.862571	0.521742	0.0982792	0.855329	2	NA	NA	NA	NA	NA	NA	NA	NA
Hbp1	0.289531	0.298432	0.33196	0.759799	5	0.514815	0.291411	0.0772908	0.855329	5	0.396579	0.4321	0.358727	0.769027	0.249277	0.445865	0.576102	0.94041
Hbs1l	-0.331517	0.30292	0.273777	0.72201	5	0.113601	0.337574	0.736477	0.986761	4	NA	NA	NA	NA	NA	NA	NA	NA
Hbxip	NA	NA	NA	NA	NA	-0.0601389	0.509629	0.906064	0.992873	2	NA	NA	NA	NA	NA	NA	NA	NA
Hccs	0.331599	0.348766	0.341718	0.766686	4	-0.0423779	0.391129	0.91372	0.99365	3	NA	NA	NA	NA	NA	NA	NA	NA
Hcfc1	0.178127	0.395484	0.65242	0.91031	3	-0.704333	0.518009	0.173927	0.909143	2	NA	NA	NA	NA	NA	NA	NA	NA
Hcfc1r1	-0.550595	0.342539	0.107968	0.548045	4	-0.467804	0.391476	0.232097	0.920342	3	NA	NA	NA	NA	NA	NA	NA	NA
Hcfc2	-0.458898	0.337738	0.174229	0.639156	4	-0.237367	0.40148	0.554366	0.966977	3	NA	NA	NA	NA	NA	NA	NA	NA
Hck	-0.300041	0.29795	0.313925	0.748562	5	-0.385682	0.290259	0.183931	0.915175	5	-0.514815	0.449966	0.252574	0.688224	0.38075	0.442154	0.389169	0.883411
Hcls1	0.000342281	0.33529	0.999185	1	4	-0.19173	0.409201	0.639394	0.981911	3	NA	NA	NA	NA	NA	NA	NA	NA
Hcn1	0.43337	0.302463	0.151915	0.619724	5	0.229838	0.289138	0.426667	0.949711	5	0.569873	0.440081	0.195344	0.649981	1.70389	0.513706	0.000910333	0.330525
Hcn2	-0.0694035	0.304408	0.81965	0.957948	5	-0.499421	0.338047	0.139577	0.88683	4	NA	NA	NA	NA	NA	NA	NA	NA
Hcn3	0.325829	0.302474	0.281384	0.72572	5	0.395569	0.348958	0.256973	0.925957	4	NA	NA	NA	NA	NA	NA	NA	NA
Hcn4	0.19158	0.30303	0.527247	0.862763	5	0.305815	0.333198	0.358713	0.940669	4	NA	NA	NA	NA	NA	NA	NA	NA
Hcrt	-0.223038	0.299315	0.456174	0.832519	5	-0.0678608	0.290849	0.815513	0.988259	5	-0.646824	0.449313	0.149985	0.603191	0.00192308	0.436331	0.996483	0.999033
Hcrtr1	-0.591494	0.303376	0.0512116	0.433036	5	0.251859	0.294977	0.3932	0.946254	5	0.475658	0.434529	0.27367	0.707812	-0.516667	0.447214	0.247967	0.813657
Hcrtr2	-0.433857	0.305252	0.155227	0.620421	5	0.0113196	0.292594	0.96914	0.997837	5	0.181538	0.44028	0.680101	0.916439	0.298228	0.440081	0.497983	0.927136
Hcst	-0.406533	0.431123	0.345699	0.769276	2	0.172567	0.400396	0.666476	0.982821	3	NA	NA	NA	NA	NA	NA	NA	NA
Hdac1	0.726791	0.404777	0.0725685	0.485269	3	-0.00830626	0.391321	0.983065	0.998485	3	NA	NA	NA	NA	NA	NA	NA	NA
Hdac10	-0.229785	0.339112	0.498021	0.852713	4	0.0708219	0.525579	0.892809	0.992414	2	NA	NA	NA	NA	NA	NA	NA	NA
Hdac11	-0.0367088	0.334989	0.912741	0.984271	4	-0.216433	0.409105	0.596777	0.974556	3	NA	NA	NA	NA	NA	NA	NA	NA
Hdac1l	0.886483	0.412741	0.0317302	0.370117	3	NA	NA	NA	NA	NA	NA	NA	NA	NA	NA	NA	NA	NA
Hdac2	-0.406017	0.338761	0.230709	0.688949	4	0.47412	0.334369	0.156204	0.899004	4	NA	NA	NA	NA	NA	NA	NA	NA
Hdac3	-0.733413	0.308137	0.0173055	0.306268	5	0.0776137	0.3307	0.814446	0.988259	4	NA	NA	NA	NA	NA	NA	NA	NA
Hdac4	0.233571	0.334795	0.485393	0.846657	4	-0.421544	0.400695	0.292785	0.930043	3	NA	NA	NA	NA	NA	NA	NA	NA
Hdac5	0.429465	0.341973	0.209172	0.674617	4	0.973499	0.444794	0.0286222	0.826604	3	NA	NA	NA	NA	NA	NA	NA	NA
Hdac6	-0.113881	0.336303	0.734892	0.931587	4	-0.0108602	0.425024	0.979615	0.998118	3	NA	NA	NA	NA	NA	NA	NA	NA
Hdac7	-0.213167	0.337042	0.527084	0.86269	4	-0.836224	0.54465	0.1247	0.882766	2	NA	NA	NA	NA	NA	NA	NA	NA
Hdac8	0.890629	0.425071	0.0361493	0.387605	3	0.402296	0.504351	0.425073	0.949711	2	NA	NA	NA	NA	NA	NA	NA	NA
Hdac9	-0.275191	0.39462	0.48558	0.846657	3	NA	NA	NA	NA	NA	NA	NA	NA	NA	NA	NA	NA	NA
Hdc	0.1796	0.298319	0.547148	0.87253	5	0.26504	0.300623	0.377973	0.945888	5	-0.204247	0.425232	0.631001	0.904144	0.178043	0.473998	0.707199	0.968784
Hddc2	0.136868	0.40148	0.733173	0.931455	3	-0.239403	0.503718	0.634593	0.981826	2	NA	NA	NA	NA	NA	NA	NA	NA
Hddc3	-0.75007	0.345574	0.0299688	0.365142	4	0.0403488	0.392665	0.918156	0.99365	3	NA	NA	NA	NA	NA	NA	NA	NA
Hdgf	0.403443	0.309088	0.191802	0.657207	5	-0.250207	0.334555	0.454532	0.955614	4	NA	NA	NA	NA	NA	NA	NA	NA
Hdgfl1	0.359383	0.449966	0.424471	0.818129	2	0.370681	0.35765	0.299999	0.931234	3	NA	NA	NA	NA	NA	NA	NA	NA
Hdgfrp2	-0.485002	0.316702	0.125667	0.575455	4	0.105376	0.388822	0.78638	0.98819	3	NA	NA	NA	NA	NA	NA	NA	NA
Hdgfrp3	-0.291428	0.300951	0.332866	0.760416	5	0.176325	0.337861	0.601749	0.97749	4	NA	NA	NA	NA	NA	NA	NA	NA
Hdhd2	-0.0924279	0.296688	0.755396	0.937643	5	-0.174658	0.411038	0.670895	0.982821	3	NA	NA	NA	NA	NA	NA	NA	NA
Hdhd3	-0.0464033	0.338292	0.890897	0.979288	4	0.10927	0.519685	0.833463	0.98876	2	NA	NA	NA	NA	NA	NA	NA	NA
Hdlbp	-0.29554	0.312178	0.34379	0.767442	4	-0.0230527	0.291414	0.936948	0.993756	5	0.233243	0.4287	0.586393	0.881589	0.403265	0.471212	0.392106	0.887356
Hdmcp	NA	NA	NA	NA	NA	-0.365672	0.503718	0.467872	0.958227	2	NA	NA	NA	NA	NA	NA	NA	NA
Heatr1	0.267407	0.504351	0.595973	0.891241	2	NA	NA	NA	NA	NA	NA	NA	NA	NA	NA	NA	NA	NA
Heatr2	0.746403	0.516491	0.148418	0.61539	2	NA	NA	NA	NA	NA	NA	NA	NA	NA	NA	NA	NA	NA
Heatr3	-0.657043	0.356094	0.0650178	0.467666	4	-0.37979	0.54465	0.485608	0.959909	2	NA	NA	NA	NA	NA	NA	NA	NA
Heatr5a	0.087953	0.342569	0.797375	0.950557	4	0.0222642	0.398109	0.955402	0.996498	3	NA	NA	NA	NA	NA	NA	NA	NA
Heatr5b	-0.135626	0.396036	0.732005	0.931044	3	NA	NA	NA	NA	NA	NA	NA	NA	NA	NA	NA	NA	NA
Heatr6	0.0632189	0.295895	0.830817	0.959874	5	-0.258116	0.405721	0.524652	0.963637	3	NA	NA	NA	NA	NA	NA	NA	NA
Hebp1	0.187277	0.346533	0.5889	0.88722	4	-0.46674	0.390055	0.231462	0.919609	3	NA	NA	NA	NA	NA	NA	NA	NA
Hebp2	0.282412	0.401473	0.481781	0.845625	3	0.459259	0.509175	0.367074	0.944301	2	NA	NA	NA	NA	NA	NA	NA	NA
Heca	0.300775	0.398023	0.449845	0.830407	3	-0.31	0.512348	0.54514	0.964362	2	NA	NA	NA	NA	NA	NA	NA	NA
Hectd1	-0.149579	0.336223	0.656405	0.911762	4	0.231971	0.519685	0.655332	0.982821	2	NA	NA	NA	NA	NA	NA	NA	NA
Hectd2	-0.673893	0.404382	0.0956182	0.530926	3	0.0236957	0.501086	0.962283	0.996568	2	NA	NA	NA	NA	NA	NA	NA	NA
Hectd3	-0.253876	0.357551	0.477677	0.84299	3	NA	NA	NA	NA	NA	NA	NA	NA	NA	NA	NA	NA	NA
Hectd4	-0.23	0.365148	0.528772	0.862997	3	0.0908974	0.441007	0.836702	0.989073	2	NA	NA	NA	NA	NA	NA	NA	NA
Hecw1	-0.639753	0.444167	0.14977	0.616877	2	NA	NA	NA	NA	NA	NA	NA	NA	NA	NA	NA	NA	NA
Hecw2	-0.00979971	0.402706	0.980586	0.998075	3	NA	NA	NA	NA	NA	NA	NA	NA	NA	NA	NA	NA	NA
Heg1	-0.355184	0.358145	0.321328	0.754076	3	NA	NA	NA	NA	NA	NA	NA	NA	NA	NA	NA	NA	NA
Helb	0.196567	0.335175	0.557567	0.876378	4	0.754384	0.56131	0.178958	0.91214	2	NA	NA	NA	NA	NA	NA	NA	NA
Hells	0.0914721	0.422829	0.828728	0.959874	3	NA	NA	NA	NA	NA	NA	NA	NA	NA	NA	NA	NA	NA
Helq	-0.133196	0.394019	0.735329	0.931653	3	NA	NA	NA	NA	NA	NA	NA	NA	NA	NA	NA	NA	NA
Helz	-0.332228	0.372941	0.373019	0.788442	3	0.635111	0.361831	0.0792134	0.855329	3	NA	NA	NA	NA	NA	NA	NA	NA
Helz2	-0.514468	0.362027	0.155295	0.620421	3	NA	NA	NA	NA	NA	NA	NA	NA	NA	NA	NA	NA	NA
Hemgn	0.579663	0.342391	0.0904582	0.522435	4	-0.374998	0.342426	0.273463	0.929392	4	NA	NA	NA	NA	NA	NA	NA	NA
Hemk1	-0.515315	0.40585	0.204185	0.668791	3	-0.27194	0.503718	0.589289	0.972534	2	NA	NA	NA	NA	NA	NA	NA	NA
Henmt1	0.638196	0.369349	0.0840076	0.512461	3	NA	NA	NA	NA	NA	NA	NA	NA	NA	NA	NA	NA	NA
Heph	0.227104	0.296561	0.443801	0.827433	5	-0.0780374	0.3291	0.812561	0.988259	4	NA	NA	NA	NA	NA	NA	NA	NA
Hephl1	0.40963	0.504351	0.416682	0.814966	2	NA	NA	NA	NA	NA	NA	NA	NA	NA	NA	NA	NA	NA
Herc1	-0.130488	0.304922	0.668697	0.91423	5	-0.0440463	0.348514	0.899429	0.992414	3	NA	NA	NA	NA	NA	NA	NA	NA
Herc2	-0.317012	0.336695	0.346429	0.770064	4	0.109062	0.391097	0.780352	0.987057	3	NA	NA	NA	NA	NA	NA	NA	NA
Herc3	0.163201	0.33729	0.628485	0.902594	4	-0.134283	0.389707	0.730414	0.986084	3	NA	NA	NA	NA	NA	NA	NA	NA
Herc4	0.194442	0.303156	0.521268	0.86149	5	-0.268946	0.335446	0.422693	0.949711	4	NA	NA	NA	NA	NA	NA	NA	NA
Herc6	-0.812142	0.425437	0.0562674	0.449262	3	-0.0253659	0.519146	0.96103	0.996568	2	NA	NA	NA	NA	NA	NA	NA	NA
Herpud1	-0.717815	0.309507	0.0203829	0.318549	5	-0.106008	0.33994	0.75516	0.986959	4	NA	NA	NA	NA	NA	NA	NA	NA
Herpud2	-0.21737	0.335175	0.516645	0.860274	4	0.0376336	0.400381	0.925114	0.993756	3	NA	NA	NA	NA	NA	NA	NA	NA
Hes1	-0.168046	0.295641	0.569754	0.880362	5	-0.124692	0.290345	0.667587	0.982821	5	-0.192	0.429884	0.65514	0.912405	-0.134231	0.436331	0.75836	0.982463
Hes2	0.249259	0.35486	0.48242	0.845836	3	-0.111893	0.296459	0.705852	0.982821	5	-1.38956	0.474631	0.00341519	0.228225	0.415714	0.456175	0.362135	0.868286
Hes3	0.06	0.452769	0.894575	0.980651	2	-0.0473007	0.305377	0.876906	0.992161	4	0.2805	0.442154	0.525823	0.850894	-0.5044	0.473709	0.286971	0.834551
Hes5	1.18944	0.347386	0.000617133	0.0722312	4	-0.0802696	0.310111	0.795758	0.988259	4	-0.597895	0.484062	0.21677	0.666815	-0.0685227	0.463068	0.882362	0.998483
Hes6	-0.020952	0.296066	0.943582	0.991519	5	-0.563971	0.345023	0.102135	0.860973	4	NA	NA	NA	NA	NA	NA	NA	NA
Hes7	0.308302	0.398109	0.438685	0.826037	3	0.508832	0.515171	0.323302	0.936123	2	NA	NA	NA	NA	NA	NA	NA	NA
Hexa	0.236028	0.306734	0.441604	0.826762	5	0.121287	0.351538	0.73008	0.985951	4	NA	NA	NA	NA	NA	NA	NA	NA
Hexb	-0.454358	0.319552	0.155067	0.620421	5	0.113166	0.3307	0.732199	0.986358	4	NA	NA	NA	NA	NA	NA	NA	NA
Hexdc	-0.59125	0.442154	0.181156	0.644133	2	NA	NA	NA	NA	NA	NA	NA	NA	NA	NA	NA	NA	NA
Hexim1	0.600577	0.307592	0.0508774	0.432649	5	-0.494574	0.40976	0.227437	0.918085	3	NA	NA	NA	NA	NA	NA	NA	NA
Hexim2	0.0735664	0.339563	0.828481	0.959874	4	0.0547898	0.406199	0.892703	0.992414	3	NA	NA	NA	NA	NA	NA	NA	NA
Hey1	0.538347	0.405507	0.184313	0.647222	3	0.22806	0.503718	0.650726	0.982821	2	NA	NA	NA	NA	NA	NA	NA	NA
Hey2	0.241573	0.396615	0.542467	0.871385	3	-0.165255	0.500511	0.741269	0.986761	2	NA	NA	NA	NA	NA	NA	NA	NA
Heyl	0.537023	0.400381	0.17983	0.643775	3	0.2875	0.512348	0.5747	0.970457	2	NA	NA	NA	NA	NA	NA	NA	NA
Hfe	-0.36551	0.305788	0.231968	0.689178	5	-0.259914	0.292736	0.374606	0.945888	5	0.0572727	0.436931	0.895712	0.979633	0.25375	0.443706	0.567398	0.939092
Hfe2	-0.218571	0.547723	0.689853	0.919784	2	-0.772843	0.415555	0.0629161	0.850701	3	NA	NA	NA	NA	NA	NA	NA	NA
Hfm1	-1.12132	0.431956	0.00943417	0.244402	3	NA	NA	NA	NA	NA	NA	NA	NA	NA	NA	NA	NA	NA
Hgd	-0.205708	0.394019	0.601618	0.892271	3	0.468804	0.409849	0.252687	0.925274	3	NA	NA	NA	NA	NA	NA	NA	NA
Hgf	0.258042	0.299067	0.388235	0.797035	5	-0.017183	0.287775	0.952387	0.996344	5	0.305333	0.432049	0.479747	0.826205	0.27375	0.443706	0.537259	0.933659
Hgfac	NA	NA	NA	NA	NA	-0.254865	0.4287	0.552174	0.966522	2	NA	NA	NA	NA	NA	NA	NA	NA
Hgh1	0.212222	0.449966	0.637183	0.90521	2	-0.433782	0.357042	0.224392	0.917724	3	-0.184828	0.465598	0.691391	0.919759	0.576667	0.447214	0.197236	0.797698
Hgs	-0.181257	0.298805	0.544113	0.871782	5	0.333703	0.290784	0.251134	0.925274	5	0.545195	0.435741	0.210865	0.662853	0.0965487	0.502208	0.847548	0.997232
Hhat	-0.755287	0.407624	0.0638967	0.465879	3	-0.100376	0.498117	0.840299	0.990049	2	NA	NA	NA	NA	NA	NA	NA	NA
Hhatl	-0.536044	0.403023	0.183499	0.64708	3	NA	NA	NA	NA	NA	NA	NA	NA	NA	NA	NA	NA	NA
Hhex	0.0379981	0.302609	0.900074	0.98149	5	-0.0670499	0.343232	0.84512	0.99035	4	NA	NA	NA	NA	NA	NA	NA	NA
Hhip	0.443521	0.350192	0.205332	0.669046	4	0.73274	0.554434	0.186302	0.916235	2	NA	NA	NA	NA	NA	NA	NA	NA
Hhipl1	-0.236852	0.35486	0.504484	0.855895	3	NA	NA	NA	NA	NA	NA	NA	NA	NA	NA	NA	NA	NA
Hiat1	0.321918	0.394938	0.415009	0.814655	3	0.516197	0.508519	0.310059	0.935697	2	NA	NA	NA	NA	NA	NA	NA	NA
Hiatl1	0.395556	0.39833	0.320693	0.754076	3	NA	NA	NA	NA	NA	NA	NA	NA	NA	NA	NA	NA	NA
Hibadh	0.0514026	0.306229	0.866696	0.970949	5	0.676329	0.350538	0.053681	0.84738	4	0.376842	0.435286	0.386636	0.774725	-0.364444	0.447214	0.415117	0.89789
Hibch	0.312536	0.314375	0.320151	0.754076	5	-0.05463	0.335086	0.870493	0.992161	4	NA	NA	NA	NA	NA	NA	NA	NA
Hic1	1.75121	0.487103	0.000324215	0.0522243	3	0.426667	0.509175	0.402055	0.947249	2	NA	NA	NA	NA	NA	NA	NA	NA
Hic2	-0.0135382	0.332956	0.967567	0.996264	4	-0.531199	0.39356	0.177102	0.911197	3	NA	NA	NA	NA	NA	NA	NA	NA
Hid1	-1.10521	0.468701	0.0183721	0.313308	2	NA	NA	NA	NA	NA	NA	NA	NA	NA	NA	NA	NA	NA
Hif1a	0.123158	0.296686	0.67806	0.918056	5	-0.324624	0.30441	0.286241	0.929392	5	0.717564	0.441007	0.103715	0.548837	0.710667	0.459952	0.122325	0.78214
Hif1an	-0.0344084	0.391321	0.929933	0.988635	3	1.28142	0.566342	0.0236589	0.789401	2	NA	NA	NA	NA	NA	NA	NA	NA
Hif3a	-0.737326	0.308665	0.0169054	0.305974	5	-0.0913604	0.341886	0.789296	0.988259	4	NA	NA	NA	NA	NA	NA	NA	NA
Higd1a	-0.0760793	0.297321	0.798042	0.951196	5	-0.00697354	0.341188	0.983693	0.998485	4	-0.3332	0.429884	0.438285	0.810719	-0.284268	0.444067	0.522076	0.930954
Higd1b	-0.0975283	0.343106	0.776218	0.943672	4	-0.17202	0.387962	0.657481	0.982821	3	NA	NA	NA	NA	NA	NA	NA	NA
Higd2a	-0.42	0.39833	0.291699	0.734393	3	0.69516	0.395234	0.078602	0.855329	3	NA	NA	NA	NA	NA	NA	NA	NA
Higd2al1	-0.925181	0.451504	0.0404513	0.405666	2	NA	NA	NA	NA	NA	NA	NA	NA	NA	NA	NA	NA	NA
Hikeshi	-0.0569412	0.460945	0.901686	0.98149	2	NA	NA	NA	NA	NA	NA	NA	NA	NA	NA	NA	NA	NA
Hilpda	0.232718	0.357988	0.515645	0.859795	3	NA	NA	NA	NA	NA	NA	NA	NA	NA	NA	NA	NA	NA
Hinfp	-0.256276	0.366377	0.484247	0.846252	3	NA	NA	NA	NA	NA	NA	NA	NA	NA	NA	NA	NA	NA
Hint1	0.298955	0.503718	0.552848	0.87408	2	0.246739	0.501086	0.62243	0.980153	2	NA	NA	NA	NA	NA	NA	NA	NA
Hint1-ps1	0.0507407	0.449966	0.910216	0.983909	2	NA	NA	NA	NA	NA	NA	NA	NA	NA	NA	NA	NA	NA
Hint2	0.135267	0.39462	0.731765	0.931041	3	-0.181399	0.509078	0.721595	0.985263	2	NA	NA	NA	NA	NA	NA	NA	NA
Hint3	-0.00364221	0.33959	0.991443	0.998675	4	0.0665628	0.388815	0.864071	0.992161	3	NA	NA	NA	NA	NA	NA	NA	NA
Hip1	0.689445	0.350903	0.0494404	0.432119	4	-0.122586	0.327268	0.707977	0.982821	4	NA	NA	NA	NA	NA	NA	NA	NA
Hip1r	-0.856019	0.353523	0.0154609	0.296788	4	-0.258837	0.395827	0.513167	0.962845	3	NA	NA	NA	NA	NA	NA	NA	NA
Hipk1	0.530275	0.406085	0.191613	0.656886	3	-0.530882	0.514496	0.302142	0.933353	2	NA	NA	NA	NA	NA	NA	NA	NA
Hipk2	0.42101	0.337173	0.211795	0.674968	4	0.0626527	0.389886	0.872334	0.992161	3	NA	NA	NA	NA	NA	NA	NA	NA
Hipk3	-0.112235	0.314362	0.721073	0.928036	4	-0.293872	0.293613	0.316884	0.935697	5	0.412667	0.431123	0.338471	0.759054	-0.246203	0.438351	0.574351	0.94041
Hipk4	-1.24383	0.377404	0.00098156	0.093808	4	-0.24	0.406258	0.554683	0.966977	3	NA	NA	NA	NA	NA	NA	NA	NA
Hira	-0.179459	0.4287	0.675499	0.917337	2	NA	NA	NA	NA	NA	NA	NA	NA	NA	NA	NA	NA	NA
Hirip3	0.0383891	0.295531	0.896647	0.981281	5	-0.529514	0.336605	0.115696	0.871477	4	NA	NA	NA	NA	NA	NA	NA	NA
Hist1h1a	NA	NA	NA	NA	NA	0.418676	0.50983	0.411528	0.949553	2	NA	NA	NA	NA	NA	NA	NA	NA
Hist1h1b	0.994717	0.532822	0.0619178	0.460604	2	NA	NA	NA	NA	NA	NA	NA	NA	NA	NA	NA	NA	NA
Hist1h1c	-0.00198989	0.377978	0.9958	0.999544	3	-0.294872	0.441443	0.504151	0.962845	2	NA	NA	NA	NA	NA	NA	NA	NA
Hist1h1d	-0.0677358	0.352886	0.847783	0.964111	3	0.305019	0.353006	0.387554	0.946254	3	-1.16607	0.464951	0.0121439	0.308141	0.182469	0.445831	0.682335	0.962804
Hist1h1t	0.382249	0.31276	0.22164	0.683594	5	-0.0143963	0.292716	0.960775	0.996568	5	0.5225	0.434529	0.229189	0.674187	0.4225	0.443706	0.340992	0.85539
Hist1h2aa	-0.17938	0.411087	0.662579	0.913052	3	0.208968	0.312145	0.503203	0.962845	4	-0.373026	0.4321	0.38798	0.774725	-0.519341	0.458617	0.257464	0.816059
Hist1h2ac	-0.194054	0.427595	0.649954	0.909365	2	NA	NA	NA	NA	NA	NA	NA	NA	NA	NA	NA	NA	NA
Hist1h2af	-0.03	0.447214	0.946516	0.991596	2	0.254365	0.353578	0.471892	0.958227	3	-0.0981707	0.447895	0.826508	0.958597	-0.202308	0.436331	0.642894	0.953842
Hist1h2ai	-0.243919	0.427595	0.568377	0.879775	2	-0.155584	0.400091	0.697371	0.982821	3	NA	NA	NA	NA	NA	NA	NA	NA
Hist1h2ao	-0.0238028	0.508519	0.962666	0.995067	2	0.219403	0.503718	0.663151	0.982821	2	NA	NA	NA	NA	NA	NA	NA	NA
Hist1h2ba	-0.251296	0.35486	0.478849	0.84339	3	0.155741	0.339524	0.646447	0.982821	4	-0.508608	0.438351	0.245937	0.683578	-0.0840506	0.438351	0.847944	0.997232
Hist1h2bf	0.273333	0.432049	0.526966	0.86269	2	NA	NA	NA	NA	NA	NA	NA	NA	NA	NA	NA	NA	NA
Hist1h2bh	0.931749	0.429859	0.0301917	0.365142	3	-0.148611	0.528888	0.77872	0.987057	2	NA	NA	NA	NA	NA	NA	NA	NA
Hist1h2bk	1.38458	0.479149	0.00385641	0.163385	2	NA	NA	NA	NA	NA	NA	NA	NA	NA	NA	NA	NA	NA
Hist1h2bl	NA	NA	NA	NA	NA	0.142983	0.413915	0.729763	0.985783	3	NA	NA	NA	NA	NA	NA	NA	NA
Hist1h2bn	NA	NA	NA	NA	NA	0.437407	0.509175	0.390312	0.946254	2	NA	NA	NA	NA	NA	NA	NA	NA
Hist1h2bo	-0.622727	0.435741	0.152969	0.619724	2	NA	NA	NA	NA	NA	NA	NA	NA	NA	NA	NA	NA	NA
Hist1h2bp	NA	NA	NA	NA	NA	-0.918571	0.534522	0.0857073	0.855329	2	NA	NA	NA	NA	NA	NA	NA	NA
Hist1h3a	0.00973333	0.431123	0.981988	0.998075	2	0.55987	0.438415	0.201591	0.916743	2	NA	NA	NA	NA	NA	NA	NA	NA
Hist1h4b	-0.140414	0.302201	0.642191	0.906809	5	0.737638	0.442069	0.0951961	0.855329	3	NA	NA	NA	NA	NA	NA	NA	NA
Hist2h2aa3	0.3075	0.504975	0.542564	0.871455	2	NA	NA	NA	NA	NA	NA	NA	NA	NA	NA	NA	NA	NA
Hist2h2ac	-0.425212	0.341712	0.213369	0.675287	4	-0.380423	0.543852	0.484242	0.959909	2	NA	NA	NA	NA	NA	NA	NA	NA
Hist2h2be	-0.389263	0.398946	0.329199	0.758942	3	0.139333	0.541603	0.796977	0.988259	2	NA	NA	NA	NA	NA	NA	NA	NA
Hist2h3c2	-0.339635	0.510474	0.505838	0.856233	2	-0.54146	0.510474	0.288826	0.929392	2	NA	NA	NA	NA	NA	NA	NA	NA
Hist2h4	0.123433	0.503718	0.806423	0.954024	2	NA	NA	NA	NA	NA	NA	NA	NA	NA	NA	NA	NA	NA
Hist3h2a	0.274184	0.339941	0.419918	0.816065	4	-0.206362	0.405117	0.610479	0.979723	3	NA	NA	NA	NA	NA	NA	NA	NA
Hist3h2ba	-0.860452	0.414563	0.0379345	0.394835	3	0.17651	0.51748	0.733032	0.986358	2	NA	NA	NA	NA	NA	NA	NA	NA
Hist3h2bb	-0.787321	0.412512	0.0563135	0.449262	3	NA	NA	NA	NA	NA	NA	NA	NA	NA	NA	NA	NA	NA
Hivep1	0.653333	0.369685	0.0771826	0.495143	3	-0.132606	0.330371	0.688138	0.982821	4	NA	NA	NA	NA	NA	NA	NA	NA
Hivep2	-0.47116	0.302953	0.119893	0.565096	5	0.386921	0.336035	0.249555	0.925274	4	0.691605	0.449966	0.124289	0.569999	0.0632632	0.472841	0.893566	0.998483
Hivep3	-0.496923	0.436331	0.254758	0.707039	2	NA	NA	NA	NA	NA	NA	NA	NA	NA	NA	NA	NA	NA
Hjurp	0.0782119	0.342688	0.819467	0.957948	4	0.152143	0.521742	0.770588	0.986959	2	NA	NA	NA	NA	NA	NA	NA	NA
Hk1	-0.265666	0.322102	0.409491	0.811152	4	-0.463185	0.360239	0.198523	0.916743	3	-0.732195	0.452635	0.105742	0.549017	0.0789583	0.533268	0.882292	0.998483
Hk2	0.211726	0.30903	0.49326	0.850716	5	-0.641931	0.297834	0.031136	0.82775	5	-0.628539	0.455676	0.167785	0.625062	0.156923	0.436331	0.719115	0.971164
Hk3	-0.00891892	0.4287	0.983402	0.998075	2	0.302973	0.4287	0.479738	0.959311	2	NA	NA	NA	NA	NA	NA	NA	NA
Hkr3	NA	NA	NA	NA	NA	-0.209568	0.501652	0.676125	0.982821	2	NA	NA	NA	NA	NA	NA	NA	NA
Hlcs	0.617261	0.347022	0.0752827	0.491736	4	-0.0851724	0.538196	0.874256	0.992161	2	NA	NA	NA	NA	NA	NA	NA	NA
Hlf	-0.391841	0.369611	0.28908	0.733017	3	0.363503	0.32374	0.261512	0.927545	4	0.303253	0.448021	0.498487	0.833293	0.52037	0.444167	0.241371	0.812197
Hltf	0.0129435	0.341712	0.969785	0.996523	4	-0.470506	0.555297	0.396824	0.946254	2	NA	NA	NA	NA	NA	NA	NA	NA
Hlx	-0.0170936	0.338434	0.959718	0.994943	4	-1.59813	0.619092	0.00983983	0.724497	2	NA	NA	NA	NA	NA	NA	NA	NA
Hm13	0.147557	0.364553	0.685653	0.919784	3	NA	NA	NA	NA	NA	NA	NA	NA	NA	NA	NA	NA	NA
Hmbox1	-0.324722	0.358236	0.364699	0.781519	3	-0.576929	0.530431	0.276745	0.929392	2	NA	NA	NA	NA	NA	NA	NA	NA
Hmbs	-0.0570643	0.299192	0.848739	0.964786	5	-0.315431	0.296027	0.286628	0.929392	5	-0.442667	0.431123	0.304526	0.732148	0.886977	0.46167	0.0547022	0.691116
Hmces	-0.0102185	0.356231	0.977116	0.99737	3	0.0992208	0.438415	0.820955	0.988259	2	NA	NA	NA	NA	NA	NA	NA	NA
Hmcn1	-0.0325376	0.392197	0.933881	0.989528	3	-0.391111	0.509629	0.442819	0.953102	2	NA	NA	NA	NA	NA	NA	NA	NA
Hmcn2	0.249324	0.427595	0.559836	0.876889	2	NA	NA	NA	NA	NA	NA	NA	NA	NA	NA	NA	NA	NA
Hmg1l1	-0.427523	0.396804	0.281295	0.725611	3	NA	NA	NA	NA	NA	NA	NA	NA	NA	NA	NA	NA	NA
Hmg20a	0.564813	0.349348	0.105929	0.545899	4	0.458566	0.396836	0.247864	0.925274	3	NA	NA	NA	NA	NA	NA	NA	NA
Hmg20b	-0.212496	0.337042	0.528385	0.86288	4	-0.719418	0.333099	0.0307902	0.82775	4	NA	NA	NA	NA	NA	NA	NA	NA
Hmga1	-0.169603	0.297549	0.568677	0.879784	5	-0.307724	0.296293	0.299001	0.931234	5	0.4092	0.431123	0.342544	0.763774	-0.0649398	0.4499	0.88523	0.998483
Hmga2	0.976452	0.479919	0.0418895	0.409709	2	-0.357284	0.304116	0.240064	0.924977	4	-0.130673	0.505261	0.795925	0.946469	0.132857	0.470445	0.777631	0.990305
Hmgb1	-0.200045	0.360912	0.579389	0.883455	3	-0.60359	0.437944	0.168131	0.909143	2	NA	NA	NA	NA	NA	NA	NA	NA
Hmgb1-ps2	-0.122192	0.505382	0.80895	0.954887	2	NA	NA	NA	NA	NA	NA	NA	NA	NA	NA	NA	NA	NA
Hmgb2	0.1925	0.504975	0.70305	0.923337	2	-0.574485	0.50983	0.25982	0.927545	2	NA	NA	NA	NA	NA	NA	NA	NA
Hmgb2l1	-0.124054	0.427595	0.771724	0.942389	2	-0.755313	0.465363	0.104576	0.860973	2	NA	NA	NA	NA	NA	NA	NA	NA
Hmgb3	-0.185708	0.394019	0.637415	0.90529	3	NA	NA	NA	NA	NA	NA	NA	NA	NA	NA	NA	NA	NA
Hmgcl	0.217783	0.300615	0.468783	0.838092	5	-0.470425	0.291639	0.106736	0.861493	5	0.0394595	0.4287	0.926663	0.988732	-0.13175	0.442154	0.765724	0.984754
Hmgcll1	0.55867	0.403844	0.166549	0.629111	3	NA	NA	NA	NA	NA	NA	NA	NA	NA	NA	NA	NA	NA
Hmgcr	0.143384	0.296028	0.628131	0.902426	5	-0.291977	0.292751	0.318592	0.935697	5	0.338933	0.431123	0.431771	0.810075	0.602975	0.494432	0.222642	0.808484
Hmgcs1	-0.688581	0.308049	0.0253978	0.340792	5	0.153789	0.288519	0.594014	0.973205	5	0.779	0.447074	0.0814312	0.516073	0.464138	0.452579	0.305108	0.837562
Hmgcs2	-0.298706	0.304098	0.325968	0.756118	5	0.576498	0.296677	0.0519938	0.847226	5	-0.175185	0.444167	0.693276	0.920202	0.0296386	0.4499	0.947475	0.998483
Hmgn1	0.295055	0.349979	0.399193	0.80537	4	-0.267831	0.406591	0.510074	0.962845	3	NA	NA	NA	NA	NA	NA	NA	NA
Hmgn2	0.101334	0.336329	0.76319	0.939547	4	0.250503	0.415286	0.546372	0.964362	3	NA	NA	NA	NA	NA	NA	NA	NA
Hmgn3	0.150429	0.297191	0.612737	0.896378	5	-0.188483	0.33933	0.578582	0.971015	4	NA	NA	NA	NA	NA	NA	NA	NA
Hmgn5	1.19724	0.463867	0.00985139	0.24997	2	NA	NA	NA	NA	NA	NA	NA	NA	NA	NA	NA	NA	NA
Hmgn5b	2.60422	0.580804	7.33177e-06	0.00694347	2	NA	NA	NA	NA	NA	NA	NA	NA	NA	NA	NA	NA	NA
Hmgxb3	-0.0409174	0.357617	0.908907	0.983469	3	NA	NA	NA	NA	NA	NA	NA	NA	NA	NA	NA	NA	NA
Hmgxb4	0.255486	0.336329	0.447476	0.829912	4	-0.0183417	0.387962	0.962292	0.996568	3	NA	NA	NA	NA	NA	NA	NA	NA
Hmha1	-0.742317	0.405428	0.0671087	0.474382	3	0.145342	0.510707	0.775958	0.987057	2	NA	NA	NA	NA	NA	NA	NA	NA
Hmmr	0.126582	0.316711	0.689393	0.919784	5	-0.131461	0.287723	0.647743	0.982821	5	0.536316	0.435286	0.217912	0.666815	-0.0784615	0.436331	0.857293	0.998483
Hmox1	0.0161787	0.308495	0.958175	0.994189	5	-0.0423979	0.295787	0.886022	0.992414	5	0.0656	0.431123	0.87906	0.974566	0.286875	0.440312	0.514707	0.927639
Hmox2	-0.23584	0.300637	0.432765	0.821961	5	-0.188844	0.301039	0.530459	0.963637	5	-0.793636	0.467099	0.0893053	0.525125	0.899565	0.462977	0.052016	0.682615
Hmox2-ps1	-0.0366667	0.431123	0.932222	0.988834	2	-0.137286	0.417646	0.742373	0.986761	2	NA	NA	NA	NA	NA	NA	NA	NA
Hn1	-0.0540365	0.302487	0.85822	0.966739	5	-0.481981	0.346888	0.164698	0.906491	4	NA	NA	NA	NA	NA	NA	NA	NA
Hn1l	0.305489	0.29873	0.306485	0.741784	5	-0.274145	0.404807	0.498264	0.962845	3	NA	NA	NA	NA	NA	NA	NA	NA
Hnf1a	0.526371	0.341042	0.122729	0.570803	4	0.482	0.303918	0.11275	0.868832	4	-0.3856	0.431123	0.371103	0.772775	0.417816	0.464857	0.368756	0.871733
Hnf1b	0.459574	0.343449	0.180859	0.644133	4	0.00772285	0.287441	0.978565	0.998118	5	0.138767	0.425232	0.744172	0.933723	-0.874318	0.46892	0.0622467	0.716516
Hnf4a	-0.134455	0.325027	0.679113	0.918588	4	-0.171658	0.317733	0.589019	0.972534	4	-0.532632	0.434529	0.220287	0.667869	0.07	0.442154	0.874208	0.998483
Hnf4g	0.398519	0.509175	0.433818	0.822583	2	NA	NA	NA	NA	NA	NA	NA	NA	NA	NA	NA	NA	NA
Hnmt	-0.196552	0.29873	0.510564	0.856776	5	0.280208	0.298739	0.348261	0.939196	5	0.236447	0.434529	0.586341	0.881589	0.499136	0.444167	0.261116	0.816433
Hnrnpa1	-0.386181	0.307393	0.209003	0.674617	5	0.488016	0.296192	0.0994281	0.857191	5	1.2927	0.468082	0.00575037	0.254307	0.153077	0.436331	0.725718	0.971164
Hnrnpa2b1	1.17253	0.444003	0.00827045	0.232633	3	NA	NA	NA	NA	NA	NA	NA	NA	NA	NA	NA	NA	NA
Hnrnpa3	0.414673	0.305011	0.173977	0.639067	5	0.275905	0.336337	0.412031	0.949553	4	0.484615	0.437944	0.26848	0.703729	-0.324268	0.444067	0.465253	0.914867
Hnrnpab	-0.284543	0.337929	0.399777	0.805945	4	-0.723103	0.557086	0.194284	0.916235	2	NA	NA	NA	NA	NA	NA	NA	NA
Hnrnpc	0.51089	0.365342	0.161996	0.627121	4	-1.155	0.654047	0.077408	0.855329	2	NA	NA	NA	NA	NA	NA	NA	NA
Hnrnpd	0.624706	0.460179	0.174613	0.639156	2	-1.45985	0.407878	0.000344728	0.386145	3	0.317561	0.446121	0.476572	0.826205	0.346573	0.514136	0.500255	0.927136
Hnrnpdl	-0.794581	0.351398	0.0237468	0.334681	4	0.0121795	0.441007	0.977967	0.998118	2	NA	NA	NA	NA	NA	NA	NA	NA
Hnrnpf	0.157327	0.298992	0.598754	0.891656	5	-0.459122	0.337042	0.173131	0.909143	4	NA	NA	NA	NA	NA	NA	NA	NA
Hnrnph1	0.541594	0.316568	0.0871125	0.514883	4	0.277922	0.438415	0.52613	0.963637	2	NA	NA	NA	NA	NA	NA	NA	NA
Hnrnph2	0.199267	0.338919	0.556567	0.876012	4	-0.284747	0.394938	0.470915	0.958227	3	NA	NA	NA	NA	NA	NA	NA	NA
Hnrnph3	0.52271	0.414536	0.207327	0.672249	3	NA	NA	NA	NA	NA	NA	NA	NA	NA	NA	NA	NA	NA
Hnrnpk	0.387279	0.344885	0.261471	0.713497	4	0.189623	0.335831	0.572319	0.969714	4	NA	NA	NA	NA	NA	NA	NA	NA
Hnrnpl	-0.30249	0.338697	0.371803	0.787739	4	-0.0378102	0.519685	0.942	0.994309	2	NA	NA	NA	NA	NA	NA	NA	NA
Hnrnpll	0.200867	0.354233	0.570682	0.880427	3	NA	NA	NA	NA	NA	NA	NA	NA	NA	NA	NA	NA	NA
Hnrnpm	1.16757	0.400512	0.00355476	0.161093	3	-0.366829	0.446121	0.410927	0.949553	2	0.107105	0.433468	0.804839	0.948814	0.462752	0.512266	0.366344	0.871733
Hnrnpr	-0.145369	0.337173	0.666366	0.913833	4	-0.305251	0.406181	0.452343	0.955614	3	NA	NA	NA	NA	NA	NA	NA	NA
Hnrnpu	-0.28829	0.296561	0.330996	0.759398	5	-0.473337	0.341717	0.165999	0.907749	4	0.268961	0.437822	0.539007	0.858274	0.521846	0.501076	0.297666	0.83552
Hnrnpul1	-0.0742393	0.336383	0.825327	0.959436	4	0.379241	0.533951	0.477546	0.959128	2	NA	NA	NA	NA	NA	NA	NA	NA
Hnrnpul2	0.0517696	0.404601	0.898187	0.98149	3	NA	NA	NA	NA	NA	NA	NA	NA	NA	NA	NA	NA	NA
Hnrpd	-0.104886	0.394019	0.790089	0.947451	3	0.38963	0.509175	0.444142	0.953286	2	NA	NA	NA	NA	NA	NA	NA	NA
Hnrpdl	NA	NA	NA	NA	NA	0.661241	0.519685	0.203236	0.916743	2	NA	NA	NA	NA	NA	NA	NA	NA
Hnrph1	NA	NA	NA	NA	NA	-0.0713869	0.505589	0.887716	0.992414	2	NA	NA	NA	NA	NA	NA	NA	NA
Hnrpll	NA	NA	NA	NA	NA	0.124891	0.500511	0.802954	0.988259	2	NA	NA	NA	NA	NA	NA	NA	NA
Hnrpm	NA	NA	NA	NA	NA	-0.0221053	0.498117	0.964603	0.996683	2	NA	NA	NA	NA	NA	NA	NA	NA
Hoga1	0.171835	0.357617	0.630872	0.903094	3	NA	NA	NA	NA	NA	NA	NA	NA	NA	NA	NA	NA	NA
Homer1	-0.331046	0.320142	0.301108	0.740148	4	-0.229964	0.392913	0.55836	0.96718	3	0.926429	0.458128	0.0431551	0.423057	0.431163	0.450968	0.33903	0.85539
Homer2	0.393279	0.323008	0.223395	0.685422	4	-0.201803	0.289143	0.485217	0.959909	5	0.4172	0.431123	0.333191	0.757874	0.0602469	0.444167	0.892106	0.998483
Homer3	0.22289	0.314316	0.478246	0.843135	5	-0.0474327	0.29419	0.871911	0.992161	5	0.0212621	0.496786	0.965861	0.993887	-0.042967	0.468573	0.926938	0.998483
Homez	-0.31063	0.335945	0.355151	0.773817	4	-0.471438	0.421222	0.263048	0.927619	3	NA	NA	NA	NA	NA	NA	NA	NA
Hook1	0.694557	0.359593	0.0534204	0.439382	4	1.09521	0.351735	0.00184735	0.591229	4	NA	NA	NA	NA	NA	NA	NA	NA
Hook2	-0.110659	0.393462	0.778522	0.944644	3	0.0714815	0.504351	0.887294	0.992414	2	NA	NA	NA	NA	NA	NA	NA	NA
Hook3	0.559706	0.416916	0.179437	0.643559	3	NA	NA	NA	NA	NA	NA	NA	NA	NA	NA	NA	NA	NA
Hopx	0.195506	0.299408	0.513772	0.858821	5	0.181965	0.338219	0.590572	0.972534	4	NA	NA	NA	NA	NA	NA	NA	NA
Hormad1	-0.00711111	0.499333	0.988638	0.998675	2	NA	NA	NA	NA	NA	NA	NA	NA	NA	NA	NA	NA	NA
Hormad2	0.329333	0.432049	0.445906	0.828605	2	NA	NA	NA	NA	NA	NA	NA	NA	NA	NA	NA	NA	NA
Hoxa1	0.005	0.458258	0.991295	0.998675	2	-0.044624	0.315448	0.887505	0.992414	4	-0.598684	0.434529	0.168272	0.625392	0.303548	0.479919	0.527061	0.931335
Hoxa2	0.005	0.447214	0.99108	0.998675	2	0.233355	0.306733	0.44679	0.954317	4	-0.330811	0.4287	0.440316	0.811994	-0.172143	0.449868	0.701978	0.968784
Hoxa4	NA	NA	NA	NA	NA	-0.263143	0.417646	0.528655	0.963637	2	NA	NA	NA	NA	NA	NA	NA	NA
Hoxb1	0.631282	0.441443	0.152705	0.619724	2	0.171081	0.4287	0.689842	0.982821	2	NA	NA	NA	NA	NA	NA	NA	NA
Hoxb2	1.03785	0.500467	0.0381013	0.394835	2	0.502	0.432049	0.245274	0.925274	2	NA	NA	NA	NA	NA	NA	NA	NA
Hoxb6	1.59206	0.57614	0.00572158	0.195967	2	NA	NA	NA	NA	NA	NA	NA	NA	NA	NA	NA	NA	NA
Hoxb7	-0.177433	0.363483	0.625447	0.901468	3	0.346356	0.303415	0.253651	0.925274	4	-0.802911	0.443519	0.070246	0.501379	0.321111	0.442217	0.467753	0.917272
Hoxb8	0.894815	0.449691	0.0466083	0.425084	2	-0.0754795	0.426839	0.859639	0.992127	2	NA	NA	NA	NA	NA	NA	NA	NA
Hoxc4	-0.283649	0.427595	0.507102	0.856233	2	0.27	0.430116	0.530176	0.963637	2	NA	NA	NA	NA	NA	NA	NA	NA
Hoxc6	NA	NA	NA	NA	NA	0.289459	0.427595	0.49844	0.962845	2	NA	NA	NA	NA	NA	NA	NA	NA
Hoxc8	NA	NA	NA	NA	NA	-0.684487	0.441007	0.120638	0.878882	2	NA	NA	NA	NA	NA	NA	NA	NA
Hoxd1	-0.735503	0.540941	0.173933	0.639052	2	-0.283284	0.503718	0.573853	0.970279	2	NA	NA	NA	NA	NA	NA	NA	NA
Hoxd3	NA	NA	NA	NA	NA	-0.364648	0.420931	0.386332	0.946254	2	NA	NA	NA	NA	NA	NA	NA	NA
Hp	-0.236941	0.304744	0.436858	0.824218	5	-0.515758	0.304044	0.0898247	0.855329	5	0.172667	0.432049	0.689418	0.919053	0.633171	0.44939	0.158848	0.792173
Hp1bp3	-0.269439	0.303113	0.374053	0.788613	5	0.153454	0.330193	0.642118	0.982026	4	NA	NA	NA	NA	NA	NA	NA	NA
Hpca	-0.36537	0.319435	0.252706	0.705603	5	0.195084	0.295248	0.508775	0.962845	5	-0.500833	0.458128	0.274298	0.708092	-0.140404	0.488246	0.773677	0.989105
Hpcal1	0.238706	0.304606	0.433241	0.821964	5	-0.226792	0.340506	0.505383	0.962845	4	-0.596226	0.507305	0.239882	0.680842	0.973636	0.463068	0.0355027	0.630382
Hpcal4	-0.530951	0.315303	0.0921932	0.525356	5	-0.29585	0.289518	0.306843	0.935697	5	-0.657073	0.452635	0.146595	0.599777	0.694692	0.496216	0.16152	0.792173
Hpd	0.119767	0.301679	0.691366	0.919978	5	0.100684	0.289812	0.728282	0.985548	5	-1.17095	0.498251	0.0187671	0.332277	-0.483571	0.447613	0.279993	0.830856
Hpdl	-0.741716	0.351008	0.034592	0.380255	4	-0.589181	0.420134	0.160806	0.903863	3	NA	NA	NA	NA	NA	NA	NA	NA
Hpgd	0.75588	0.312193	0.0154697	0.296788	5	-0.107201	0.292916	0.71438	0.984158	5	-0.380133	0.431123	0.377923	0.772775	0.745714	0.453557	0.100146	0.776366
Hpgds	-0.26569	0.301977	0.378948	0.790997	5	-0.0306924	0.335846	0.927184	0.993756	4	-0.2256	0.429884	0.599727	0.890138	1.02105	0.470162	0.0298781	0.615275
Hpn	-0.532706	0.314983	0.0907948	0.523793	5	0.1716	0.301545	0.569309	0.968309	5	-0.604416	0.438415	0.168006	0.625062	1.05692	0.476941	0.0266883	0.600675
Hprt1	-0.462573	0.344591	0.179472	0.643559	4	-0.586669	0.430785	0.173242	0.909143	3	NA	NA	NA	NA	NA	NA	NA	NA
Hps1	-0.742046	0.325088	0.022454	0.328806	5	-0.213613	0.333354	0.521653	0.963637	4	NA	NA	NA	NA	NA	NA	NA	NA
Hps3	-0.0225553	0.334974	0.946316	0.991596	4	0.454972	0.327606	0.1649	0.906491	4	NA	NA	NA	NA	NA	NA	NA	NA
Hps4	0.122706	0.336921	0.715711	0.926801	4	-0.252191	0.386756	0.514357	0.962845	3	NA	NA	NA	NA	NA	NA	NA	NA
Hps5	0.197519	0.498117	0.691713	0.919978	2	NA	NA	NA	NA	NA	NA	NA	NA	NA	NA	NA	NA	NA
Hps6	-0.713596	0.354778	0.0442846	0.421415	4	-0.0317501	0.394322	0.935825	0.993756	3	NA	NA	NA	NA	NA	NA	NA	NA
Hpse	0.348276	0.300452	0.246386	0.700179	5	-0.186501	0.338116	0.581231	0.971427	4	NA	NA	NA	NA	NA	NA	NA	NA
Hpse2	0.125489	0.498117	0.801098	0.952494	2	NA	NA	NA	NA	NA	NA	NA	NA	NA	NA	NA	NA	NA
Hpx	-0.10947	0.344635	0.750757	0.936426	4	-0.653522	0.295432	0.0269604	0.814629	5	-0.3304	0.429884	0.442143	0.81263	0.497778	0.447214	0.265681	0.819967
Hr	-0.199347	0.305537	0.514112	0.859089	5	-0.291912	0.299867	0.330319	0.936381	5	0.0126027	0.425232	0.976356	0.995263	0.346262	0.485298	0.475534	0.918883
Hras	-0.0267738	0.394322	0.945867	0.991596	3	NA	NA	NA	NA	NA	NA	NA	NA	NA	NA	NA	NA	NA
Hrasls	-0.159864	0.391618	0.683116	0.919012	3	-0.767692	0.536761	0.15265	0.894364	2	NA	NA	NA	NA	NA	NA	NA	NA
Hrasls5	-0.526773	0.346783	0.128755	0.583001	4	0.862338	0.35153	0.0141631	0.731634	4	0.02	0.447214	0.964329	0.993887	0.0917391	0.472275	0.845981	0.996917
Hrb2	NA	NA	NA	NA	NA	0.0638462	0.503831	0.899161	0.992414	2	NA	NA	NA	NA	NA	NA	NA	NA
Hrc	0.00810835	0.302872	0.978642	0.997579	5	0.252764	0.331809	0.446193	0.954317	4	NA	NA	NA	NA	NA	NA	NA	NA
Hrct1	0.836959	0.379009	0.0272245	0.350246	3	NA	NA	NA	NA	NA	NA	NA	NA	NA	NA	NA	NA	NA
Hrg	0.21	0.447214	0.638659	0.905793	2	0.443946	0.361987	0.220042	0.917724	3	NA	NA	NA	NA	NA	NA	NA	NA
Hrh1	-0.190409	0.305156	0.532645	0.865551	5	-0.108147	0.2926	0.711675	0.98412	5	-1.09464	0.457087	0.0166284	0.328654	0.980543	0.465669	0.0352334	0.630382
Hrh2	-0.0590068	0.298992	0.843552	0.962895	5	-0.226056	0.28948	0.43486	0.952174	5	-0.671605	0.449966	0.13555	0.584857	-0.504074	0.445831	0.258207	0.816059
Hrh3	0.23037	0.299437	0.44169	0.826762	5	-0.0189405	0.336303	0.955087	0.996483	4	NA	NA	NA	NA	NA	NA	NA	NA
Hrh4	-0.234634	0.452635	0.604197	0.892942	2	0.421812	0.376492	0.262554	0.927545	3	NA	NA	NA	NA	NA	NA	NA	NA
Hrk	0.0305038	0.339735	0.928456	0.988324	4	0.171544	0.291892	0.556736	0.96718	5	-1.17186	0.46167	0.0111391	0.307582	0.0223077	0.436331	0.959225	0.998483
Hrsp12	-0.866184	0.422908	0.0405441	0.405666	3	-0.143099	0.508519	0.778402	0.987057	2	NA	NA	NA	NA	NA	NA	NA	NA
Hs1bp3	0.118301	0.29699	0.690384	0.919784	5	0.343493	0.410384	0.40259	0.947249	3	NA	NA	NA	NA	NA	NA	NA	NA
Hs2st1	-0.311271	0.422655	0.461447	0.835565	3	-0.0122556	0.498117	0.980371	0.998118	2	NA	NA	NA	NA	NA	NA	NA	NA
Hs3st1	0.359212	0.298432	0.228719	0.68722	5	-0.182667	0.334166	0.584629	0.972073	4	NA	NA	NA	NA	NA	NA	NA	NA
Hs3st2	-0.216559	0.302321	0.473792	0.841039	5	-0.0449259	0.339424	0.8947	0.992414	4	NA	NA	NA	NA	NA	NA	NA	NA
Hs3st3b1	0.590638	0.522406	0.258218	0.710392	2	NA	NA	NA	NA	NA	NA	NA	NA	NA	NA	NA	NA	NA
Hs3st5	-0.301718	0.408862	0.460548	0.834581	3	-0.104074	0.504351	0.836516	0.989073	2	NA	NA	NA	NA	NA	NA	NA	NA
Hs6st1	-0.656113	0.34861	0.0598248	0.456729	4	-0.257124	0.388489	0.508063	0.962845	3	NA	NA	NA	NA	NA	NA	NA	NA
Hs6st2	0.497252	0.409037	0.224112	0.685978	3	NA	NA	NA	NA	NA	NA	NA	NA	NA	NA	NA	NA	NA
Hs6st3	-0.0297125	0.39191	0.939567	0.990398	3	0.178963	0.504351	0.722711	0.985263	2	NA	NA	NA	NA	NA	NA	NA	NA
Hsbp1	0.52228	0.301739	0.0834699	0.510708	5	0.143208	0.339356	0.673027	0.982821	4	NA	NA	NA	NA	NA	NA	NA	NA
Hscb	0.0469374	0.391321	0.904526	0.981695	3	NA	NA	NA	NA	NA	NA	NA	NA	NA	NA	NA	NA	NA
Hsd11b1	0.432961	0.311523	0.164584	0.627957	5	0.00818289	0.301427	0.978342	0.998118	5	-0.406667	0.432049	0.346577	0.76638	0.234557	0.438351	0.592588	0.942089
Hsd11b2	0.563594	0.379967	0.138003	0.600047	3	0.27972	0.295789	0.344315	0.937223	5	-0.268148	0.449691	0.550979	0.862594	0.232658	0.438351	0.595587	0.942089
Hsd17b1	-0.61466	0.307872	0.0458815	0.425084	5	-0.372356	0.293434	0.204455	0.916743	5	0.34	0.435286	0.434746	0.810372	-0.35093	0.46167	0.447176	0.907198
Hsd17b10	0.355393	0.297995	0.233021	0.690033	5	0.351927	0.301633	0.243316	0.925274	5	-0.61026	0.437822	0.163362	0.616233	-0.338	0.442154	0.444605	0.906429
Hsd17b11	0.137734	0.296688	0.642476	0.906858	5	0.113518	0.338316	0.737219	0.986761	4	NA	NA	NA	NA	NA	NA	NA	NA
Hsd17b12	0.48401	0.309946	0.118384	0.564074	5	0.218393	0.29178	0.454167	0.955614	5	0.397857	0.449868	0.376487	0.772775	0.360357	0.447613	0.420782	0.901938
Hsd17b13	-0.721775	0.322177	0.025071	0.339335	5	-0.210021	0.290959	0.470403	0.958227	5	-0.301053	0.435286	0.489176	0.828685	0.58	0.447214	0.194659	0.796476
Hsd17b14	0.0992328	0.409932	0.808725	0.954756	3	NA	NA	NA	NA	NA	NA	NA	NA	NA	NA	NA	NA	NA
Hsd17b2	0.075	0.447214	0.866815	0.970949	2	0.383958	0.313312	0.220393	0.917724	4	-0.91679	0.449142	0.0412306	0.41985	0.42875	0.443706	0.333898	0.852757
Hsd17b3	-0.0620327	0.343408	0.856651	0.966696	4	-0.156702	0.291814	0.591271	0.972534	5	0.486923	0.436331	0.264444	0.699463	-0.0623077	0.436331	0.886449	0.998483
Hsd17b4	1.03221	0.323033	0.00139645	0.107541	5	0.103635	0.289596	0.720446	0.985263	5	1.00458	0.452836	0.0265265	0.369798	-0.033038	0.438351	0.939921	0.998483
Hsd17b6	NA	NA	NA	NA	NA	0.228132	0.394322	0.562898	0.96718	3	NA	NA	NA	NA	NA	NA	NA	NA
Hsd17b7	-0.547249	0.301876	0.0698582	0.480963	5	-0.407927	0.298689	0.172026	0.909143	5	0.184706	0.460179	0.688142	0.91849	-0.933182	0.461224	0.0430449	0.648801
Hsd17b8	-0.726816	0.321863	0.0239359	0.335123	4	-0.799006	0.32198	0.0130816	0.731634	4	-1.07435	0.460945	0.019766	0.33262	-1.16364	0.478634	0.0150506	0.528108
Hsd3b1	NA	NA	NA	NA	NA	0.461429	0.434248	0.287967	0.929392	2	NA	NA	NA	NA	NA	NA	NA	NA
Hsd3b3	0.217407	0.449966	0.628979	0.902594	2	-0.299644	0.359842	0.405008	0.948293	3	-0.549753	0.449966	0.221796	0.667869	-0.374186	0.450968	0.406686	0.897049
Hsd3b5	0.0105634	0.536026	0.984277	0.998075	2	0.414149	0.407379	0.309335	0.935697	3	NA	NA	NA	NA	NA	NA	NA	NA
Hsd3b7	-0.559547	0.318807	0.0792379	0.499296	5	-0.262922	0.293713	0.370699	0.945888	5	-0.0189474	0.433468	0.965135	0.993887	0.392135	0.455676	0.389482	0.883411
Hsdl1	-0.337218	0.305732	0.270034	0.718429	5	-0.0581481	0.401522	0.884854	0.992414	3	NA	NA	NA	NA	NA	NA	NA	NA
Hsdl2	0.130199	0.339672	0.701492	0.923189	4	-0.941634	0.585891	0.108014	0.861493	2	NA	NA	NA	NA	NA	NA	NA	NA
Hsf1	0.134854	0.337042	0.689076	0.919784	4	-0.458655	0.40128	0.253047	0.925274	3	NA	NA	NA	NA	NA	NA	NA	NA
Hsf2	0.249575	0.300523	0.406274	0.809777	5	0.296862	0.33317	0.372917	0.945888	4	NA	NA	NA	NA	NA	NA	NA	NA
Hsf2bp	-0.345821	0.503718	0.492374	0.850716	2	NA	NA	NA	NA	NA	NA	NA	NA	NA	NA	NA	NA	NA
Hsf4	-0.14524	0.335574	0.665152	0.913274	4	0.157028	0.389707	0.686994	0.982821	3	NA	NA	NA	NA	NA	NA	NA	NA
Hsf5	-0.126977	0.462551	0.78369	0.945836	2	NA	NA	NA	NA	NA	NA	NA	NA	NA	NA	NA	NA	NA
Hsn2	NA	NA	NA	NA	NA	-0.43963	0.509175	0.387909	0.946254	2	NA	NA	NA	NA	NA	NA	NA	NA
Hsp90aa1	0.822449	0.354279	0.0202614	0.318549	4	0.142926	0.411662	0.728446	0.985548	3	NA	NA	NA	NA	NA	NA	NA	NA
Hsp90ab1	0.605973	0.314399	0.0539292	0.441335	5	0.106422	0.348629	0.760169	0.986959	4	0.19012	0.4499	0.672599	0.91392	1.23667	0.489898	0.0115917	0.512418
Hsp90b1	0.390848	0.32431	0.228138	0.686509	4	-0.5856	0.360888	0.104661	0.860973	3	0.354737	0.4321	0.411669	0.79486	0.471875	0.468597	0.313937	0.837562
Hspa12a	0.0505378	0.341604	0.882388	0.976287	4	0.188775	0.396205	0.633749	0.981826	3	NA	NA	NA	NA	NA	NA	NA	NA
Hspa12b	-0.516845	0.343361	0.132259	0.590133	4	0.0562554	0.394322	0.886556	0.992414	3	NA	NA	NA	NA	NA	NA	NA	NA
Hspa13	0.298749	0.303057	0.32424	0.755643	5	0.747085	0.347797	0.0317096	0.82775	4	0.181622	0.427595	0.671018	0.913582	0.946667	0.476095	0.0467677	0.658792
Hspa14	0.429101	0.345497	0.214244	0.675621	4	-0.403955	0.406273	0.32008	0.935697	3	NA	NA	NA	NA	NA	NA	NA	NA
Hspa1a	0.358491	0.368702	0.330899	0.759398	3	NA	NA	NA	NA	NA	NA	NA	NA	NA	NA	NA	NA	NA
Hspa1b	0.285936	0.317484	0.367784	0.783938	4	0.0674185	0.299152	0.821695	0.988259	4	0.4116	0.431123	0.339721	0.760276	-0.0534615	0.436331	0.902483	0.998483
Hspa1l	0.619854	0.320713	0.0532684	0.438796	4	-0.548388	0.362379	0.130203	0.883597	3	0.118642	0.448316	0.791288	0.945902	-0.05475	0.442154	0.901453	0.998483
Hspa2	-0.241851	0.29824	0.417408	0.815191	5	-0.225539	0.291563	0.439196	0.952756	5	0.543478	0.462977	0.240444	0.680842	0.455532	0.465855	0.328154	0.848519
Hspa4	0.00133886	0.309737	0.996551	0.99959	5	-0.0965122	0.293216	0.742042	0.986761	5	0.00236842	0.433468	0.99564	0.999743	-1.17435	0.47913	0.0142459	0.528108
Hspa4l	0.312894	0.395898	0.429329	0.820785	3	0.362041	0.505884	0.474201	0.958227	2	NA	NA	NA	NA	NA	NA	NA	NA
Hspa5	0.773456	0.323738	0.0168877	0.305974	5	0.234181	0.311529	0.452223	0.955614	5	0.3724	0.431123	0.387702	0.774725	0.632353	0.472478	0.180774	0.796414
Hspa8	1.12568	0.376346	0.00277991	0.145891	4	-0.0027027	0.54027	0.996009	0.999672	2	NA	NA	NA	NA	NA	NA	NA	NA
Hspa9	0.191358	0.399781	0.632182	0.903153	3	NA	NA	NA	NA	NA	NA	NA	NA	NA	NA	NA	NA	NA
Hspb1	0.528967	0.317556	0.0957646	0.531195	5	0.0421134	0.288206	0.883825	0.992414	5	-0.527105	0.433468	0.223978	0.669862	0.471707	0.444067	0.288125	0.834551
Hspb11	0.412655	0.349281	0.237428	0.69328	4	0.607146	0.403072	0.131991	0.883597	3	NA	NA	NA	NA	NA	NA	NA	NA
Hspb2	0.0375101	0.296432	0.899306	0.98149	5	0.0674074	0.299951	0.822191	0.988259	5	-1.12551	0.463014	0.0150645	0.328654	0.07675	0.442154	0.862194	0.998483
Hspb3	-0.0291667	0.408248	0.943045	0.991519	3	-0.124723	0.33199	0.707153	0.982821	4	NA	NA	NA	NA	NA	NA	NA	NA
Hspb6	0.109399	0.300956	0.716229	0.926801	5	0.0982005	0.287669	0.732828	0.986358	5	-0.287297	0.4287	0.502756	0.836031	-0.3346	0.498397	0.501996	0.927136
Hspb7	0.271673	0.396804	0.493563	0.850716	3	0.462178	0.391746	0.238083	0.923249	3	NA	NA	NA	NA	NA	NA	NA	NA
Hspb8	0.739888	0.311073	0.0173829	0.306268	5	-0.0808345	0.343804	0.814117	0.988259	4	NA	NA	NA	NA	NA	NA	NA	NA
Hspb9	0.0645946	0.511754	0.899556	0.98149	2	NA	NA	NA	NA	NA	NA	NA	NA	NA	NA	NA	NA	NA
Hspbap1	0.431954	0.299747	0.149567	0.616877	5	0.0911697	0.356961	0.79841	0.988259	4	NA	NA	NA	NA	NA	NA	NA	NA
Hspbp1	-0.270327	0.30133	0.369658	0.785562	5	0.518452	0.353582	0.14257	0.88683	4	NA	NA	NA	NA	NA	NA	NA	NA
Hspd1	0.42054	0.346301	0.224604	0.685978	4	-0.0323526	0.352829	0.92694	0.993756	4	0.711266	0.444374	0.109465	0.554125	0.353438	0.504279	0.483379	0.919412
Hspe1	0.473365	0.338672	0.1622	0.627397	4	0.0455205	0.292371	0.876274	0.992161	5	0.20679	0.449142	0.645221	0.908897	-1.09102	0.491969	0.0265786	0.600675
Hsph1	0.26367	0.309397	0.394099	0.802589	5	0.411533	0.290669	0.156829	0.900219	5	0.869877	0.445831	0.0510411	0.448932	0.360889	0.459952	0.432674	0.904858
Htatip2	0.27341	0.349443	0.43397	0.822583	4	0.204058	0.390143	0.600951	0.977423	3	NA	NA	NA	NA	NA	NA	NA	NA
Htatsf1	-0.178162	0.393462	0.650688	0.90961	3	-0.0665185	0.504351	0.895072	0.992414	2	NA	NA	NA	NA	NA	NA	NA	NA
Htr1a	0.319338	0.302734	0.291495	0.734221	5	-0.0574177	0.287443	0.841674	0.990142	5	-0.565	0.447214	0.206453	0.658112	-0.543125	0.465363	0.24317	0.812197
Htr1b	-0.144317	0.321054	0.653064	0.910771	5	-0.367141	0.304683	0.228206	0.918131	5	-0.334667	0.432049	0.438574	0.810719	-0.3105	0.442154	0.482527	0.919412
Htr1d	0.413078	0.338705	0.222624	0.684548	4	-0.290426	0.301137	0.33483	0.937223	5	-0.54	0.447214	0.227249	0.670716	0.107683	0.447895	0.810005	0.992664
Htr1f	-0.138261	0.298766	0.643527	0.907087	5	-0.150868	0.296076	0.610361	0.979723	5	0.0289189	0.4287	0.946218	0.99162	0.417778	0.447214	0.350211	0.861987
Htr2a	-0.0410362	0.29924	0.890924	0.979288	5	0.15312	0.338919	0.651421	0.982821	4	NA	NA	NA	NA	NA	NA	NA	NA
Htr2b	-0.0739419	0.412461	0.857726	0.966739	3	-0.569672	0.294816	0.0533233	0.847226	5	-0.670488	0.446121	0.132858	0.58201	0.58037	0.445831	0.192994	0.796476
Htr2c	0.0314673	0.30443	0.917673	0.986011	5	0.211439	0.315767	0.503109	0.962845	5	-0.549192	0.472475	0.245084	0.683535	0.261266	0.438351	0.551162	0.934188
Htr3a	1.07568	0.33969	0.00154211	0.112505	5	0.413804	0.292666	0.157388	0.9007	5	-0.0189041	0.425232	0.964541	0.993887	0.469375	0.443706	0.290123	0.83552
Htr3b	0.115385	0.47671	0.808746	0.954756	2	0.636872	0.36633	0.0821193	0.855329	3	NA	NA	NA	NA	NA	NA	NA	NA
Htr4	0.0980192	0.302754	0.746121	0.934971	5	0.0246857	0.293956	0.933074	0.993756	5	0.045625	0.443706	0.9181	0.987462	-0.025122	0.446121	0.955093	0.998483
Htr5a	0.417646	0.299244	0.162813	0.62768	5	0.0695815	0.293631	0.81268	0.988259	5	-0.0459459	0.4287	0.91465	0.987462	0.34125	0.443706	0.44184	0.906429
Htr5b	-0.333717	0.352703	0.344062	0.767698	4	0.283838	0.323719	0.380594	0.945888	4	NA	NA	NA	NA	NA	NA	NA	NA
Htr6	-0.355378	0.318983	0.265238	0.715251	4	0.0741467	0.299972	0.80477	0.988259	4	-0.0815385	0.437944	0.8523	0.962864	-0.331951	0.444067	0.454746	0.90975
Htr7	0.135299	0.295278	0.646803	0.908151	5	0.429942	0.298599	0.149906	0.892067	5	0.388684	0.4321	0.368374	0.772775	0.564512	0.450609	0.210288	0.797698
Htra1	1.16584	0.326328	0.000353465	0.0543037	5	-0.234845	0.346144	0.497479	0.962845	4	NA	NA	NA	NA	NA	NA	NA	NA
Htra2	-0.831275	0.354909	0.0191693	0.314434	4	-0.254638	0.520382	0.624609	0.980153	2	NA	NA	NA	NA	NA	NA	NA	NA
Htra3	0.644815	0.36382	0.076337	0.4939	4	-0.381525	0.390349	0.328374	0.936314	3	NA	NA	NA	NA	NA	NA	NA	NA
Htra4	-1.21666	0.458792	0.00800454	0.229511	3	-1.57583	0.591554	0.00772432	0.719062	2	NA	NA	NA	NA	NA	NA	NA	NA
Htt	-0.235089	0.355531	0.508463	0.856233	3	0.52561	0.446121	0.238726	0.923727	2	NA	NA	NA	NA	NA	NA	NA	NA
Hunk	-0.190337	0.406524	0.639638	0.906096	3	NA	NA	NA	NA	NA	NA	NA	NA	NA	NA	NA	NA	NA
Hus1	-0.349153	0.344341	0.310595	0.745511	4	-0.0276259	0.521067	0.957718	0.996568	2	NA	NA	NA	NA	NA	NA	NA	NA
Huwe1	-0.161852	0.35486	0.648318	0.908469	3	0.525625	0.445954	0.238536	0.923727	2	NA	NA	NA	NA	NA	NA	NA	NA
Hvcn1	-0.0526027	0.425232	0.90155	0.98149	2	NA	NA	NA	NA	NA	NA	NA	NA	NA	NA	NA	NA	NA
Hyal1	-0.10198	0.354233	0.773431	0.942951	3	0.578421	0.433468	0.182072	0.913857	2	NA	NA	NA	NA	NA	NA	NA	NA
Hyal2	-0.35688	0.311209	0.251483	0.705229	5	-0.671972	0.301628	0.0258927	0.810869	5	-0.109605	0.434529	0.800856	0.947859	0.432364	0.484674	0.372355	0.871733
Hyal3	-0.118218	0.359982	0.74261	0.933081	3	0.292987	0.437822	0.503373	0.962845	2	NA	NA	NA	NA	NA	NA	NA	NA
Hyal5	-0.0557233	0.397096	0.888402	0.978433	3	0.128378	0.4287	0.764589	0.986959	2	NA	NA	NA	NA	NA	NA	NA	NA
Hyal6	NA	NA	NA	NA	NA	0.243816	0.4321	0.572579	0.969779	2	NA	NA	NA	NA	NA	NA	NA	NA
Hydin	-0.0569319	0.40148	0.887234	0.977808	3	NA	NA	NA	NA	NA	NA	NA	NA	NA	NA	NA	NA	NA
Hyi	0.531053	0.434529	0.221657	0.683594	2	NA	NA	NA	NA	NA	NA	NA	NA	NA	NA	NA	NA	NA
Hykk	0.163514	0.4287	0.702894	0.923337	2	NA	NA	NA	NA	NA	NA	NA	NA	NA	NA	NA	NA	NA
Hyls1	-1.47687	0.408145	0.000296321	0.0516289	3	NA	NA	NA	NA	NA	NA	NA	NA	NA	NA	NA	NA	NA
Hyou1	0.47285	0.312394	0.130119	0.584976	5	-0.886888	0.304839	0.00362159	0.668162	5	-0.402152	0.444089	0.365166	0.769838	-0.128966	0.461133	0.77973	0.990305
Hypk	0.44118	0.34931	0.206587	0.671602	4	-0.743521	0.543852	0.171582	0.909143	2	NA	NA	NA	NA	NA	NA	NA	NA
Iah1	-0.859212	0.353581	0.0150975	0.293455	4	-0.128345	0.521067	0.80544	0.988259	2	NA	NA	NA	NA	NA	NA	NA	NA
Iapp	0.162857	0.476249	0.732383	0.931157	2	0.297788	0.300514	0.32172	0.935697	4	-0.194667	0.432049	0.652303	0.910796	-0.442716	0.444167	0.318894	0.842587
Iars	-0.124344	0.336565	0.711792	0.925568	4	0.00433603	0.385669	0.99103	0.999378	3	NA	NA	NA	NA	NA	NA	NA	NA
Iars2	0.485591	0.416207	0.24333	0.697817	3	0.041194	0.49873	0.934171	0.993756	2	NA	NA	NA	NA	NA	NA	NA	NA
Iba57	0.156076	0.356231	0.66129	0.912919	3	NA	NA	NA	NA	NA	NA	NA	NA	NA	NA	NA	NA	NA
Ibsp	0.484268	0.316562	0.126073	0.575661	5	0.179547	0.30156	0.551581	0.966522	5	0.302	0.432049	0.484556	0.827526	0.19	0.443706	0.668497	0.961785
Ibtk	-0.691741	0.343207	0.04385	0.419699	4	-0.00161252	0.325101	0.996042	0.999672	4	0.551579	0.434529	0.204309	0.65513	0.28375	0.443706	0.522498	0.930954
Ica1	-0.756465	0.330354	0.0220294	0.326111	5	0.266967	0.298567	0.371235	0.945888	5	-0.179452	0.425232	0.673018	0.91392	0.34825	0.442154	0.430918	0.904858
Ica1l	-0.448679	0.315578	0.155093	0.620421	5	-0.337009	0.341617	0.323882	0.936193	4	NA	NA	NA	NA	NA	NA	NA	NA
Icam1	0.312406	0.300707	0.298848	0.739188	5	-0.196322	0.287715	0.495017	0.962059	5	-0.00546667	0.431123	0.989883	0.998157	-0.46875	0.454148	0.302	0.837562
Icam2	-0.149587	0.307948	0.627142	0.902294	5	-0.570858	0.33854	0.0917506	0.855329	4	NA	NA	NA	NA	NA	NA	NA	NA
Icam4	-0.868642	0.449142	0.0531127	0.438357	2	NA	NA	NA	NA	NA	NA	NA	NA	NA	NA	NA	NA	NA
Icam5	0.3975	0.456767	0.384166	0.795289	2	NA	NA	NA	NA	NA	NA	NA	NA	NA	NA	NA	NA	NA
Ice1	-0.399143	0.388403	0.304114	0.741144	3	-0.0193506	0.438415	0.964795	0.996766	2	NA	NA	NA	NA	NA	NA	NA	NA
Ick	-0.19036	0.299507	0.525052	0.862521	5	-0.368863	0.3339	0.269286	0.929039	4	-0.444667	0.432049	0.303384	0.732148	0.385976	0.444067	0.384746	0.879594
Icmt	-0.608467	0.307034	0.0475063	0.425086	5	-0.219594	0.333763	0.51058	0.962845	4	NA	NA	NA	NA	NA	NA	NA	NA
Icos	-0.245733	0.364553	0.500269	0.853848	3	0.467089	0.443519	0.292275	0.930043	2	NA	NA	NA	NA	NA	NA	NA	NA
Icoslg	0.627899	0.346062	0.0696145	0.479694	4	0.88035	0.54465	0.106017	0.860973	2	NA	NA	NA	NA	NA	NA	NA	NA
Ict1	-0.438959	0.395898	0.26753	0.716308	3	-0.323995	0.324259	0.317704	0.935697	4	NA	NA	NA	NA	NA	NA	NA	NA
Id1	0.267891	0.303993	0.378188	0.790523	5	-0.468637	0.321547	0.144994	0.888484	5	0.0106849	0.425232	0.979953	0.9972	-1.28043	0.483009	0.00802695	0.474056
Id2	-0.18307	0.304979	0.548327	0.873259	5	-0.414326	0.336726	0.218527	0.917724	4	NA	NA	NA	NA	NA	NA	NA	NA
Id3	0.638914	0.314716	0.0423434	0.410954	5	-0.499086	0.327236	0.12722	0.883237	5	0.09	0.425232	0.832381	0.96067	-0.25963	0.442217	0.55713	0.934587
Id4	0.243681	0.298622	0.414489	0.81441	5	-0.659025	0.418307	0.115151	0.870836	3	NA	NA	NA	NA	NA	NA	NA	NA
Ide	0.430156	0.308051	0.1626	0.62755	5	0.0941388	0.287376	0.743228	0.986761	5	-0.155135	0.427595	0.716748	0.929743	-0.376145	0.452836	0.406176	0.897049
Idh1	-0.338267	0.302324	0.263188	0.713897	5	0.431221	0.291697	0.139323	0.88683	5	0.0377778	0.447214	0.93268	0.988732	0.139126	0.483916	0.773729	0.989105
Idh2	0.791588	0.316483	0.0123773	0.271363	5	0.175105	0.292701	0.54968	0.965505	5	0.16027	0.4287	0.708515	0.925115	1.48617	0.497846	0.00283395	0.423454
Idh3a	-0.574203	0.305075	0.0598129	0.456729	5	-0.0568132	0.334795	0.86525	0.992161	4	NA	NA	NA	NA	NA	NA	NA	NA
Idh3B	0.18223	0.348743	0.601299	0.892271	4	-0.246786	0.339346	0.467079	0.958227	4	NA	NA	NA	NA	NA	NA	NA	NA
Idh3g	-0.366123	0.304979	0.229952	0.688524	5	-0.0301554	0.305156	0.921282	0.99365	5	-0.860698	0.462551	0.0627777	0.48239	0.389878	0.444067	0.379959	0.878188
Idi1	0.419541	0.314997	0.182897	0.646973	5	-0.189589	0.308302	0.538591	0.963637	5	-0.461685	0.45838	0.313834	0.743263	0.452963	0.444167	0.307821	0.837562
Idi2	NA	NA	NA	NA	NA	-0.0815672	0.49873	0.870086	0.992161	2	NA	NA	NA	NA	NA	NA	NA	NA
Idnk	1.12233	0.396251	0.00462024	0.179825	3	NA	NA	NA	NA	NA	NA	NA	NA	NA	NA	NA	NA	NA
Ido1	0.844556	0.472464	0.0738478	0.488982	2	-0.108723	0.484658	0.822501	0.988259	2	NA	NA	NA	NA	NA	NA	NA	NA
Ido2	0.225605	0.417454	0.588899	0.88722	3	NA	NA	NA	NA	NA	NA	NA	NA	NA	NA	NA	NA	NA
Ids	-0.102873	0.392479	0.793237	0.948261	3	NA	NA	NA	NA	NA	NA	NA	NA	NA	NA	NA	NA	NA
Idua	-0.779512	0.452635	0.0850393	0.513572	2	NA	NA	NA	NA	NA	NA	NA	NA	NA	NA	NA	NA	NA
Ier2	0.0209305	0.332956	0.949876	0.9922	4	0.115302	0.334249	0.730127	0.985951	4	NA	NA	NA	NA	NA	NA	NA	NA
Ier3	0.410707	0.310361	0.185729	0.649043	5	-0.322567	0.289085	0.264498	0.928366	5	0.298108	0.4287	0.486819	0.827693	-0.00975309	0.444167	0.982481	0.998483
Ier5	-0.296508	0.298904	0.321204	0.754076	5	-0.233848	0.333057	0.482601	0.959909	4	NA	NA	NA	NA	NA	NA	NA	NA
Ier5l	-0.194994	0.303911	0.521122	0.86149	5	-0.255873	0.34199	0.454346	0.955614	4	NA	NA	NA	NA	NA	NA	NA	NA
Iffo1	-0.905175	0.35524	0.0108321	0.258779	4	0.214581	0.540251	0.69123	0.982821	2	NA	NA	NA	NA	NA	NA	NA	NA
Iffo2	-0.156593	0.504351	0.756194	0.937643	2	NA	NA	NA	NA	NA	NA	NA	NA	NA	NA	NA	NA	NA
Ifi204	NA	NA	NA	NA	NA	1.19462	0.553609	0.0309373	0.82775	2	NA	NA	NA	NA	NA	NA	NA	NA
Ifi27	-0.333706	0.383378	0.384062	0.795262	4	-0.290633	0.443519	0.512282	0.962845	2	NA	NA	NA	NA	NA	NA	NA	NA
Ifi27l2b	-0.17982	0.317911	0.571644	0.880481	4	-0.204026	0.438415	0.641665	0.981911	2	NA	NA	NA	NA	NA	NA	NA	NA
Ifi30	0.453519	0.302872	0.13429	0.594967	5	-0.221826	0.337602	0.511141	0.962845	4	NA	NA	NA	NA	NA	NA	NA	NA
Ifi35	0.556819	0.325637	0.087277	0.514883	5	-0.0281206	0.333078	0.932717	0.993756	4	NA	NA	NA	NA	NA	NA	NA	NA
Ifi44	-0.593665	0.40217	0.139903	0.602162	3	1.65854	0.579877	0.00423434	0.69146	2	NA	NA	NA	NA	NA	NA	NA	NA
Ifi44l	0.244019	0.356782	0.49401	0.850961	3	NA	NA	NA	NA	NA	NA	NA	NA	NA	NA	NA	NA	NA
Ifi47	-0.0425	0.350102	0.90338	0.981695	4	0.568904	0.427438	0.183201	0.914509	3	NA	NA	NA	NA	NA	NA	NA	NA
Ifih1	0.062384	0.394322	0.874295	0.973125	3	NA	NA	NA	NA	NA	NA	NA	NA	NA	NA	NA	NA	NA
Ifit1	0.897831	0.379609	0.018023	0.31094	5	0.338728	0.339047	0.317766	0.935697	4	NA	NA	NA	NA	NA	NA	NA	NA
Ifit1lb	-0.449084	0.400381	0.262015	0.713897	3	NA	NA	NA	NA	NA	NA	NA	NA	NA	NA	NA	NA	NA
Ifit2	-0.466438	0.377489	0.216595	0.678565	4	-0.291201	0.395898	0.462007	0.956677	3	NA	NA	NA	NA	NA	NA	NA	NA
Ifit3	-0.668082	0.305541	0.0287753	0.358732	5	0.074157	0.344766	0.829694	0.988657	4	NA	NA	NA	NA	NA	NA	NA	NA
Ifitm1	0.365602	0.338659	0.280339	0.725033	4	-0.0123839	0.389625	0.974644	0.998118	3	NA	NA	NA	NA	NA	NA	NA	NA
Ifitm10	-0.112892	0.363483	0.756117	0.937643	3	-0.0397222	0.423609	0.925291	0.993756	2	NA	NA	NA	NA	NA	NA	NA	NA
Ifitm2	0.104175	0.302396	0.730472	0.930803	5	-0.03565	0.41013	0.930732	0.993756	3	NA	NA	NA	NA	NA	NA	NA	NA
Ifitm3	0.585192	0.341798	0.0868781	0.514883	4	-0.294398	0.326357	0.367017	0.944301	4	NA	NA	NA	NA	NA	NA	NA	NA
Ifitm5	1.3906	0.578305	0.0161899	0.303612	2	NA	NA	NA	NA	NA	NA	NA	NA	NA	NA	NA	NA	NA
Ifitm6	-0.813233	0.414772	0.0499168	0.432131	3	-0.910739	0.529526	0.0854482	0.855329	2	NA	NA	NA	NA	NA	NA	NA	NA
Ifitm7	0.212287	0.343038	0.53602	0.868404	4	0.10124	0.399264	0.799831	0.988259	3	NA	NA	NA	NA	NA	NA	NA	NA
Ifltd1	-0.110602	0.498117	0.824283	0.958933	2	NA	NA	NA	NA	NA	NA	NA	NA	NA	NA	NA	NA	NA
Ifna1	NA	NA	NA	NA	NA	-0.0705	0.444972	0.874112	0.992161	2	NA	NA	NA	NA	NA	NA	NA	NA
Ifnar1	-0.325569	0.341769	0.340793	0.766433	4	0.457643	0.333299	0.16973	0.909143	4	NA	NA	NA	NA	NA	NA	NA	NA
Ifnar2	-0.750791	0.368118	0.0413961	0.407918	3	NA	NA	NA	NA	NA	NA	NA	NA	NA	NA	NA	NA	NA
Ifnb1	-0.30046	0.465598	0.51872	0.860691	2	-0.164358	0.310006	0.59599	0.974347	4	-0.112329	0.425232	0.791657	0.945902	0.103038	0.440081	0.814881	0.994837
Ifng	-0.309012	0.449966	0.492243	0.850716	2	-0.0538771	0.303142	0.858936	0.992127	4	0.378571	0.438415	0.387863	0.774725	0.0764957	0.506538	0.879963	0.998483
Ifngr1	-0.775097	0.333452	0.0201005	0.318108	5	-0.187586	0.301706	0.534106	0.963637	5	-0.782658	0.442662	0.0770487	0.510846	0.128	0.451664	0.776873	0.990305
Ifngr2	-0.427989	0.347966	0.218706	0.680593	4	0.388111	0.390439	0.320205	0.935697	3	NA	NA	NA	NA	NA	NA	NA	NA
Ifnlr1	1.56471	0.490798	0.00143217	0.107541	2	NA	NA	NA	NA	NA	NA	NA	NA	NA	NA	NA	NA	NA
Ifrd1	0.70521	0.323362	0.0291932	0.361174	4	0.122203	0.363598	0.736799	0.986761	3	0.268077	0.441007	0.543271	0.860379	-0.248354	0.440081	0.572524	0.939092
Ifrd2	-0.609696	0.307285	0.0472401	0.425084	5	-0.192722	0.331944	0.56152	0.96718	4	NA	NA	NA	NA	NA	NA	NA	NA
Ift122	-0.102636	0.337107	0.760777	0.938173	4	-0.0631159	0.520382	0.903463	0.992456	2	NA	NA	NA	NA	NA	NA	NA	NA
Ift140	-0.596296	0.442217	0.177521	0.642046	2	NA	NA	NA	NA	NA	NA	NA	NA	NA	NA	NA	NA	NA
Ift172	0.452727	0.313837	0.149146	0.616867	4	-0.0389873	0.443519	0.929952	0.993756	2	NA	NA	NA	NA	NA	NA	NA	NA
Ift20	0.220799	0.335175	0.510052	0.856532	4	-0.107899	0.520382	0.83574	0.989026	2	NA	NA	NA	NA	NA	NA	NA	NA
Ift22	1.44364	0.510635	0.00469631	0.180834	2	NA	NA	NA	NA	NA	NA	NA	NA	NA	NA	NA	NA	NA
Ift27	0.501071	0.359982	0.163943	0.627883	3	NA	NA	NA	NA	NA	NA	NA	NA	NA	NA	NA	NA	NA
Ift43	0.54292	0.361413	0.133042	0.592031	3	NA	NA	NA	NA	NA	NA	NA	NA	NA	NA	NA	NA	NA
Ift46	0.271098	0.311298	0.383828	0.795174	4	-0.105336	0.35847	0.768873	0.986959	3	-0.0193333	0.431123	0.964232	0.993887	0.569438	0.455676	0.211425	0.797698
Ift52	0.407963	0.34979	0.24349	0.697817	4	0.362464	0.520382	0.486094	0.960056	2	NA	NA	NA	NA	NA	NA	NA	NA
Ift57	0.478631	0.401067	0.232714	0.689879	3	0.534615	0.509078	0.293643	0.930043	2	NA	NA	NA	NA	NA	NA	NA	NA
Ift74	-0.600109	0.358103	0.0937778	0.528124	4	0.099258	0.395201	0.801692	0.988259	3	NA	NA	NA	NA	NA	NA	NA	NA
Ift80	0.743127	0.348581	0.0330179	0.375905	4	-0.223121	0.554656	0.687486	0.982821	2	NA	NA	NA	NA	NA	NA	NA	NA
Ift81	0.897923	0.411687	0.0291774	0.361174	4	0.195389	0.411889	0.635234	0.981826	3	NA	NA	NA	NA	NA	NA	NA	NA
Ift88	-0.00334107	0.391321	0.993188	0.999192	3	NA	NA	NA	NA	NA	NA	NA	NA	NA	NA	NA	NA	NA
Igbp1	-0.0680487	0.299546	0.820289	0.957948	5	0.494332	0.30589	0.106084	0.860973	5	1.02122	0.451556	0.0237247	0.353679	-0.0260494	0.444167	0.953233	0.998483
Igbp1b	0.588401	0.423592	0.16481	0.628098	3	NA	NA	NA	NA	NA	NA	NA	NA	NA	NA	NA	NA	NA
Igdcc3	-0.7	0.436931	0.109137	0.550219	2	NA	NA	NA	NA	NA	NA	NA	NA	NA	NA	NA	NA	NA
Igdcc4	0.19173	0.359982	0.594305	0.890423	3	NA	NA	NA	NA	NA	NA	NA	NA	NA	NA	NA	NA	NA
Igf1	-0.108555	0.30756	0.724121	0.928846	5	-0.0504832	0.341767	0.88257	0.992317	4	-0.603793	0.452579	0.182166	0.638032	-0.635682	0.456767	0.164014	0.792173
Igf1r	0.192495	0.299558	0.520485	0.861369	5	0.00933289	0.298829	0.975085	0.998118	5	-0.38987	0.438415	0.373857	0.772775	0.558261	0.460033	0.22493	0.808484
Igf2	0.295992	0.307222	0.335324	0.762711	5	-0.445824	0.29433	0.129846	0.883597	5	0.134054	0.4287	0.754509	0.937216	-0.3675	0.443706	0.407528	0.897784
Igf2bp1	0.775839	0.369611	0.0358109	0.387115	3	0.0569507	0.354791	0.872472	0.992161	3	NA	NA	NA	NA	NA	NA	NA	NA
Igf2bp2	0.268466	0.40351	0.505842	0.856233	3	NA	NA	NA	NA	NA	NA	NA	NA	NA	NA	NA	NA	NA
Igf2bp3	-0.203151	0.394019	0.606144	0.893295	3	0.504362	0.406417	0.214607	0.917724	3	NA	NA	NA	NA	NA	NA	NA	NA
Igf2r	-0.177837	0.296749	0.548984	0.873363	5	0.129304	0.287419	0.652798	0.982821	5	0.356923	0.441443	0.418781	0.799265	-0.406024	0.452836	0.369919	0.871733
Igfals	0.47126	0.401835	0.240887	0.695474	3	-0.159131	0.292745	0.58673	0.972534	5	-0.377568	0.4287	0.378466	0.772775	-0.711429	0.519774	0.171085	0.79463
Igfbp1	0.0779892	0.341509	0.819361	0.957948	4	-0.192213	0.287657	0.504004	0.962845	5	0.0258904	0.425232	0.95145	0.992031	0.118462	0.436331	0.786011	0.99038
Igfbp2	0.0554305	0.298207	0.852539	0.965876	5	-0.150922	0.292276	0.605597	0.978612	5	-0.551899	0.438351	0.208018	0.658112	-0.657073	0.44939	0.143701	0.78214
Igfbp3	0.112112	0.296432	0.705278	0.923622	5	0.459452	0.29515	0.119549	0.878882	5	0.495065	0.438415	0.258807	0.694563	-0.0201235	0.444167	0.963863	0.998483
Igfbp4	0.297723	0.311711	0.339515	0.765849	5	0.239641	0.334408	0.473613	0.958227	4	NA	NA	NA	NA	NA	NA	NA	NA
Igfbp5	0.498369	0.320393	0.119829	0.565096	5	-0.370217	0.288505	0.199412	0.916743	5	-0.190204	0.479902	0.691855	0.919778	0.0669231	0.436331	0.878101	0.998483
Igfbp6	-0.110084	0.303197	0.716547	0.927037	5	0.120829	0.292853	0.679906	0.982821	5	-0.476265	0.445865	0.285438	0.714916	-0.316632	0.467243	0.497987	0.927136
Igfbp7	0.373228	0.3025	0.217273	0.679738	5	-0.581107	0.345545	0.0926252	0.855329	4	NA	NA	NA	NA	NA	NA	NA	NA
Igfbpl1	-0.110178	0.345868	0.750063	0.93637	4	-0.0481855	0.393337	0.9025	0.992456	3	NA	NA	NA	NA	NA	NA	NA	NA
Igfl3	NA	NA	NA	NA	NA	-0.42	0.430116	0.328827	0.936314	2	NA	NA	NA	NA	NA	NA	NA	NA
Igflr1	-0.493158	0.435286	0.257234	0.709553	2	NA	NA	NA	NA	NA	NA	NA	NA	NA	NA	NA	NA	NA
Igfn1	-1.19172	0.463867	0.0101961	0.253251	2	NA	NA	NA	NA	NA	NA	NA	NA	NA	NA	NA	NA	NA
Igha	NA	NA	NA	NA	NA	0.57	0.430116	0.185097	0.915425	2	NA	NA	NA	NA	NA	NA	NA	NA
Ighe	NA	NA	NA	NA	NA	-0.375205	0.42716	0.379742	0.945888	2	NA	NA	NA	NA	NA	NA	NA	NA
Ighg	NA	NA	NA	NA	NA	0.187143	0.435741	0.667573	0.982821	2	NA	NA	NA	NA	NA	NA	NA	NA
Ighmbp2	0.0901008	0.299937	0.763873	0.939622	5	0.412051	0.350207	0.239359	0.924225	4	NA	NA	NA	NA	NA	NA	NA	NA
Ighv	NA	NA	NA	NA	NA	-0.927436	0.441007	0.0354661	0.82775	2	NA	NA	NA	NA	NA	NA	NA	NA
Igip	0.140662	0.357551	0.69402	0.920888	3	NA	NA	NA	NA	NA	NA	NA	NA	NA	NA	NA	NA	NA
Iglon5	-0.532486	0.381661	0.162961	0.627804	4	0.446711	0.562829	0.427377	0.949711	2	NA	NA	NA	NA	NA	NA	NA	NA
Igsf1	0.67056	0.30975	0.0303995	0.365216	5	0.424333	0.348811	0.223789	0.917724	4	NA	NA	NA	NA	NA	NA	NA	NA
Igsf10	-0.176432	0.366321	0.630068	0.902752	3	-0.367518	0.53924	0.495525	0.962409	2	NA	NA	NA	NA	NA	NA	NA	NA
Igsf11	0.107605	0.297533	0.717608	0.927102	5	-0.119091	0.335574	0.722674	0.985263	4	NA	NA	NA	NA	NA	NA	NA	NA
Igsf2	NA	NA	NA	NA	NA	-0.000970149	0.49873	0.998448	0.999954	2	NA	NA	NA	NA	NA	NA	NA	NA
Igsf21	-0.534646	0.403302	0.184949	0.648197	3	NA	NA	NA	NA	NA	NA	NA	NA	NA	NA	NA	NA	NA
Igsf3	0.386099	0.33729	0.252329	0.705603	4	-0.43703	0.415993	0.293456	0.930043	3	NA	NA	NA	NA	NA	NA	NA	NA
Igsf5	0.312105	0.4321	0.470111	0.838461	2	NA	NA	NA	NA	NA	NA	NA	NA	NA	NA	NA	NA	NA
Igsf6	-0.739209	0.308696	0.0166376	0.305505	5	-0.0232767	0.288444	0.935682	0.993756	5	-0.657273	0.436931	0.132506	0.58128	-0.502118	0.449313	0.263771	0.819621
Igsf7	-0.0484932	0.425232	0.909207	0.983634	2	0.0683784	0.4287	0.873274	0.992161	2	NA	NA	NA	NA	NA	NA	NA	NA
Igsf8	-0.580722	0.311699	0.0624506	0.462032	5	-0.983116	0.43409	0.0235266	0.789401	3	NA	NA	NA	NA	NA	NA	NA	NA
Igsf9	-0.150861	0.40116	0.706872	0.923851	3	-1.06449	0.535286	0.046741	0.8388	2	NA	NA	NA	NA	NA	NA	NA	NA
Igsf9b	-0.217174	0.338761	0.521469	0.86156	4	-0.338	0.541603	0.532579	0.963637	2	NA	NA	NA	NA	NA	NA	NA	NA
Igtp	-0.953902	0.417308	0.0222633	0.328162	3	-0.460741	0.509175	0.365531	0.943705	2	NA	NA	NA	NA	NA	NA	NA	NA
Ihh	NA	NA	NA	NA	NA	0.0155556	0.499333	0.975148	0.998118	2	NA	NA	NA	NA	NA	NA	NA	NA
Iiig9	NA	NA	NA	NA	NA	0.16403	0.503718	0.744698	0.986761	2	NA	NA	NA	NA	NA	NA	NA	NA
Ik	-0.141558	0.336141	0.673663	0.916542	4	-0.0736121	0.346564	0.831791	0.98876	4	NA	NA	NA	NA	NA	NA	NA	NA
Ikbip	0.69819	0.320662	0.0294551	0.363035	4	-0.275974	0.438415	0.529034	0.963637	2	NA	NA	NA	NA	NA	NA	NA	NA
Ikbkap	0.326677	0.311706	0.294625	0.736606	4	-0.257432	0.337058	0.445008	0.953884	4	NA	NA	NA	NA	NA	NA	NA	NA
Ikbkb	0.164948	0.320334	0.606606	0.893329	5	-0.0548318	0.346211	0.87416	0.992161	4	NA	NA	NA	NA	NA	NA	NA	NA
Ikbke	-0.310495	0.393758	0.430379	0.821329	3	-0.318657	0.503718	0.526988	0.963637	2	NA	NA	NA	NA	NA	NA	NA	NA
Ikbkg	0.442933	0.299398	0.13903	0.601909	5	0.278688	0.338884	0.410866	0.949553	4	NA	NA	NA	NA	NA	NA	NA	NA
Ikzf1	0.0178002	0.399153	0.96443	0.995625	3	NA	NA	NA	NA	NA	NA	NA	NA	NA	NA	NA	NA	NA
Ikzf2	0.689753	0.408862	0.0916022	0.524007	3	NA	NA	NA	NA	NA	NA	NA	NA	NA	NA	NA	NA	NA
Ikzf3	-0.41296	0.403941	0.306626	0.741784	3	NA	NA	NA	NA	NA	NA	NA	NA	NA	NA	NA	NA	NA
Ikzf5	0.281573	0.396615	0.477741	0.84299	3	NA	NA	NA	NA	NA	NA	NA	NA	NA	NA	NA	NA	NA
Il10	0.834318	0.468557	0.0749757	0.491736	2	0.078618	0.307748	0.798366	0.988259	4	-0.596962	0.444374	0.17915	0.634644	0.693735	0.4499	0.123079	0.78214
Il10ra	-0.342867	0.309339	0.267695	0.71654	5	-0.64493	0.341714	0.0591149	0.850701	4	NA	NA	NA	NA	NA	NA	NA	NA
Il10rb	0.140626	0.391321	0.719323	0.927141	3	NA	NA	NA	NA	NA	NA	NA	NA	NA	NA	NA	NA	NA
Il11	-0.00384271	0.302374	0.98986	0.998675	5	-0.255512	0.410681	0.533833	0.963637	3	NA	NA	NA	NA	NA	NA	NA	NA
Il11ra1	0.916282	0.31687	0.00383207	0.163385	5	-0.179558	0.334679	0.591608	0.972534	4	NA	NA	NA	NA	NA	NA	NA	NA
Il12a	0.0198201	0.295641	0.946549	0.991596	5	-0.155459	0.332435	0.640045	0.981911	4	NA	NA	NA	NA	NA	NA	NA	NA
Il12b	0.858167	0.370113	0.0204134	0.31872	3	0.244657	0.306802	0.425194	0.949711	4	-0.414675	0.438415	0.344225	0.764053	-0.478219	0.510707	0.349074	0.861987
Il12rb1	NA	NA	NA	NA	NA	0.949514	0.549179	0.0838143	0.855329	2	NA	NA	NA	NA	NA	NA	NA	NA
Il12rb2	-0.946875	0.413069	0.0218886	0.326056	3	0.6275	0.512348	0.220668	0.917724	2	NA	NA	NA	NA	NA	NA	NA	NA
Il13	0.297778	0.449966	0.508113	0.856233	2	-0.0754121	0.308115	0.806647	0.988259	4	-0.815432	0.444167	0.0663769	0.49183	0.564691	0.445831	0.205297	0.797698
Il13ra1	0.143355	0.334428	0.668172	0.914138	4	1.07602	0.422531	0.0108778	0.731634	3	NA	NA	NA	NA	NA	NA	NA	NA
Il13ra2	0.252632	0.435286	0.561658	0.877772	2	0.369797	0.398247	0.353115	0.939382	3	NA	NA	NA	NA	NA	NA	NA	NA
Il15	-0.538953	0.314095	0.0861815	0.514883	5	-0.222375	0.298689	0.456572	0.956575	5	0.751772	0.442662	0.0894512	0.525125	0.38102	0.471212	0.418747	0.89984
Il15ra	0.414901	0.367559	0.258982	0.710758	3	NA	NA	NA	NA	NA	NA	NA	NA	NA	NA	NA	NA	NA
Il16	0.243501	0.343911	0.478923	0.843429	4	-0.570516	0.530733	0.282393	0.929392	2	NA	NA	NA	NA	NA	NA	NA	NA
Il17b	0.806281	0.352046	0.0220056	0.326056	4	-0.198937	0.398927	0.618005	0.980153	3	NA	NA	NA	NA	NA	NA	NA	NA
Il17d	-0.714272	0.416483	0.0863437	0.514883	3	NA	NA	NA	NA	NA	NA	NA	NA	NA	NA	NA	NA	NA
Il17f	-0.186386	0.455224	0.682219	0.918931	2	0.0268831	0.438415	0.951105	0.996344	2	NA	NA	NA	NA	NA	NA	NA	NA
Il17ra	-0.683825	0.345845	0.0480125	0.427073	4	-0.185693	0.519685	0.720853	0.985263	2	NA	NA	NA	NA	NA	NA	NA	NA
Il17rb	0.333942	0.399919	0.403705	0.808314	3	0.551471	0.514496	0.28378	0.929392	2	NA	NA	NA	NA	NA	NA	NA	NA
Il17rc	0.837086	0.411504	0.0419304	0.409709	3	0.0113433	0.49873	0.981854	0.998485	2	NA	NA	NA	NA	NA	NA	NA	NA
Il17rd	0.11866	0.402953	0.768395	0.941255	3	NA	NA	NA	NA	NA	NA	NA	NA	NA	NA	NA	NA	NA
Il17re	0.0307681	0.298008	0.917768	0.986011	5	0.0736404	0.33471	0.825861	0.988259	4	NA	NA	NA	NA	NA	NA	NA	NA
Il18	0.0347976	0.298726	0.907267	0.982677	5	-0.120563	0.312866	0.699978	0.982821	5	0.547895	0.434529	0.207348	0.658112	0.291899	0.438351	0.505474	0.927136
Il18bp	0.359765	0.318139	0.258121	0.710392	4	-0.363011	0.371213	0.328121	0.936314	3	NA	NA	NA	NA	NA	NA	NA	NA
Il18r1	-0.262985	0.503718	0.601609	0.892271	2	NA	NA	NA	NA	NA	NA	NA	NA	NA	NA	NA	NA	NA
Il18rap	-0.529146	0.444067	0.233421	0.690033	2	0.284211	0.435286	0.513802	0.962845	2	NA	NA	NA	NA	NA	NA	NA	NA
Il1a	-0.44697	0.341702	0.190851	0.655502	4	-0.460482	0.310314	0.137829	0.88683	5	-0.775443	0.444089	0.0807862	0.516073	0.511111	0.447214	0.253089	0.816059
Il1b	0.231556	0.337557	0.492727	0.850716	4	-0.335195	0.290611	0.248741	0.925274	5	-0.168378	0.4287	0.694493	0.920202	-0.01625	0.442154	0.970683	0.998483
Il1r1	0.00593769	0.297533	0.984078	0.998075	5	0.0160884	0.293274	0.956252	0.996498	5	-0.741429	0.449868	0.0993314	0.542005	0.816706	0.458386	0.0747983	0.746071
Il1r2	0.765393	0.469281	0.102892	0.541694	2	-0.793949	0.302309	0.00863235	0.724497	5	0.158235	0.488294	0.745895	0.934564	-0.0541176	0.453743	0.905062	0.998483
Il1rap	0.0508958	0.296561	0.863736	0.969781	5	-0.00167992	0.289642	0.995372	0.999672	5	0.378571	0.438415	0.387863	0.774725	0.538824	0.449313	0.230444	0.81145
Il1rapl1	-0.296894	0.348806	0.394674	0.80262	4	-0.11376	0.409133	0.780974	0.987057	3	NA	NA	NA	NA	NA	NA	NA	NA
Il1rapl2	0.738406	0.520382	0.155908	0.620847	2	-0.0664	0.51277	0.896968	0.992414	2	NA	NA	NA	NA	NA	NA	NA	NA
Il1rl1	-0.00564041	0.31325	0.985634	0.998075	5	0.0930872	0.291905	0.749806	0.986761	5	0.22	0.437944	0.615423	0.899543	0.963162	0.528342	0.0683049	0.723076
Il1rl2	0.194792	0.343523	0.570686	0.880427	4	-0.298383	0.303151	0.324982	0.936314	5	-0.66	0.442154	0.135518	0.584857	0.144719	0.46664	0.756462	0.982463
Il1rn	0.216943	0.298622	0.467544	0.837509	5	-0.352714	0.307131	0.250797	0.925274	5	0.084026	0.435741	0.847088	0.961066	0.517778	0.447214	0.246951	0.813657
Il2	0.46	0.457738	0.314925	0.748832	2	-0.201008	0.306811	0.512371	0.962845	4	-0.52443	0.438351	0.231552	0.676147	0.654524	0.449868	0.14569	0.78214
Il20ra	NA	NA	NA	NA	NA	0.362448	0.519009	0.484961	0.959909	2	NA	NA	NA	NA	NA	NA	NA	NA
Il20rb	-0.148507	0.503718	0.768129	0.941255	2	NA	NA	NA	NA	NA	NA	NA	NA	NA	NA	NA	NA	NA
Il21	0.13	0.498117	0.794106	0.948484	2	NA	NA	NA	NA	NA	NA	NA	NA	NA	NA	NA	NA	NA
Il21r	0.0450426	0.359797	0.900374	0.98149	4	0.303806	0.413638	0.46266	0.956763	3	NA	NA	NA	NA	NA	NA	NA	NA
Il22ra2	-0.181183	0.348655	0.603298	0.892602	4	1.05288	0.419022	0.011981	0.731634	3	NA	NA	NA	NA	NA	NA	NA	NA
Il23a	0.366091	0.304704	0.229571	0.688524	5	-0.439269	0.336634	0.191931	0.916235	4	NA	NA	NA	NA	NA	NA	NA	NA
Il24	0.621146	0.419308	0.138511	0.600918	3	0.0422129	0.336766	0.900248	0.992414	4	NA	NA	NA	NA	NA	NA	NA	NA
Il25	-0.212511	0.394019	0.58965	0.887419	3	NA	NA	NA	NA	NA	NA	NA	NA	NA	NA	NA	NA	NA
Il27	0.557931	0.452579	0.217657	0.679843	2	-0.338085	0.53924	0.530682	0.963637	2	NA	NA	NA	NA	NA	NA	NA	NA
Il27ra	-0.356078	0.399754	0.373067	0.788442	3	-0.0136879	0.507951	0.978502	0.998118	2	NA	NA	NA	NA	NA	NA	NA	NA
Il2ra	0.45305	0.304263	0.136485	0.597543	5	-0.570302	0.294326	0.0526655	0.847226	5	0.258919	0.4287	0.545868	0.861207	0.630244	0.450609	0.161919	0.792173
Il2rb	-0.00953271	0.362658	0.979029	0.997656	3	-0.595075	0.358822	0.0972341	0.855329	3	0.798861	0.443519	0.0716732	0.505583	-0.23037	0.442217	0.602405	0.94273
Il2rg	0.28663	0.307789	0.351722	0.772848	5	-0.0426729	0.332175	0.897781	0.992414	4	NA	NA	NA	NA	NA	NA	NA	NA
Il3	0.344568	0.449966	0.443816	0.827433	2	-0.0534196	0.311632	0.863895	0.992161	4	-0.518684	0.434529	0.232608	0.676903	-0.16575	0.440312	0.706592	0.968784
Il33	0.094391	0.304127	0.756282	0.937643	5	0.375736	0.294995	0.202769	0.916743	5	-0.527692	0.437944	0.22823	0.672487	0.371379	0.452579	0.411883	0.89789
Il34	0.0142666	0.336141	0.966146	0.996221	4	-0.103944	0.391321	0.790529	0.988259	3	NA	NA	NA	NA	NA	NA	NA	NA
Il3ra	0.353064	0.30134	0.241338	0.695797	5	0.139446	0.332774	0.675185	0.982821	4	NA	NA	NA	NA	NA	NA	NA	NA
Il4	0.170244	0.452635	0.706829	0.923851	2	-0.745594	0.310388	0.0162997	0.756868	4	-0.762911	0.444089	0.0858105	0.522766	0.523902	0.450609	0.24497	0.812197
Il4r	-0.312241	0.313023	0.318521	0.752872	4	-0.474823	0.371197	0.200839	0.916743	3	-0.391867	0.431123	0.363379	0.769291	-0.146375	0.440312	0.739561	0.975787
Il4ra	NA	NA	NA	NA	NA	1.27682	0.581161	0.0280192	0.826604	2	NA	NA	NA	NA	NA	NA	NA	NA
Il5	-0.130471	0.46069	0.777018	0.943791	2	0.108453	0.307954	0.724709	0.985459	4	0.184865	0.4287	0.666307	0.91298	-0.0896154	0.436331	0.837272	0.995696
Il5ra	0.0511399	0.361345	0.887454	0.977881	3	-0.0504253	0.349812	0.885382	0.992414	3	NA	NA	NA	NA	NA	NA	NA	NA
Il6	0.338015	0.39462	0.391689	0.800551	3	0.0354001	0.346321	0.918584	0.99365	3	NA	NA	NA	NA	NA	NA	NA	NA
Il6r	-0.294244	0.314005	0.348723	0.770914	4	0.673652	0.359982	0.0612969	0.850701	3	-0.108356	0.425232	0.798865	0.947091	-0.7425	0.451848	0.100331	0.776366
Il6ra	NA	NA	NA	NA	NA	-0.189714	0.502209	0.705609	0.982821	2	NA	NA	NA	NA	NA	NA	NA	NA
Il6st	-0.0724149	0.307663	0.813921	0.956954	5	-0.252458	0.316709	0.425375	0.949711	5	1.62981	0.505588	0.00126593	0.162207	-0.412073	0.450609	0.360465	0.868211
Il7	0.925018	0.351062	0.00841582	0.232851	4	-0.0651376	0.355346	0.854557	0.991578	3	0.693924	0.441516	0.116024	0.562884	-1.02157	0.464951	0.0280089	0.600675
Il7r	NA	NA	NA	NA	NA	0.334345	0.504873	0.50782	0.962845	2	NA	NA	NA	NA	NA	NA	NA	NA
Il8ra	NA	NA	NA	NA	NA	0.419859	0.518394	0.417985	0.949711	2	NA	NA	NA	NA	NA	NA	NA	NA
Il9	NA	NA	NA	NA	NA	-0.228955	0.409222	0.575828	0.970457	2	NA	NA	NA	NA	NA	NA	NA	NA
Il9r	0.402948	0.345021	0.24285	0.697817	4	0.050201	0.287443	0.861357	0.992127	5	-0.323827	0.444167	0.465961	0.825463	0.0326923	0.436331	0.940274	0.998483
Ildr1	0.440368	0.50983	0.387723	0.797035	2	NA	NA	NA	NA	NA	NA	NA	NA	NA	NA	NA	NA	NA
Ildr2	0.214606	0.358823	0.549784	0.873363	3	NA	NA	NA	NA	NA	NA	NA	NA	NA	NA	NA	NA	NA
Ilf2	0.14154	0.296028	0.632557	0.903252	5	0.47131	0.46694	0.312803	0.935697	3	NA	NA	NA	NA	NA	NA	NA	NA
Ilf3	-0.971188	0.346523	0.00506825	0.185312	5	-0.205853	0.334962	0.538848	0.963637	4	NA	NA	NA	NA	NA	NA	NA	NA
Ilk	0.382145	0.310474	0.218381	0.680248	5	0.0894566	0.356435	0.801833	0.988259	4	NA	NA	NA	NA	NA	NA	NA	NA
Ilkap	0.313851	0.307745	0.307804	0.74302	5	0.362526	0.303869	0.232855	0.920492	5	0.495	0.433468	0.253474	0.688224	-0.153086	0.445831	0.731318	0.972975
Ilvbl	-0.20959	0.344101	0.542463	0.871385	4	0.05028	0.38909	0.89718	0.992414	3	NA	NA	NA	NA	NA	NA	NA	NA
Immp1l	0.407584	0.35041	0.244764	0.698852	4	-0.328378	0.535938	0.540064	0.963637	2	NA	NA	NA	NA	NA	NA	NA	NA
Immt	0.654649	0.306483	0.0326792	0.374671	5	0.155755	0.336866	0.64382	0.98233	4	NA	NA	NA	NA	NA	NA	NA	NA
Imp3	0.29531	0.334989	0.37802	0.790523	4	0.605279	0.351053	0.0846757	0.855329	4	NA	NA	NA	NA	NA	NA	NA	NA
Imp4	-0.188278	0.30104	0.531692	0.865422	5	-0.658705	0.361364	0.0683291	0.851854	4	NA	NA	NA	NA	NA	NA	NA	NA
Impa1	0.222744	0.300907	0.459154	0.833746	5	0.0820951	0.297994	0.782938	0.987057	5	0.10375	0.445954	0.816035	0.954296	0.954898	0.471212	0.0427165	0.646614
Impa2	-0.487027	0.30194	0.106746	0.547097	5	0.0311025	0.287944	0.913983	0.99365	5	0.376962	0.444089	0.395969	0.782054	0.279505	0.498314	0.574865	0.94041
Impact	0.0922549	0.312634	0.767926	0.941208	4	0.369024	0.452635	0.414911	0.949711	2	NA	NA	NA	NA	NA	NA	NA	NA
Impad1	0.104637	0.394335	0.790739	0.947594	3	0.162027	0.506378	0.748989	0.986761	2	NA	NA	NA	NA	NA	NA	NA	NA
Impdh1	-0.526397	0.408941	0.198017	0.663825	3	-0.179574	0.502758	0.720958	0.985263	2	NA	NA	NA	NA	NA	NA	NA	NA
Impdh2	0.294343	0.302069	0.329847	0.75902	5	-0.30156	0.3339	0.36645	0.9439	4	NA	NA	NA	NA	NA	NA	NA	NA
Impg1	0.308554	0.455224	0.497894	0.852656	2	-0.159205	0.338117	0.637742	0.981911	4	NA	NA	NA	NA	NA	NA	NA	NA
Impg2	0.0623274	0.297995	0.834326	0.960287	5	-0.169817	0.29205	0.560926	0.96718	5	-0.579231	0.437944	0.185964	0.638274	0.404375	0.443706	0.362107	0.868286
Ina	-0.380035	0.300251	0.205613	0.669826	5	-0.832071	0.353459	0.0185686	0.759492	4	0.382	0.432049	0.376611	0.772775	-0.719302	0.463179	0.120431	0.780047
Inadl	-0.0988158	0.434529	0.820106	0.957948	2	NA	NA	NA	NA	NA	NA	NA	NA	NA	NA	NA	NA	NA
Inca1	-0.651519	0.444374	0.142608	0.607364	2	NA	NA	NA	NA	NA	NA	NA	NA	NA	NA	NA	NA	NA
Incenp	0.578442	0.41856	0.166978	0.629527	3	0.21209	0.503718	0.67372	0.982821	2	NA	NA	NA	NA	NA	NA	NA	NA
Inf2	-0.801884	0.376867	0.0333568	0.376862	3	0.379859	0.420261	0.366068	0.9439	2	NA	NA	NA	NA	NA	NA	NA	NA
Ing1	0.681294	0.306519	0.0262374	0.345074	5	-0.246505	0.338208	0.466091	0.958227	4	NA	NA	NA	NA	NA	NA	NA	NA
Ing2	-0.047587	0.391321	0.903211	0.981695	3	NA	NA	NA	NA	NA	NA	NA	NA	NA	NA	NA	NA	NA
Ing3	0.0804945	0.295405	0.785247	0.945836	5	0.138045	0.338602	0.6835	0.982821	4	NA	NA	NA	NA	NA	NA	NA	NA
Ing4	0.299478	0.310214	0.334349	0.761826	5	0.557946	0.295921	0.0593685	0.850701	5	1.27205	0.468557	0.00663126	0.254307	0.291111	0.459952	0.526788	0.931335
Ing5	0.658163	0.408082	0.106783	0.547097	3	-0.373134	0.503718	0.458838	0.956677	2	NA	NA	NA	NA	NA	NA	NA	NA
Inha	0.246316	0.297585	0.407831	0.81001	5	-0.0433778	0.290315	0.881225	0.992317	5	-1.40095	0.479473	0.00347964	0.228225	0.0675949	0.440081	0.877928	0.998483
Inhba	0.167887	0.296028	0.570625	0.880427	5	-0.51632	0.297071	0.0822043	0.855329	5	0.676292	0.455676	0.137769	0.586926	-0.461011	0.455676	0.311677	0.837562
Inhbb	0.0684916	0.333135	0.837106	0.96131	4	0.572559	0.333666	0.0861682	0.855329	4	NA	NA	NA	NA	NA	NA	NA	NA
Inhbc	0.005	0.452769	0.991189	0.998675	2	-0.326385	0.351957	0.353747	0.939382	3	NA	NA	NA	NA	NA	NA	NA	NA
Inip	0.15	0.44028	0.733335	0.931498	2	NA	NA	NA	NA	NA	NA	NA	NA	NA	NA	NA	NA	NA
Inmt	-0.478326	0.369611	0.19562	0.661789	3	NA	NA	NA	NA	NA	NA	NA	NA	NA	NA	NA	NA	NA
Ino80	-0.664256	0.345351	0.0544272	0.443812	4	0.903103	0.557086	0.104992	0.860973	2	NA	NA	NA	NA	NA	NA	NA	NA
Ino80b	-0.626576	0.377198	0.0966868	0.533579	3	NA	NA	NA	NA	NA	NA	NA	NA	NA	NA	NA	NA	NA
Ino80c	0.0994955	0.305936	0.745017	0.93474	5	-0.172917	0.341373	0.612483	0.979723	4	NA	NA	NA	NA	NA	NA	NA	NA
Ino80d	0.00942774	0.394913	0.980954	0.998075	3	NA	NA	NA	NA	NA	NA	NA	NA	NA	NA	NA	NA	NA
Ino80e	0.0685054	0.297321	0.817774	0.957725	5	-0.435687	0.340118	0.200199	0.916743	4	-0.225676	0.4287	0.598597	0.889698	0.5625	0.454148	0.2155	0.800663
Inpp1	-0.294617	0.302656	0.330335	0.759398	5	-0.61141	0.355642	0.0855826	0.855329	4	NA	NA	NA	NA	NA	NA	NA	NA
Inpp4a	-0.353746	0.301169	0.240165	0.695151	5	0.452886	0.297325	0.127708	0.883597	5	0.687051	0.441007	0.119253	0.566965	-0.0707317	0.447895	0.87452	0.998483
Inpp4b	0.174555	0.300446	0.561249	0.87764	5	-0.103589	0.289301	0.720293	0.985263	5	0.491026	0.441443	0.266001	0.70066	-0.506049	0.445831	0.256346	0.816059
Inpp5a	0.443263	0.341581	0.194398	0.66078	4	0.276573	0.387962	0.475915	0.958325	3	NA	NA	NA	NA	NA	NA	NA	NA
Inpp5b	-0.113127	0.393462	0.773717	0.942951	3	-0.261045	0.503718	0.604293	0.978612	2	NA	NA	NA	NA	NA	NA	NA	NA
Inpp5d	-0.622697	0.311205	0.0454007	0.424985	5	-0.643224	0.297294	0.0304953	0.82775	5	0.502088	0.461484	0.276601	0.709648	0.24443	0.440081	0.578606	0.940654
Inpp5e	-0.0823119	0.355531	0.816912	0.957518	3	-0.119459	0.4287	0.78051	0.987057	2	NA	NA	NA	NA	NA	NA	NA	NA
Inpp5f	-0.0918451	0.335574	0.784319	0.945836	4	0.313068	0.39733	0.430739	0.950506	3	NA	NA	NA	NA	NA	NA	NA	NA
Inpp5j	-0.54	0.304095	0.0757722	0.492308	5	-0.173937	0.405298	0.667809	0.982821	3	NA	NA	NA	NA	NA	NA	NA	NA
Inpp5k	0.107259	0.297701	0.718629	0.927106	5	0.057256	0.403836	0.887254	0.992414	3	NA	NA	NA	NA	NA	NA	NA	NA
Inppl1	0.267763	0.322871	0.406925	0.81001	4	-0.159477	0.337248	0.6363	0.981826	4	NA	NA	NA	NA	NA	NA	NA	NA
Ins1	0.161358	0.449966	0.719894	0.927312	2	-0.330879	0.304637	0.277416	0.929392	4	-0.334286	0.434248	0.441416	0.812169	-0.165	0.436331	0.705317	0.968784
Ins2	0.297037	0.449966	0.509169	0.856233	2	-0.150497	0.311337	0.628819	0.98055	4	-0.448421	0.433468	0.300904	0.729496	0.276977	0.460536	0.547558	0.933659
Insc	0.0470313	0.409087	0.908472	0.983138	3	NA	NA	NA	NA	NA	NA	NA	NA	NA	NA	NA	NA	NA
Insig1	-0.224549	0.336303	0.504326	0.855895	4	0.112857	0.534522	0.832781	0.98876	2	NA	NA	NA	NA	NA	NA	NA	NA
Insig2	0.590012	0.302862	0.0514004	0.433282	5	0.444632	0.333726	0.182753	0.914509	4	NA	NA	NA	NA	NA	NA	NA	NA
Insl3	0.0762963	0.449966	0.865356	0.97026	2	-0.186297	0.349812	0.594337	0.973205	3	NA	NA	NA	NA	NA	NA	NA	NA
Insl6	0.736705	0.46795	0.115413	0.559824	2	-0.347007	0.354233	0.327284	0.936314	3	NA	NA	NA	NA	NA	NA	NA	NA
Insm1	NA	NA	NA	NA	NA	-0.74	0.519009	0.153928	0.894919	2	NA	NA	NA	NA	NA	NA	NA	NA
Insm2	-0.817208	0.419763	0.0515551	0.433356	3	-0.431481	0.509175	0.396765	0.946254	2	NA	NA	NA	NA	NA	NA	NA	NA
Insr	0.212602	0.298937	0.476964	0.842911	5	-0.0958693	0.295651	0.745737	0.986761	5	-0.353846	0.464095	0.445796	0.815097	0.549383	0.444167	0.21613	0.801567
Insrr	-0.546872	0.350766	0.118978	0.564613	4	-0.138341	0.332752	0.677596	0.982821	4	NA	NA	NA	NA	NA	NA	NA	NA
Ints1	0.034717	0.352886	0.92163	0.986493	3	NA	NA	NA	NA	NA	NA	NA	NA	NA	NA	NA	NA	NA
Ints10	-0.0917105	0.334428	0.783907	0.945836	4	0.695745	0.53924	0.19697	0.916313	2	NA	NA	NA	NA	NA	NA	NA	NA
Ints12	0.563646	0.346057	0.103363	0.541974	4	0.648955	0.404716	0.108828	0.861493	3	NA	NA	NA	NA	NA	NA	NA	NA
Ints14	0.0984337	0.455489	0.828905	0.959874	2	NA	NA	NA	NA	NA	NA	NA	NA	NA	NA	NA	NA	NA
Ints2	0.000319008	0.397712	0.99936	1	3	NA	NA	NA	NA	NA	NA	NA	NA	NA	NA	NA	NA	NA
Ints3	0.34328	0.299435	0.251619	0.705305	5	0.634917	0.421015	0.131539	0.883597	3	NA	NA	NA	NA	NA	NA	NA	NA
Ints4	0.241664	0.346688	0.485762	0.846657	4	0.31259	0.521067	0.548571	0.964947	2	NA	NA	NA	NA	NA	NA	NA	NA
Ints5	-0.156186	0.354233	0.659276	0.912378	3	NA	NA	NA	NA	NA	NA	NA	NA	NA	NA	NA	NA	NA
Ints6	-0.551306	0.301173	0.0671705	0.474382	5	0.420587	0.420848	0.317611	0.935697	3	NA	NA	NA	NA	NA	NA	NA	NA
Ints6l	NA	NA	NA	NA	NA	0.691974	0.435739	0.112276	0.867875	2	NA	NA	NA	NA	NA	NA	NA	NA
Ints7	-0.154368	0.417963	0.711879	0.925568	3	NA	NA	NA	NA	NA	NA	NA	NA	NA	NA	NA	NA	NA
Ints8	2.11414	0.549929	0.000120853	0.0373867	2	NA	NA	NA	NA	NA	NA	NA	NA	NA	NA	NA	NA	NA
Ints9	-0.315195	0.400548	0.431334	0.82185	3	NA	NA	NA	NA	NA	NA	NA	NA	NA	NA	NA	NA	NA
Intu	0.918226	0.419839	0.0287358	0.358732	3	NA	NA	NA	NA	NA	NA	NA	NA	NA	NA	NA	NA	NA
Invs	0.321025	0.395201	0.416615	0.814966	3	NA	NA	NA	NA	NA	NA	NA	NA	NA	NA	NA	NA	NA
Ip6k1	-0.176549	0.298306	0.553958	0.874752	5	-0.191725	0.410339	0.640331	0.981911	3	NA	NA	NA	NA	NA	NA	NA	NA
Ip6k2	-0.186853	0.343474	0.586434	0.886307	4	-0.680142	0.53924	0.207202	0.917724	2	NA	NA	NA	NA	NA	NA	NA	NA
Ip6k3	0.0428571	0.498117	0.931436	0.988745	2	NA	NA	NA	NA	NA	NA	NA	NA	NA	NA	NA	NA	NA
Ipcef1	-0.0504263	0.406874	0.901366	0.98149	3	NA	NA	NA	NA	NA	NA	NA	NA	NA	NA	NA	NA	NA
Ipmk	0.294405	0.316343	0.352035	0.772848	5	-0.441419	0.334888	0.187468	0.916235	4	NA	NA	NA	NA	NA	NA	NA	NA
Ipo11	-0.771231	0.419382	0.0659194	0.469957	3	-0.235	0.504975	0.641667	0.981911	2	NA	NA	NA	NA	NA	NA	NA	NA
Ipo13	-0.209205	0.301221	0.487355	0.84836	5	-0.0651358	0.344329	0.849962	0.99035	4	NA	NA	NA	NA	NA	NA	NA	NA
Ipo4	0.0348509	0.34704	0.920008	0.986122	4	0.659621	0.407773	0.105745	0.860973	3	NA	NA	NA	NA	NA	NA	NA	NA
Ipo5	0.211392	0.301625	0.483401	0.846091	5	0.750695	0.42209	0.0753185	0.855329	3	NA	NA	NA	NA	NA	NA	NA	NA
Ipo7	0.421767	0.342358	0.217969	0.680036	4	0.126603	0.333353	0.704105	0.982821	4	NA	NA	NA	NA	NA	NA	NA	NA
Ipo9	-0.00902806	0.39191	0.981622	0.998075	3	-0.265	0.504975	0.599737	0.976847	2	NA	NA	NA	NA	NA	NA	NA	NA
Ipp	0.157961	0.334428	0.636691	0.905132	4	-0.0424513	0.390143	0.913354	0.99365	3	NA	NA	NA	NA	NA	NA	NA	NA
Ippk	0.0641036	0.336141	0.848757	0.964786	4	0.0704382	0.393758	0.858027	0.992127	3	NA	NA	NA	NA	NA	NA	NA	NA
Iqca1	0.383198	0.364598	0.293251	0.736362	3	NA	NA	NA	NA	NA	NA	NA	NA	NA	NA	NA	NA	NA
Iqcb1	-0.140501	0.353497	0.691028	0.919966	4	0.520124	0.391476	0.183972	0.915175	3	NA	NA	NA	NA	NA	NA	NA	NA
Iqcc	-0.662963	0.444167	0.135542	0.595707	2	NA	NA	NA	NA	NA	NA	NA	NA	NA	NA	NA	NA	NA
Iqcd	0.121854	0.336565	0.717313	0.927102	4	0.456345	0.549984	0.406685	0.94877	2	NA	NA	NA	NA	NA	NA	NA	NA
Iqce	-1.31304	0.386594	0.000682691	0.0760733	4	0.199741	0.399522	0.61711	0.980153	3	NA	NA	NA	NA	NA	NA	NA	NA
Iqcg	0.520718	0.348423	0.135045	0.595671	4	0.206625	0.395201	0.601088	0.977423	3	NA	NA	NA	NA	NA	NA	NA	NA
Iqch	-0.039209	0.395762	0.921081	0.986379	3	NA	NA	NA	NA	NA	NA	NA	NA	NA	NA	NA	NA	NA
Iqck	0.138189	0.37269	0.710795	0.925262	3	NA	NA	NA	NA	NA	NA	NA	NA	NA	NA	NA	NA	NA
Iqgap1	-0.709709	0.352991	0.0443718	0.421662	4	-0.464803	0.390439	0.233865	0.920853	3	NA	NA	NA	NA	NA	NA	NA	NA
Iqgap2	-0.952716	0.449142	0.0339057	0.377503	2	NA	NA	NA	NA	NA	NA	NA	NA	NA	NA	NA	NA	NA
Iqgap3	0.316281	0.341843	0.354849	0.773659	4	-0.0934752	0.390143	0.810646	0.988259	3	NA	NA	NA	NA	NA	NA	NA	NA
Iqsec1	-0.745029	0.376705	0.047957	0.427046	3	-0.293099	0.420261	0.48554	0.959909	2	NA	NA	NA	NA	NA	NA	NA	NA
Iqsec2	-0.772025	0.443519	0.0817392	0.504896	2	NA	NA	NA	NA	NA	NA	NA	NA	NA	NA	NA	NA	NA
Iqsec3	-0.222094	0.341329	0.515257	0.859712	4	0.437067	0.431123	0.310684	0.935697	2	NA	NA	NA	NA	NA	NA	NA	NA
Iqub	-0.0101558	0.310252	0.973887	0.996523	5	0.116655	0.333035	0.72613	0.985459	4	NA	NA	NA	NA	NA	NA	NA	NA
Irak1	-0.0928091	0.334087	0.781167	0.945103	4	-0.367402	0.390638	0.346953	0.938137	3	NA	NA	NA	NA	NA	NA	NA	NA
Irak1bp1	0.71212	0.347397	0.040377	0.405666	4	-0.813958	0.405432	0.0446823	0.8388	3	NA	NA	NA	NA	NA	NA	NA	NA
Irak2	0.344725	0.347891	0.321735	0.754076	4	-0.0946698	0.404777	0.815077	0.988259	3	NA	NA	NA	NA	NA	NA	NA	NA
Irak3	-0.00475265	0.395201	0.990405	0.998675	3	-0.12709	0.49873	0.798857	0.988259	2	NA	NA	NA	NA	NA	NA	NA	NA
Irak4	0.436025	0.399465	0.275043	0.723238	3	1.1125	0.552771	0.044158	0.8388	2	NA	NA	NA	NA	NA	NA	NA	NA
Ireb2	-0.249336	0.303014	0.410592	0.811863	5	-0.556699	0.306499	0.0693225	0.851854	5	0.62039	0.438415	0.157047	0.60917	0.887674	0.460536	0.0539195	0.689036
Irf1	0.101932	0.306927	0.739811	0.932206	5	-0.0878811	0.299085	0.768886	0.986959	5	-0.134091	0.461224	0.771259	0.943161	-0.267778	0.442217	0.544823	0.933659
Irf2	-0.496878	0.318021	0.118193	0.564074	5	-0.272987	0.299918	0.362715	0.941895	5	-0.361053	0.435286	0.406843	0.790599	0.875647	0.458386	0.0560967	0.691116
Irf2bp1	-0.233871	0.337717	0.48862	0.848751	4	-0.136112	0.389174	0.72653	0.985459	3	NA	NA	NA	NA	NA	NA	NA	NA
Irf2bp2	0.0804773	0.359395	0.822816	0.958347	3	NA	NA	NA	NA	NA	NA	NA	NA	NA	NA	NA	NA	NA
Irf2bpl	0.502087	0.319002	0.115503	0.560016	4	-0.415432	0.448316	0.354109	0.939382	2	NA	NA	NA	NA	NA	NA	NA	NA
Irf3	-0.00121919	0.303586	0.996796	0.999622	5	-0.0814844	0.286272	0.77592	0.987057	5	0.0724658	0.425232	0.864684	0.969711	0.201928	0.448021	0.652198	0.955741
Irf4	-1.00594	0.421595	0.0170316	0.305974	3	-0.470435	0.515836	0.361777	0.941172	2	NA	NA	NA	NA	NA	NA	NA	NA
Irf5	0.607607	0.418402	0.146443	0.611983	3	-0.293731	0.503718	0.559808	0.96718	2	NA	NA	NA	NA	NA	NA	NA	NA
Irf6	0.0696434	0.344995	0.84002	0.961746	4	-0.0854846	0.395528	0.828888	0.988338	3	NA	NA	NA	NA	NA	NA	NA	NA
Irf7	-0.00159324	0.302982	0.995804	0.999544	5	0.0600955	0.298891	0.84065	0.990049	5	0.695517	0.452579	0.124345	0.569999	0.851765	0.459411	0.0637342	0.71818
Irf8	0.109319	0.298551	0.714241	0.92615	5	-0.0465963	0.287597	0.871291	0.992161	5	0.528718	0.441443	0.231032	0.676147	-0.65061	0.450609	0.148783	0.78214
Irf9	-0.803434	0.336041	0.0168081	0.305974	4	0.296568	0.352817	0.400589	0.947211	3	NA	NA	NA	NA	NA	NA	NA	NA
Irgc	-0.243649	0.427595	0.568806	0.879816	2	NA	NA	NA	NA	NA	NA	NA	NA	NA	NA	NA	NA	NA
Irgm	-0.444558	0.342883	0.194793	0.66078	4	0.345482	0.400654	0.388526	0.946254	3	NA	NA	NA	NA	NA	NA	NA	NA
Irgm2	0.534805	0.438415	0.222518	0.684548	2	0.0322535	0.420931	0.938923	0.993785	2	NA	NA	NA	NA	NA	NA	NA	NA
Irgq	-0.210908	0.341317	0.536625	0.868779	4	0.582403	0.408908	0.154363	0.895249	3	NA	NA	NA	NA	NA	NA	NA	NA
Irs1	0.372511	0.298898	0.212662	0.675114	5	0.149212	0.295538	0.613641	0.97995	5	0.141139	0.440081	0.748428	0.935313	0.341139	0.440081	0.438237	0.904858
Irs2	0.367171	0.345072	0.287309	0.731949	4	-0.434128	0.360119	0.228006	0.918131	3	NA	NA	NA	NA	NA	NA	NA	NA
Irs3	0.345883	0.298845	0.247109	0.700376	5	-0.841532	0.3076	0.00622283	0.719062	5	-0.148082	0.425232	0.727661	0.929923	-0.411754	0.488463	0.399252	0.890677
Irs4	0.673076	0.364191	0.0645819	0.466414	3	0.580581	0.418088	0.164937	0.906491	3	NA	NA	NA	NA	NA	NA	NA	NA
Irx1	-0.925379	0.441	0.0358729	0.387117	3	-0.098806	0.49873	0.842955	0.990238	2	NA	NA	NA	NA	NA	NA	NA	NA
Irx2	-0.483692	0.359487	0.178461	0.642058	3	-0.15075	0.445954	0.735334	0.986761	2	NA	NA	NA	NA	NA	NA	NA	NA
Irx4	NA	NA	NA	NA	NA	-0.42169	0.420931	0.316439	0.935697	2	NA	NA	NA	NA	NA	NA	NA	NA
Irx6	0.887483	0.526185	0.0916733	0.524199	2	NA	NA	NA	NA	NA	NA	NA	NA	NA	NA	NA	NA	NA
Isca1	-0.332091	0.304705	0.275767	0.723751	5	-0.254383	0.334412	0.446845	0.954317	4	NA	NA	NA	NA	NA	NA	NA	NA
Isca2	0.77075	0.442154	0.0813036	0.503705	2	NA	NA	NA	NA	NA	NA	NA	NA	NA	NA	NA	NA	NA
Iscu	-0.681022	0.348009	0.0503581	0.432142	4	0.515899	0.529694	0.330078	0.93632	2	NA	NA	NA	NA	NA	NA	NA	NA
isg12(b)	NA	NA	NA	NA	NA	-0.4675	0.504975	0.354556	0.939382	2	NA	NA	NA	NA	NA	NA	NA	NA
Isg15	0.186757	0.4287	0.663102	0.913052	2	NA	NA	NA	NA	NA	NA	NA	NA	NA	NA	NA	NA	NA
Isg20	-0.323269	0.314194	0.303534	0.741144	4	-0.638607	0.381483	0.0941284	0.855329	3	NA	NA	NA	NA	NA	NA	NA	NA
Isg20l2	0.0340685	0.334989	0.918995	0.986122	4	0.652611	0.40351	0.105806	0.860973	3	NA	NA	NA	NA	NA	NA	NA	NA
Isl1	-0.44	0.36005	0.221688	0.683594	3	0.19914	0.304791	0.51352	0.962845	5	0.533289	0.434529	0.219717	0.667824	-0.287722	0.438351	0.511585	0.927639
Isl2	-0.277531	0.449966	0.537378	0.868799	2	-0.283764	0.302336	0.347952	0.9387	4	-0.3364	0.431123	0.435221	0.810372	-0.0302439	0.446121	0.94595	0.998483
Islr	-0.279825	0.360312	0.437384	0.824925	3	NA	NA	NA	NA	NA	NA	NA	NA	NA	NA	NA	NA	NA
Ism2	-0.4436	0.431123	0.303507	0.741144	2	NA	NA	NA	NA	NA	NA	NA	NA	NA	NA	NA	NA	NA
Isoc1	0.585535	0.309945	0.0588701	0.454296	5	0.198471	0.329621	0.547095	0.964362	4	NA	NA	NA	NA	NA	NA	NA	NA
Isoc2b	0.0940775	0.31587	0.765828	0.94055	4	-0.214087	0.310222	0.490126	0.960382	4	0.274	0.429884	0.523876	0.849247	0.468193	0.453899	0.30231	0.837562
Ispd	0.604056	0.318832	0.0581467	0.452468	4	-0.0862559	0.358497	0.809862	0.988259	3	0.253704	0.449691	0.572636	0.874703	-0.42219	0.479484	0.378583	0.876731
Ist1	-1.25077	0.364785	0.000606282	0.0714753	4	0.435529	0.46069	0.344462	0.937223	2	NA	NA	NA	NA	NA	NA	NA	NA
Isy1	0.986617	0.360246	0.00616772	0.199156	4	0.245421	0.401701	0.541229	0.963701	3	NA	NA	NA	NA	NA	NA	NA	NA
Isyna1	0.0337216	0.300932	0.910778	0.983909	5	-0.231198	0.351368	0.510541	0.962845	4	NA	NA	NA	NA	NA	NA	NA	NA
Itch	0.484475	0.346778	0.162392	0.62755	4	0.324859	0.396693	0.412833	0.949553	3	NA	NA	NA	NA	NA	NA	NA	NA
Itfg1	0.00925006	0.295531	0.97503	0.996523	5	-0.1716	0.409878	0.675464	0.982821	3	NA	NA	NA	NA	NA	NA	NA	NA
Itfg2	-0.49172	0.399781	0.218707	0.680593	3	NA	NA	NA	NA	NA	NA	NA	NA	NA	NA	NA	NA	NA
Itfg3	0.336567	0.503718	0.504027	0.855895	2	0.913803	0.540018	0.0906135	0.855329	2	NA	NA	NA	NA	NA	NA	NA	NA
Itga1	-0.384752	0.300105	0.199822	0.665217	5	-0.49083	0.3035	0.105828	0.860973	5	-0.107531	0.445831	0.809406	0.949061	0.19925	0.440312	0.650895	0.955741
Itga10	-0.0713592	0.403865	0.859751	0.967309	3	0.734043	0.531157	0.166981	0.909143	2	NA	NA	NA	NA	NA	NA	NA	NA
Itga11	0.14114	0.398045	0.722901	0.928814	3	-0.638734	0.516561	0.216268	0.917724	2	NA	NA	NA	NA	NA	NA	NA	NA
Itga2	0.0663514	0.427595	0.876685	0.973702	2	0.0703653	0.394019	0.858265	0.992127	3	NA	NA	NA	NA	NA	NA	NA	NA
Itga2b	-0.174496	0.313242	0.577484	0.882085	4	-0.0104526	0.348514	0.976073	0.998118	3	-0.3852	0.431123	0.371599	0.772775	0.430732	0.450609	0.339129	0.85539
Itga3	-0.0601704	0.337757	0.858608	0.966739	4	-0.249843	0.38909	0.520795	0.963637	3	NA	NA	NA	NA	NA	NA	NA	NA
Itga4	-0.468384	0.406743	0.249507	0.702896	3	NA	NA	NA	NA	NA	NA	NA	NA	NA	NA	NA	NA	NA
Itga5	-0.200552	0.399456	0.615624	0.897553	3	NA	NA	NA	NA	NA	NA	NA	NA	NA	NA	NA	NA	NA
Itga6	0.749114	0.349463	0.0320638	0.371094	4	0.0378044	0.385386	0.921857	0.99365	3	NA	NA	NA	NA	NA	NA	NA	NA
Itga7	0.315139	0.307584	0.305569	0.741402	5	0.116468	0.298436	0.696343	0.982821	5	0.322273	0.456767	0.480467	0.826411	0.481071	0.447613	0.282487	0.830891
Itga8	0.47475	0.359982	0.187231	0.650591	3	-0.562703	0.4287	0.189325	0.916235	2	NA	NA	NA	NA	NA	NA	NA	NA
Itga9	0.875486	0.418614	0.0364929	0.389969	3	NA	NA	NA	NA	NA	NA	NA	NA	NA	NA	NA	NA	NA
Itgad	-0.145476	0.458128	0.75083	0.936426	2	-0.234983	0.334167	0.481937	0.959909	4	NA	NA	NA	NA	NA	NA	NA	NA
Itgae	0.431125	0.313837	0.169528	0.633572	4	-0.153704	0.35486	0.664914	0.982821	3	-0.243784	0.4287	0.569588	0.871935	0.16962	0.438351	0.698793	0.968784
Itgal	-0.197354	0.339896	0.561488	0.877736	4	-0.125244	0.412167	0.761229	0.986959	3	NA	NA	NA	NA	NA	NA	NA	NA
Itgam	-0.552864	0.314148	0.0784275	0.497441	5	-0.379754	0.292578	0.194302	0.916235	5	0.0878082	0.425232	0.836404	0.960908	-0.280253	0.438351	0.522605	0.930954
Itgav	-0.908364	0.438552	0.0383327	0.395708	3	-0.260332	0.390349	0.504824	0.962845	3	NA	NA	NA	NA	NA	NA	NA	NA
Itgax	-0.42196	0.404171	0.296479	0.737235	3	0.82966	0.562187	0.140005	0.88683	2	NA	NA	NA	NA	NA	NA	NA	NA
Itgb1	0.352802	0.302557	0.243586	0.697817	5	0.297008	0.303298	0.327451	0.936314	5	0.493333	0.442217	0.264597	0.699463	-0.292405	0.440081	0.506412	0.927136
Itgb1bp1	0.826012	0.371267	0.0260918	0.344049	4	0.469722	0.423609	0.267491	0.928825	2	NA	NA	NA	NA	NA	NA	NA	NA
Itgb1bp2	0.0574375	0.552211	0.917159	0.985812	2	0.640329	0.407451	0.116056	0.87164	3	NA	NA	NA	NA	NA	NA	NA	NA
Itgb2	-1.05714	0.422274	0.0122993	0.270959	3	-0.828182	0.520052	0.111273	0.865038	2	NA	NA	NA	NA	NA	NA	NA	NA
Itgb3	-0.194001	0.373598	0.603567	0.892756	3	-0.0472093	0.460536	0.918352	0.99365	2	-0.466104	0.435741	0.284763	0.714916	0.160385	0.436331	0.71319	0.970778
Itgb3bp	-0.254185	0.303004	0.401535	0.807089	5	-0.555529	0.341852	0.10415	0.860973	4	NA	NA	NA	NA	NA	NA	NA	NA
Itgb4	1.04217	0.318373	0.00106257	0.0946492	5	-0.59561	0.303878	0.0499926	0.847226	5	0.398	0.451664	0.378217	0.772775	0.08175	0.442154	0.853315	0.998223
Itgb5	0.259403	0.338705	0.443755	0.827433	4	-0.657429	0.530431	0.215189	0.917724	2	NA	NA	NA	NA	NA	NA	NA	NA
Itgb6	-0.03276	0.342659	0.923834	0.987442	4	0.353681	0.397851	0.374014	0.945888	3	NA	NA	NA	NA	NA	NA	NA	NA
Itgb7	-0.0215089	0.395898	0.956673	0.994188	3	-0.263284	0.325548	0.418665	0.949711	4	NA	NA	NA	NA	NA	NA	NA	NA
Itgb8	-0.669551	0.404885	0.098192	0.533741	3	-0.632917	0.528888	0.231426	0.919609	2	NA	NA	NA	NA	NA	NA	NA	NA
Itgbl1	-0.376478	0.343979	0.273744	0.72201	4	-0.566603	0.401386	0.158063	0.900898	3	NA	NA	NA	NA	NA	NA	NA	NA
Itih3	0.255977	0.301566	0.395978	0.804118	5	-0.196105	0.293069	0.503404	0.962845	5	0.741807	0.455224	0.103198	0.548837	0.0516667	0.451848	0.908964	0.998483
Itih4	-0.146486	0.350611	0.676092	0.917337	4	0.208641	0.290888	0.473217	0.958227	5	-1.042	0.521536	0.0457228	0.433382	0.33375	0.443706	0.451938	0.908294
Itk	-0.62693	0.403124	0.119904	0.565096	3	-0.352806	0.511733	0.490551	0.960382	2	NA	NA	NA	NA	NA	NA	NA	NA
Itln1	0.265632	0.39356	0.499709	0.853398	3	-0.15274	0.538898	0.776847	0.987057	2	NA	NA	NA	NA	NA	NA	NA	NA
Itm2a	-0.932562	0.358677	0.00932219	0.243212	4	-0.149453	0.410238	0.715628	0.984158	3	NA	NA	NA	NA	NA	NA	NA	NA
Itm2b	0.00150031	0.299832	0.996008	0.999544	5	0.193201	0.306098	0.527927	0.963637	5	-0.65625	0.486056	0.176966	0.634028	0.326	0.459952	0.478467	0.918883
Itm2c	-0.0785964	0.306193	0.797419	0.950557	5	0.604302	0.340173	0.075658	0.855329	4	NA	NA	NA	NA	NA	NA	NA	NA
Itpa	-0.748006	0.349308	0.0322422	0.37202	4	0.317536	0.52475	0.5451	0.964362	2	NA	NA	NA	NA	NA	NA	NA	NA
Itpk1	-0.274779	0.339242	0.417952	0.815191	4	0.15	0.532666	0.778249	0.987057	2	NA	NA	NA	NA	NA	NA	NA	NA
Itpka	0.537128	0.314001	0.0871559	0.514883	5	-0.168806	0.291098	0.561987	0.96718	5	-0.392439	0.546385	0.472605	0.826205	0.251304	0.462977	0.587267	0.942089
Itpkb	-0.104515	0.302006	0.729291	0.930632	5	-0.0732638	0.304445	0.809829	0.988259	5	-1.01904	0.452836	0.0244271	0.358977	-0.89686	0.459145	0.0507807	0.675863
Itpkc	-0.266293	0.303495	0.380259	0.792117	5	-0.108915	0.331053	0.742159	0.986761	4	NA	NA	NA	NA	NA	NA	NA	NA
Itpr1	0.152557	0.3141	0.627183	0.902294	5	0.212644	0.289742	0.463006	0.95714	5	-0.537674	0.450968	0.233156	0.677941	0.278608	0.440081	0.526679	0.931335
Itpr2	0.054162	0.346334	0.875728	0.973498	4	-0.281009	0.297259	0.344488	0.937223	5	0.0811111	0.471405	0.863388	0.968874	0.0681013	0.438351	0.876539	0.998483
Itpr3	-0.530663	0.322417	0.0997863	0.534638	5	0.179007	0.291067	0.538552	0.963637	5	0.512632	0.435286	0.23892	0.680202	0.0691139	0.440081	0.875207	0.998483
Itprip	0.752609	0.515836	0.144563	0.608827	2	NA	NA	NA	NA	NA	NA	NA	NA	NA	NA	NA	NA	NA
Itpripl1	0.41877	0.342934	0.222033	0.68427	4	0.662834	0.407833	0.104107	0.860973	3	NA	NA	NA	NA	NA	NA	NA	NA
Itpripl2	-0.41279	0.397383	0.298912	0.739188	3	NA	NA	NA	NA	NA	NA	NA	NA	NA	NA	NA	NA	NA
Itsn1	1.23955	0.46466	0.00763864	0.222711	2	-0.768936	0.517769	0.137519	0.88683	2	NA	NA	NA	NA	NA	NA	NA	NA
Itsn2	-0.602785	0.440081	0.170776	0.635099	2	NA	NA	NA	NA	NA	NA	NA	NA	NA	NA	NA	NA	NA
Ivd	0.449763	0.304594	0.139784	0.602162	5	-0.32861	0.299586	0.272694	0.929392	5	-0.89913	0.475486	0.0586282	0.467362	-0.767586	0.466092	0.0995874	0.776366
Ivl	0.541325	0.455224	0.234384	0.69041	2	0.176318	0.304331	0.562346	0.96718	4	-0.456	0.432049	0.291226	0.718334	-0.158837	0.453411	0.726101	0.971164
Ivns1abp	-0.0175685	0.304815	0.954038	0.99351	5	0.206887	0.298014	0.487545	0.960382	5	1.25091	0.467099	0.00740552	0.257887	0.47725	0.442154	0.28042	0.830856
Iws1	0.433722	0.307085	0.157836	0.623205	5	0.140656	0.333776	0.673457	0.982821	4	NA	NA	NA	NA	NA	NA	NA	NA
Iyd	0.934323	0.561335	0.0960194	0.531702	2	0.0323871	0.549134	0.952969	0.996344	2	NA	NA	NA	NA	NA	NA	NA	NA
Izumo1	-0.101521	0.337738	0.763728	0.939547	4	0.782227	0.41236	0.0578342	0.850701	3	NA	NA	NA	NA	NA	NA	NA	NA
Izumo4	-0.623636	0.436931	0.153491	0.619724	2	NA	NA	NA	NA	NA	NA	NA	NA	NA	NA	NA	NA	NA
Jade1	-0.367005	0.356231	0.302895	0.741144	3	NA	NA	NA	NA	NA	NA	NA	NA	NA	NA	NA	NA	NA
Jade2	0.631266	0.440081	0.151449	0.618299	2	NA	NA	NA	NA	NA	NA	NA	NA	NA	NA	NA	NA	NA
Jade3	0.0335135	0.4287	0.937689	0.990276	2	NA	NA	NA	NA	NA	NA	NA	NA	NA	NA	NA	NA	NA
Jag1	0.264687	0.301176	0.379486	0.791655	5	0.259539	0.287891	0.367313	0.944337	5	-0.0435135	0.4287	0.919153	0.987462	0.782353	0.460179	0.089111	0.770378
Jag2	0.014996	0.336677	0.964473	0.995625	4	0.154889	0.341722	0.650363	0.982821	4	NA	NA	NA	NA	NA	NA	NA	NA
Jagn1	0.685524	0.374989	0.0675318	0.475251	3	NA	NA	NA	NA	NA	NA	NA	NA	NA	NA	NA	NA	NA
Jak1	-0.696931	0.410264	0.089369	0.518895	3	-0.285371	0.383255	0.456515	0.956575	3	NA	NA	NA	NA	NA	NA	NA	NA
Jak2	0.111358	0.307674	0.717399	0.927102	5	-0.403955	0.294894	0.170741	0.909143	5	0.605455	0.436931	0.165839	0.62093	-0.464516	0.481485	0.334667	0.852955
Jak3	-0.509885	0.308596	0.0984793	0.533783	5	-0.0792644	0.287715	0.782935	0.987057	5	-0.705696	0.444374	0.112271	0.558281	0.678795	0.453899	0.13479	0.78214
Jakmip1	0.243936	0.305284	0.424265	0.818129	5	-0.0953418	0.335257	0.776116	0.987057	4	NA	NA	NA	NA	NA	NA	NA	NA
Jakmip2	-0.594351	0.400381	0.137686	0.599977	3	NA	NA	NA	NA	NA	NA	NA	NA	NA	NA	NA	NA	NA
Jakmip3	-0.089589	0.425232	0.833135	0.960134	2	NA	NA	NA	NA	NA	NA	NA	NA	NA	NA	NA	NA	NA
Jam2	-0.270329	0.33925	0.425543	0.818921	4	-0.119178	0.543013	0.82628	0.988259	2	NA	NA	NA	NA	NA	NA	NA	NA
Jam3	0.29979	0.34076	0.378984	0.790997	4	0.536797	0.401522	0.181253	0.913372	3	NA	NA	NA	NA	NA	NA	NA	NA
Jarid2	-0.147691	0.369067	0.689029	0.919784	3	NA	NA	NA	NA	NA	NA	NA	NA	NA	NA	NA	NA	NA
Jazf1	0.404181	0.415833	0.33106	0.759398	3	NA	NA	NA	NA	NA	NA	NA	NA	NA	NA	NA	NA	NA
Jdp2	-0.409695	0.308842	0.184658	0.647456	5	-0.328444	0.305763	0.282743	0.929392	5	-0.0682192	0.425232	0.872544	0.973771	-0.06725	0.442154	0.879111	0.998483
Jkamp	0.452025	0.438351	0.30245	0.741144	2	NA	NA	NA	NA	NA	NA	NA	NA	NA	NA	NA	NA	NA
Jmjd1c	-0.248241	0.334989	0.458667	0.833657	4	-0.390683	0.390439	0.317008	0.935697	3	NA	NA	NA	NA	NA	NA	NA	NA
Jmjd3	NA	NA	NA	NA	NA	-0.644507	0.513549	0.209476	0.917724	2	NA	NA	NA	NA	NA	NA	NA	NA
Jmjd4	-0.271527	0.395898	0.492807	0.850716	3	0.668261	0.520382	0.199081	0.916743	2	NA	NA	NA	NA	NA	NA	NA	NA
Jmjd6	0.334038	0.298688	0.263417	0.713897	5	-0.33524	0.404807	0.407587	0.949553	3	NA	NA	NA	NA	NA	NA	NA	NA
Jmjd7	-0.548519	0.442217	0.214833	0.676368	2	NA	NA	NA	NA	NA	NA	NA	NA	NA	NA	NA	NA	NA
Jmjd8	-0.757034	0.331205	0.022272	0.328162	4	0.685469	0.358946	0.0561752	0.850701	3	NA	NA	NA	NA	NA	NA	NA	NA
Josd1	-0.245291	0.34322	0.47481	0.841757	4	0.0108041	0.391618	0.97799	0.998118	3	NA	NA	NA	NA	NA	NA	NA	NA
Josd2	0.0913738	0.364073	0.801833	0.952705	3	-0.0715714	0.417646	0.863934	0.992161	2	NA	NA	NA	NA	NA	NA	NA	NA
Jph1	0.200787	0.339782	0.554568	0.874844	4	0.418174	0.394019	0.288553	0.929392	3	NA	NA	NA	NA	NA	NA	NA	NA
Jph2	0.393292	0.343214	0.251833	0.70542	4	-0.103461	0.293659	0.724602	0.985459	5	-0.497368	0.435286	0.253194	0.688224	0.416373	0.504587	0.409272	0.89789
Jph3	-1.25502	0.457116	0.00604138	0.197761	3	NA	NA	NA	NA	NA	NA	NA	NA	NA	NA	NA	NA	NA
Jph4	0.218976	0.31822	0.491373	0.850441	4	0.330218	0.361253	0.360669	0.940669	3	NA	NA	NA	NA	NA	NA	NA	NA
Jrk	-0.245277	0.338672	0.468923	0.838092	4	-0.421442	0.393708	0.284421	0.929392	3	NA	NA	NA	NA	NA	NA	NA	NA
Jrkl	0.592216	0.411136	0.149743	0.616877	3	0.426471	0.508747	0.401876	0.947249	2	NA	NA	NA	NA	NA	NA	NA	NA
Jsrp1	0.392753	0.398216	0.323995	0.755453	3	-0.0657534	0.525579	0.900439	0.992414	2	NA	NA	NA	NA	NA	NA	NA	NA
Jtb	0.209265	0.296066	0.479679	0.843813	5	-0.00973186	0.291211	0.973341	0.998103	5	0.132432	0.4287	0.757385	0.939751	-0.538889	0.447214	0.228206	0.81145
Jub	NA	NA	NA	NA	NA	-0.453597	0.506788	0.370764	0.945888	2	NA	NA	NA	NA	NA	NA	NA	NA
Jun	0.478025	0.315646	0.129916	0.584514	5	0.0893854	0.291222	0.758895	0.986959	5	-0.474615	0.441443	0.28231	0.713518	-0.109615	0.436331	0.801643	0.990442
Junb	0.498972	0.302734	0.0993079	0.534196	5	-0.449566	0.292133	0.123826	0.881708	5	0.298378	0.4287	0.486424	0.827693	0.781304	0.462977	0.0914946	0.776366
Jund	0.322328	0.300507	0.283444	0.727802	5	-0.302881	0.299061	0.311168	0.935697	5	0.488958	0.468597	0.296739	0.724792	0.09825	0.442154	0.824152	0.995283
Jup	-0.20111	0.299537	0.501963	0.85432	5	-0.752482	0.307698	0.0144642	0.738471	5	-0.0751765	0.458386	0.869729	0.971969	0.31775	0.442154	0.472362	0.918802
Ka11	NA	NA	NA	NA	NA	-0.108919	0.4287	0.799443	0.988259	2	NA	NA	NA	NA	NA	NA	NA	NA
Kalrn	0.360379	0.31119	0.246836	0.700179	5	-0.789976	0.301087	0.00869691	0.724497	5	-0.103636	0.436931	0.812508	0.951433	-0.20038	0.438351	0.647584	0.95554
Kank1	0.558153	0.351298	0.112099	0.554771	4	0.116408	0.52306	0.823884	0.988259	2	NA	NA	NA	NA	NA	NA	NA	NA
Kank2	0.0914679	0.357617	0.798128	0.951196	3	1.12258	0.464951	0.0157606	0.742216	2	NA	NA	NA	NA	NA	NA	NA	NA
Kank3	-0.811812	0.351472	0.0209021	0.320047	4	-0.574966	0.532059	0.279856	0.929392	2	NA	NA	NA	NA	NA	NA	NA	NA
Kank4	-0.225921	0.406872	0.578715	0.882978	3	NA	NA	NA	NA	NA	NA	NA	NA	NA	NA	NA	NA	NA
Kansl1	-0.224486	0.355596	0.527848	0.862862	3	NA	NA	NA	NA	NA	NA	NA	NA	NA	NA	NA	NA	NA
Kansl1l	-0.0565957	0.477694	0.90569	0.982049	2	NA	NA	NA	NA	NA	NA	NA	NA	NA	NA	NA	NA	NA
Kansl2	-0.524026	0.438415	0.23198	0.689178	2	NA	NA	NA	NA	NA	NA	NA	NA	NA	NA	NA	NA	NA
Kansl3	-0.214484	0.314621	0.495414	0.851205	4	-1.19474	0.481227	0.0130394	0.731634	2	NA	NA	NA	NA	NA	NA	NA	NA
Kap	0.161852	0.449966	0.719073	0.927106	2	-0.716163	0.312529	0.0219341	0.781411	4	-1.15261	0.468114	0.0138072	0.326694	-0.28975	0.442154	0.512265	0.927639
Kars	0.451743	0.30579	0.139596	0.602162	5	0.306182	0.308324	0.320684	0.935697	5	-0.506623	0.435741	0.244963	0.683535	0.112875	0.440312	0.797679	0.990442
Kat2a	-1.26778	0.473873	0.00746504	0.219618	2	NA	NA	NA	NA	NA	NA	NA	NA	NA	NA	NA	NA	NA
Kat2b	0.785	0.463681	0.0904603	0.522435	2	NA	NA	NA	NA	NA	NA	NA	NA	NA	NA	NA	NA	NA
Kat5	0.306034	0.297857	0.304206	0.741144	5	0.518007	0.293248	0.0773205	0.855329	5	0.0865753	0.425232	0.838669	0.960908	0.60383	0.462762	0.191948	0.796476
Kat6a	-0.1888	0.429884	0.660525	0.912919	2	NA	NA	NA	NA	NA	NA	NA	NA	NA	NA	NA	NA	NA
Kat6b	-0.931124	0.471431	0.0482567	0.428055	2	NA	NA	NA	NA	NA	NA	NA	NA	NA	NA	NA	NA	NA
Kat7	0.0622672	0.313109	0.842366	0.962306	4	0.134103	0.441007	0.761065	0.986959	2	NA	NA	NA	NA	NA	NA	NA	NA
Kat8	0.352945	0.357551	0.323584	0.755162	3	NA	NA	NA	NA	NA	NA	NA	NA	NA	NA	NA	NA	NA
Katna1	0.122739	0.338225	0.716685	0.927069	4	0.474736	0.396804	0.231541	0.919609	3	NA	NA	NA	NA	NA	NA	NA	NA
Katnal1	-0.328877	0.337846	0.330329	0.759398	4	-0.273242	0.394019	0.488012	0.960382	3	NA	NA	NA	NA	NA	NA	NA	NA
Katnal2	0.000479124	0.39191	0.999025	1	3	NA	NA	NA	NA	NA	NA	NA	NA	NA	NA	NA	NA	NA
Katnb1	-0.0676465	0.29931	0.821195	0.958138	5	0.250642	0.35707	0.482716	0.959909	4	NA	NA	NA	NA	NA	NA	NA	NA
Katnbl1	0.697778	0.472464	0.139705	0.602162	2	NA	NA	NA	NA	NA	NA	NA	NA	NA	NA	NA	NA	NA
Kazald1	0.0204847	0.302202	0.945957	0.991596	5	-0.220705	0.330375	0.504106	0.962845	4	NA	NA	NA	NA	NA	NA	NA	NA
Kazn	0.451116	0.33213	0.174384	0.639156	4	-0.151183	0.353293	0.668706	0.982821	3	-0.652025	0.444374	0.142297	0.59728	-0.19439	0.44939	0.665331	0.961545
Kb15	0.247955	0.337413	0.462418	0.835612	4	0.100763	0.39462	0.798459	0.988259	3	NA	NA	NA	NA	NA	NA	NA	NA
Kb23	NA	NA	NA	NA	NA	-0.639639	0.455224	0.159989	0.903863	2	NA	NA	NA	NA	NA	NA	NA	NA
Kbtbd10	NA	NA	NA	NA	NA	-0.0786301	0.510707	0.877639	0.992161	2	NA	NA	NA	NA	NA	NA	NA	NA
Kbtbd11	-0.0651279	0.394322	0.868815	0.971394	3	NA	NA	NA	NA	NA	NA	NA	NA	NA	NA	NA	NA	NA
Kbtbd2	0.238037	0.394019	0.545761	0.872371	3	0.505935	0.515189	0.326081	0.936314	2	NA	NA	NA	NA	NA	NA	NA	NA
Kbtbd3	0.254697	0.344436	0.459627	0.833991	4	-0.160738	0.324795	0.620678	0.980153	4	NA	NA	NA	NA	NA	NA	NA	NA
Kbtbd4	-0.588285	0.344993	0.0881553	0.517016	4	0.589055	0.39733	0.138199	0.88683	3	NA	NA	NA	NA	NA	NA	NA	NA
Kbtbd5	NA	NA	NA	NA	NA	-0.112556	0.498117	0.82123	0.988259	2	NA	NA	NA	NA	NA	NA	NA	NA
Kbtbd6	0.011147	0.356231	0.975037	0.996523	3	NA	NA	NA	NA	NA	NA	NA	NA	NA	NA	NA	NA	NA
Kbtbd7	NA	NA	NA	NA	NA	-0.308806	0.503718	0.539841	0.963637	2	NA	NA	NA	NA	NA	NA	NA	NA
Kbtbd8	-0.245593	0.39356	0.532608	0.865551	3	NA	NA	NA	NA	NA	NA	NA	NA	NA	NA	NA	NA	NA
Kcmf1	0.607669	0.363262	0.0943641	0.528887	3	NA	NA	NA	NA	NA	NA	NA	NA	NA	NA	NA	NA	NA
Kcna1	-0.285622	0.30033	0.341591	0.766686	5	-0.16649	0.302211	0.581697	0.971621	5	0.771089	0.471358	0.101863	0.548837	-0.264937	0.440081	0.547162	0.933659
Kcna2	-0.265243	0.314446	0.398934	0.805244	4	0.161922	0.290538	0.577311	0.970457	5	0.188919	0.4287	0.659446	0.912462	0.762581	0.464434	0.100599	0.776366
Kcna3	0.274486	0.344591	0.42571	0.819018	4	-0.330574	0.292245	0.257989	0.927083	5	-0.984578	0.455224	0.0305532	0.389584	-0.0974419	0.455585	0.830639	0.995696
Kcna4	0.115165	0.316549	0.715997	0.926801	5	0.319882	0.289019	0.268387	0.928825	5	0.0618987	0.442662	0.888792	0.978336	0.183924	0.440081	0.675996	0.962252
Kcna5	-0.328578	0.338407	0.331571	0.759634	4	-0.020627	0.326471	0.949622	0.996344	4	-0.0242466	0.425232	0.95453	0.993887	-0.492706	0.449313	0.272827	0.828107
Kcna6	0.191385	0.340441	0.574001	0.88113	4	-0.736096	0.352259	0.03665	0.831235	4	NA	NA	NA	NA	NA	NA	NA	NA
Kcna7	-0.563235	0.514496	0.273634	0.72201	2	NA	NA	NA	NA	NA	NA	NA	NA	NA	NA	NA	NA	NA
Kcnab1	0.398517	0.311486	0.200754	0.665322	5	-0.00023091	0.288386	0.999361	0.999964	5	0.870123	0.449966	0.0531433	0.459573	0.28038	0.438351	0.522418	0.930954
Kcnab2	-0.726259	0.328902	0.0272353	0.350246	5	0.00192579	0.289675	0.994696	0.999672	5	-1.56358	0.53699	0.00359407	0.228225	-0.229205	0.466003	0.622824	0.948441
Kcnab3	-0.145498	0.304466	0.632738	0.903252	5	-0.310873	0.288334	0.280956	0.929392	5	0.0190667	0.431123	0.964725	0.993887	0.676341	0.44939	0.132318	0.78214
Kcnb1	-0.112038	0.316185	0.723082	0.928814	4	-0.465476	0.303762	0.12543	0.882766	4	-0.0175	0.444972	0.968629	0.993887	0.036092	0.457379	0.937104	0.998483
Kcnb2	0.531129	0.304144	0.0807576	0.502613	5	-0.609813	0.299078	0.0414523	0.833978	5	-1.73373	0.500196	0.000528083	0.145672	0.732941	0.460179	0.111221	0.778976
Kcnc1	-0.227709	0.303832	0.453582	0.831891	5	-0.412552	0.297885	0.166071	0.907749	5	0.49	0.434248	0.259156	0.694563	-0.11881	0.449868	0.791704	0.990442
Kcnc2	-0.146196	0.295774	0.621106	0.900122	5	-0.266221	0.291508	0.361107	0.940991	5	-1.22	0.473286	0.00994544	0.299808	1.10387	0.469729	0.0187725	0.542518
Kcnc3	-0.0902248	0.300575	0.764044	0.939692	5	-0.604612	0.295456	0.0407199	0.833978	5	-0.2435	0.446654	0.58564	0.881209	-0.156543	0.445831	0.725493	0.971164
Kcnc4	0.412911	0.438351	0.346211	0.769994	2	NA	NA	NA	NA	NA	NA	NA	NA	NA	NA	NA	NA	NA
Kcnd1	-0.687328	0.347885	0.0481848	0.42805	4	0.245676	0.400675	0.539774	0.963637	3	NA	NA	NA	NA	NA	NA	NA	NA
Kcnd2	-0.601911	0.350206	0.0856623	0.514883	4	-0.45616	0.299345	0.127543	0.883597	5	0.454211	0.435286	0.296728	0.724792	0.227541	0.503756	0.651493	0.955741
Kcnd3	0.316507	0.307574	0.30346	0.741144	5	0.281531	0.287597	0.327625	0.936314	5	0.534211	0.434529	0.218922	0.666815	0.066506	0.4499	0.882482	0.998483
Kcne1	0.02	0.447214	0.964329	0.995625	2	-0.30881	0.305177	0.311584	0.935697	4	-0.370506	0.438351	0.397984	0.784184	0.439	0.442154	0.320775	0.842587
Kcne2	0.026791	0.303388	0.929634	0.988446	5	-0.098266	0.340543	0.77292	0.986999	4	NA	NA	NA	NA	NA	NA	NA	NA
Kcne3	0.423789	0.341057	0.214024	0.675322	4	0.352617	0.332231	0.288526	0.929392	4	NA	NA	NA	NA	NA	NA	NA	NA
Kcne4	0.0933065	0.336011	0.781251	0.945135	4	0.133669	0.397228	0.736491	0.986761	3	NA	NA	NA	NA	NA	NA	NA	NA
Kcnf1	0.250731	0.394019	0.524554	0.862521	3	-0.126975	0.387962	0.74345	0.986761	3	NA	NA	NA	NA	NA	NA	NA	NA
Kcng1	0.0301802	0.401012	0.940008	0.990551	3	0.427812	0.399218	0.283888	0.929392	3	NA	NA	NA	NA	NA	NA	NA	NA
Kcng2	0.00219455	0.342746	0.994891	0.999376	4	-0.560434	0.399139	0.160287	0.903863	3	NA	NA	NA	NA	NA	NA	NA	NA
Kcng3	0.200813	0.306697	0.512622	0.858275	5	-0.101936	0.3291	0.756759	0.986959	4	NA	NA	NA	NA	NA	NA	NA	NA
Kcng4	-0.426181	0.402978	0.290248	0.733579	3	-0.685652	0.515836	0.18378	0.915175	2	NA	NA	NA	NA	NA	NA	NA	NA
Kcnh1	-0.513025	0.309452	0.0973476	0.533579	5	0.102248	0.293308	0.727387	0.985548	5	1.25778	0.473873	0.00794846	0.266993	-0.386875	0.443706	0.383253	0.879089
Kcnh2	-0.0280092	0.298505	0.925243	0.987944	5	-0.0920038	0.292689	0.753263	0.986959	5	-0.314667	0.432049	0.466423	0.825463	0.602198	0.458617	0.189158	0.796414
Kcnh3	-0.114037	0.301144	0.704926	0.923558	5	-0.0533224	0.303998	0.860762	0.992127	5	-0.929398	0.455489	0.0413064	0.41985	0.225405	0.493197	0.64765	0.95554
Kcnh4	-0.521098	0.31933	0.102712	0.541134	5	-0.3259	0.297471	0.273268	0.929392	5	0.146486	0.4287	0.732577	0.929923	0.132405	0.440081	0.763517	0.983896
Kcnh5	0.00800221	0.296561	0.978473	0.997547	5	-0.280266	0.301889	0.353214	0.939382	5	0.120411	0.425232	0.77705	0.945028	0.18525	0.440312	0.673957	0.962252
Kcnh6	-0.92182	0.321781	0.00417346	0.170065	5	0.0949598	0.331228	0.77435	0.986999	4	NA	NA	NA	NA	NA	NA	NA	NA
Kcnh7	-0.326166	0.299764	0.276561	0.724187	5	-0.417031	0.300328	0.164958	0.906491	5	-1.04012	0.454999	0.0222553	0.346304	1.40969	0.488	0.00386827	0.423454
Kcnh8	-0.236613	0.303204	0.43517	0.823076	5	-0.541319	0.294923	0.0664374	0.850701	5	0.0454054	0.4287	0.91565	0.987462	-0.259873	0.440081	0.554847	0.934587
Kcnip1	0.340174	0.310143	0.272717	0.721302	5	0.945425	0.353834	0.00754121	0.719062	4	NA	NA	NA	NA	NA	NA	NA	NA
Kcnip2	0.909837	0.361015	0.0117281	0.266114	4	0.400472	0.403844	0.321368	0.935697	3	NA	NA	NA	NA	NA	NA	NA	NA
Kcnip3	-0.348499	0.311451	0.26316	0.713897	5	0.21091	0.34125	0.536541	0.963637	4	NA	NA	NA	NA	NA	NA	NA	NA
Kcnip4	-0.313133	0.305657	0.305618	0.741402	5	-0.375111	0.336397	0.264814	0.928366	4	NA	NA	NA	NA	NA	NA	NA	NA
Kcnj1	0.294074	0.449966	0.513403	0.858698	2	-0.420023	0.308242	0.172997	0.909143	4	0.0332877	0.425232	0.937604	0.98921	0.996404	0.464951	0.0321107	0.627285
Kcnj10	0.41103	0.304746	0.177413	0.642046	5	0.178652	0.29463	0.544275	0.964362	5	-0.188767	0.425232	0.657103	0.912405	0.504938	0.445831	0.257392	0.816059
Kcnj11	-0.184113	0.3026	0.542898	0.871624	5	-0.0687414	0.289776	0.812484	0.988259	5	0.401892	0.4287	0.348519	0.767148	0.107089	0.438351	0.807	0.991765
Kcnj12	0.0558838	0.298033	0.851262	0.965436	5	-0.829999	0.300275	0.00570752	0.719008	5	-0.0808	0.431123	0.851333	0.962455	0.288171	0.444067	0.51638	0.928746
Kcnj13	-0.250964	0.33523	0.454079	0.831916	4	-0.569326	0.455676	0.211515	0.917724	2	NA	NA	NA	NA	NA	NA	NA	NA
Kcnj14	0.76495	0.322304	0.017626	0.307021	4	-0.901045	0.331204	0.00651809	0.719062	4	-0.130811	0.427595	0.759664	0.940448	-0.747209	0.453411	0.099358	0.776366
Kcnj15	-0.744802	0.348025	0.0323484	0.372453	4	0.248977	0.299086	0.40515	0.948293	5	-0.4756	0.431123	0.269955	0.70505	-0.594337	0.448021	0.184647	0.796414
Kcnj16	0.815362	0.315392	0.00973124	0.248777	5	0.0173595	0.288116	0.951955	0.996344	5	-0.0806849	0.425232	0.84951	0.961869	0.0580723	0.4499	0.897296	0.998483
Kcnj2	0.210162	0.329356	0.523409	0.862051	5	0.627442	0.300442	0.0367623	0.831405	5	-1.32929	0.479902	0.00560719	0.254307	0.445556	0.447214	0.319108	0.842587
Kcnj3	0.241915	0.300117	0.420204	0.816178	5	0.378787	0.292068	0.194661	0.916235	5	0.580513	0.437944	0.184992	0.638274	0.778118	0.455554	0.0876235	0.766869
Kcnj4	0.152724	0.296124	0.606034	0.893295	5	0.106029	0.289788	0.714451	0.984158	5	0.47186	0.453411	0.298019	0.726464	0.11443	0.440081	0.794847	0.990442
Kcnj5	0.0426957	0.303883	0.888265	0.978348	5	-0.211363	0.293232	0.47103	0.958227	5	-0.167143	0.435741	0.701287	0.922054	1.03489	0.466003	0.0263665	0.600675
Kcnj6	-0.27126	0.2993	0.36477	0.781568	5	-0.0851845	0.332961	0.798075	0.988259	4	0.0646667	0.431123	0.880768	0.975307	1.01	0.46664	0.0304329	0.615275
Kcnj8	-0.563305	0.30351	0.0634583	0.464837	5	0.08452	0.285559	0.767245	0.986959	5	-0.0202703	0.4287	0.962288	0.993887	0.156145	0.451504	0.729469	0.972002
Kcnj9	-0.0602817	0.309475	0.84556	0.963334	4	-0.169468	0.301978	0.574665	0.970457	4	-0.00849315	0.425232	0.984065	0.998001	-0.0245	0.442154	0.955811	0.998483
Kcnk1	0.00549435	0.322137	0.986392	0.998075	5	-0.14772	0.291902	0.612815	0.979723	5	0.144051	0.440081	0.74342	0.933443	-0.02525	0.442154	0.95446	0.998483
Kcnk10	-0.304849	0.305005	0.317559	0.752384	5	0.322432	0.350768	0.357982	0.940669	4	NA	NA	NA	NA	NA	NA	NA	NA
Kcnk12	-0.219951	0.300251	0.463828	0.835612	5	-0.11017	0.337034	0.743758	0.986761	4	NA	NA	NA	NA	NA	NA	NA	NA
Kcnk13	0.021786	0.303779	0.942827	0.991519	5	0.116232	0.374855	0.756505	0.986959	4	NA	NA	NA	NA	NA	NA	NA	NA
Kcnk15	0.163317	0.298622	0.584447	0.885729	5	0.109679	0.337001	0.744837	0.986761	4	NA	NA	NA	NA	NA	NA	NA	NA
Kcnk16	-0.321734	0.395762	0.416248	0.814948	3	NA	NA	NA	NA	NA	NA	NA	NA	NA	NA	NA	NA	NA
Kcnk18	0.0979452	0.543013	0.856859	0.96673	2	-0.590424	0.399456	0.139389	0.88683	3	NA	NA	NA	NA	NA	NA	NA	NA
Kcnk2	-0.622132	0.308697	0.0438678	0.419699	5	-0.0389121	0.331423	0.906536	0.99295	4	NA	NA	NA	NA	NA	NA	NA	NA
Kcnk3	-0.0520288	0.307456	0.865621	0.970491	5	-0.678218	0.299718	0.0236447	0.789401	5	0.0918919	0.427595	0.829842	0.959654	0.213704	0.442217	0.628914	0.950969
Kcnk4	-0.766034	0.32718	0.0192153	0.314434	4	-0.0360976	0.45223	0.936379	0.993756	2	NA	NA	NA	NA	NA	NA	NA	NA
Kcnk5	-0.847155	0.32195	0.00850535	0.233704	5	-0.0847557	0.337286	0.801592	0.988259	4	-0.326329	0.438351	0.456606	0.819985	0.71	0.474342	0.134442	0.78214
Kcnk6	-0.794358	0.349225	0.022928	0.331224	4	-0.662838	0.548462	0.22684	0.917724	2	NA	NA	NA	NA	NA	NA	NA	NA
Kcnk9	0.132829	0.305978	0.664207	0.913208	5	0.316169	0.33148	0.34018	0.937223	4	NA	NA	NA	NA	NA	NA	NA	NA
Kcnma1	-0.421578	0.306627	0.169166	0.633112	5	-0.547631	0.297378	0.065544	0.850701	5	0.0974324	0.427595	0.819754	0.955256	1.02114	0.46466	0.0279778	0.600675
Kcnmb1	0.0159009	0.341174	0.962827	0.995067	4	0.479257	0.313304	0.126094	0.883167	4	0.778228	0.442662	0.0787365	0.513528	-0.298228	0.440081	0.497983	0.927136
Kcnmb2	0.905015	0.36712	0.0136946	0.28004	4	0.0748645	0.404777	0.853266	0.991326	3	NA	NA	NA	NA	NA	NA	NA	NA
Kcnmb4	-0.191254	0.299633	0.523283	0.862051	5	-0.567292	0.350013	0.105066	0.860973	4	NA	NA	NA	NA	NA	NA	NA	NA
Kcnn1	-0.532469	0.318174	0.0942256	0.528788	4	0.00141249	0.30896	0.996352	0.999672	4	-0.450649	0.438415	0.303994	0.732148	-0.540864	0.445831	0.225069	0.808484
Kcnn2	-0.231992	0.300719	0.440434	0.826671	5	0.505689	0.2981	0.0898148	0.855329	5	0.402632	0.435286	0.354975	0.769027	0.0445	0.442154	0.919833	0.998483
Kcnn3	0.421238	0.309032	0.172855	0.638577	5	-0.39121	0.293732	0.182905	0.914509	5	-1.79905	0.511766	0.000439143	0.145672	0.201	0.440312	0.648035	0.95554
Kcnn4	0.32699	0.304169	0.282362	0.726509	5	-0.377582	0.339731	0.26639	0.928366	4	NA	NA	NA	NA	NA	NA	NA	NA
Kcnq1	-0.51741	0.303061	0.0877696	0.516055	5	-0.417448	0.305473	0.171763	0.909143	5	0.0390411	0.425232	0.926848	0.988732	0.491341	0.450609	0.27554	0.830856
Kcnq2	-0.368112	0.319514	0.249281	0.702867	5	-0.28107	0.299233	0.347577	0.938482	5	-0.305135	0.4287	0.476608	0.826205	0.281013	0.440081	0.523117	0.930954
Kcnq3	-0.345966	0.305822	0.257944	0.710066	5	-0.710985	0.300687	0.0180525	0.759492	5	-0.273158	0.472841	0.56347	0.868048	1.11889	0.471405	0.0176194	0.5334
Kcnq4	-0.0890546	0.299052	0.765864	0.94055	5	-0.200697	0.414867	0.628555	0.98055	3	NA	NA	NA	NA	NA	NA	NA	NA
Kcnq5	-0.769359	0.439259	0.0798613	0.49964	2	NA	NA	NA	NA	NA	NA	NA	NA	NA	NA	NA	NA	NA
Kcnrg	-0.12	0.4287	0.779542	0.944894	2	NA	NA	NA	NA	NA	NA	NA	NA	NA	NA	NA	NA	NA
Kcns1	-0.269196	0.30302	0.374338	0.788874	5	0.309403	0.290385	0.286654	0.929392	5	-0.124595	0.4287	0.771332	0.943161	1.0082	0.471431	0.0324681	0.627285
Kcns2	0.106363	0.307675	0.729568	0.930632	5	-0.454186	0.341649	0.183717	0.915175	4	NA	NA	NA	NA	NA	NA	NA	NA
Kcns3	0.173456	0.306618	0.571592	0.880481	5	0.0548255	0.290923	0.850521	0.99035	5	0.520256	0.437944	0.234852	0.680029	0.685301	0.4499	0.127701	0.78214
Kcnt1	-0.0211202	0.299747	0.943828	0.991519	5	0.00191556	0.292978	0.994783	0.999672	5	0.553418	0.438351	0.20677	0.658112	0.728636	0.46892	0.120218	0.780047
Kcnt2	-0.0444309	0.337846	0.89537	0.980994	4	0.283886	0.399482	0.47731	0.958777	3	NA	NA	NA	NA	NA	NA	NA	NA
Kcnv1	-0.0849967	0.297253	0.774924	0.94315	5	0.0825311	0.289821	0.775823	0.987057	5	0.705897	0.441007	0.109455	0.554125	0.418125	0.443706	0.346015	0.860645
Kcnv2	0.747688	0.348407	0.0318714	0.370368	4	-0.122081	0.397649	0.758838	0.986959	3	NA	NA	NA	NA	NA	NA	NA	NA
Kcp	-1.14929	0.437683	0.00864301	0.235533	3	NA	NA	NA	NA	NA	NA	NA	NA	NA	NA	NA	NA	NA
Kctd1	-0.988231	0.357275	0.00567446	0.195057	4	-0.737243	0.4028	0.0672061	0.850701	3	NA	NA	NA	NA	NA	NA	NA	NA
Kctd10	0.527294	0.323579	0.103193	0.541913	4	-0.291646	0.443519	0.510813	0.962845	2	NA	NA	NA	NA	NA	NA	NA	NA
Kctd11	0.586123	0.431255	0.174112	0.639156	3	-1.07738	0.541792	0.04675	0.8388	2	NA	NA	NA	NA	NA	NA	NA	NA
Kctd12	-0.572724	0.403836	0.15613	0.620999	3	-0.457949	0.32678	0.161095	0.903863	4	NA	NA	NA	NA	NA	NA	NA	NA
Kctd13	0.68611	0.307206	0.0255236	0.341186	5	-0.315742	0.29076	0.277516	0.929392	5	-0.657073	0.452635	0.146595	0.599777	-0.239231	0.53028	0.651888	0.955741
Kctd14	0.442472	0.398672	0.267057	0.716308	3	0.472794	0.50983	0.353741	0.939382	2	NA	NA	NA	NA	NA	NA	NA	NA
Kctd15	-0.0628151	0.342596	0.854523	0.966696	4	-0.344352	0.390644	0.378049	0.945888	3	NA	NA	NA	NA	NA	NA	NA	NA
Kctd16	0.133421	0.433468	0.758235	0.937864	2	NA	NA	NA	NA	NA	NA	NA	NA	NA	NA	NA	NA	NA
Kctd17	-1.32685	0.392678	0.000727533	0.0786542	3	NA	NA	NA	NA	NA	NA	NA	NA	NA	NA	NA	NA	NA
Kctd18	-0.553001	0.413696	0.18131	0.644133	3	NA	NA	NA	NA	NA	NA	NA	NA	NA	NA	NA	NA	NA
Kctd19	-0.528138	0.524963	0.314393	0.748562	2	-0.0806122	0.505884	0.873394	0.992161	2	NA	NA	NA	NA	NA	NA	NA	NA
Kctd2	-0.423402	0.344436	0.218974	0.680903	4	0.185182	0.519685	0.721589	0.985263	2	NA	NA	NA	NA	NA	NA	NA	NA
Kctd20	-0.303714	0.338659	0.36982	0.785562	4	0.613109	0.39958	0.124935	0.882766	3	NA	NA	NA	NA	NA	NA	NA	NA
Kctd21	0.0506849	0.425232	0.905122	0.981695	2	NA	NA	NA	NA	NA	NA	NA	NA	NA	NA	NA	NA	NA
Kctd3	-0.721014	0.350762	0.0398247	0.403957	4	-0.2458	0.389354	0.527842	0.963637	3	NA	NA	NA	NA	NA	NA	NA	NA
Kctd4	-0.385412	0.404171	0.340293	0.766432	3	NA	NA	NA	NA	NA	NA	NA	NA	NA	NA	NA	NA	NA
Kctd5	0.137058	0.411543	0.739108	0.932206	3	0.391493	0.503718	0.437037	0.952626	2	NA	NA	NA	NA	NA	NA	NA	NA
Kctd6	-0.347808	0.337738	0.303098	0.741144	4	-0.495857	0.392873	0.206902	0.917571	3	NA	NA	NA	NA	NA	NA	NA	NA
Kctd7	-0.203506	0.398986	0.610011	0.894839	3	NA	NA	NA	NA	NA	NA	NA	NA	NA	NA	NA	NA	NA
Kctd8	0.640219	0.519685	0.217973	0.680036	2	0.52971	0.511108	0.300018	0.931234	2	NA	NA	NA	NA	NA	NA	NA	NA
Kctd9	0.53417	0.345245	0.12181	0.568972	4	0.257139	0.390143	0.509839	0.962845	3	NA	NA	NA	NA	NA	NA	NA	NA
Kdelc1	-0.374521	0.349646	0.284105	0.72867	4	0.305536	0.393123	0.43704	0.952626	3	NA	NA	NA	NA	NA	NA	NA	NA
Kdelc2	-0.1494	0.297533	0.615576	0.897553	5	0.0947996	0.401843	0.813501	0.988259	3	NA	NA	NA	NA	NA	NA	NA	NA
Kdelr1	-0.14403	0.308192	0.640258	0.906322	5	-0.128867	0.337677	0.702738	0.982821	4	NA	NA	NA	NA	NA	NA	NA	NA
Kdelr2	-0.0830787	0.312178	0.790142	0.947451	4	-0.531964	0.50107	0.288392	0.929392	2	NA	NA	NA	NA	NA	NA	NA	NA
Kdelr3	0.319483	0.366013	0.382732	0.794523	3	-0.202	0.431123	0.639395	0.981911	2	NA	NA	NA	NA	NA	NA	NA	NA
Kdm1a	0.413072	0.362057	0.253911	0.70629	3	NA	NA	NA	NA	NA	NA	NA	NA	NA	NA	NA	NA	NA
Kdm1b	0.6	0.364395	0.0996473	0.534507	3	NA	NA	NA	NA	NA	NA	NA	NA	NA	NA	NA	NA	NA
Kdm2a	0.312045	0.358145	0.383602	0.79501	3	NA	NA	NA	NA	NA	NA	NA	NA	NA	NA	NA	NA	NA
Kdm2b	-0.00300844	0.418307	0.994262	0.999269	3	NA	NA	NA	NA	NA	NA	NA	NA	NA	NA	NA	NA	NA
Kdm3a	0.166258	0.317196	0.600176	0.892137	4	0.0892779	0.337362	0.79129	0.988259	4	0.302	0.432049	0.484556	0.827526	-0.557742	0.482155	0.247366	0.813657
Kdm3b	-0.481507	0.314959	0.126315	0.575925	4	0.140513	0.441007	0.750016	0.986761	2	NA	NA	NA	NA	NA	NA	NA	NA
Kdm4a	-0.823734	0.429722	0.055251	0.446094	3	NA	NA	NA	NA	NA	NA	NA	NA	NA	NA	NA	NA	NA
Kdm4b	-0.313405	0.312178	0.315412	0.749443	4	0.376667	0.441443	0.393514	0.946254	2	NA	NA	NA	NA	NA	NA	NA	NA
Kdm4c	0.0645988	0.398531	0.871233	0.971904	3	NA	NA	NA	NA	NA	NA	NA	NA	NA	NA	NA	NA	NA
Kdm4d	0.222505	0.360573	0.537177	0.868799	3	NA	NA	NA	NA	NA	NA	NA	NA	NA	NA	NA	NA	NA
Kdm5a	0.256308	0.361746	0.478617	0.843255	3	NA	NA	NA	NA	NA	NA	NA	NA	NA	NA	NA	NA	NA
Kdm5b	-0.11317	0.342402	0.741009	0.932607	4	-0.582222	0.528888	0.270965	0.929392	2	NA	NA	NA	NA	NA	NA	NA	NA
Kdm5c	-0.0609771	0.309919	0.844022	0.962895	4	1.29161	0.481932	0.00736056	0.719062	2	NA	NA	NA	NA	NA	NA	NA	NA
Kdm6a	-0.513279	0.495223	0.299988	0.740003	2	NA	NA	NA	NA	NA	NA	NA	NA	NA	NA	NA	NA	NA
Kdm6b	0.932576	0.373647	0.0125647	0.273189	3	NA	NA	NA	NA	NA	NA	NA	NA	NA	NA	NA	NA	NA
Kdm8	-0.266467	0.309058	0.388584	0.79731	4	-0.199231	0.441007	0.65144	0.982821	2	NA	NA	NA	NA	NA	NA	NA	NA
Kdr	0.450712	0.314138	0.151356	0.61825	4	-0.547776	0.361318	0.129507	0.883597	3	-0.0455263	0.433468	0.916354	0.987462	0.625824	0.458617	0.172382	0.79463
Kdsr	0.755996	0.42432	0.0748042	0.491736	3	NA	NA	NA	NA	NA	NA	NA	NA	NA	NA	NA	NA	NA
Keap1	-0.37729	0.308711	0.221652	0.683594	5	-0.251558	0.334652	0.452231	0.955614	4	NA	NA	NA	NA	NA	NA	NA	NA
Kel	1.08693	0.46795	0.0201925	0.318549	2	-0.624648	0.540018	0.247388	0.925274	2	NA	NA	NA	NA	NA	NA	NA	NA
Khdrbs1	0.624815	0.313248	0.0460827	0.425084	5	-0.821113	0.311902	0.00847345	0.724497	5	1.07459	0.460945	0.0197391	0.33262	0.00192308	0.436331	0.996483	0.999033
Khdrbs2	0.0544019	0.308872	0.860191	0.967737	5	0.0257359	0.340338	0.939723	0.993785	4	NA	NA	NA	NA	NA	NA	NA	NA
Khdrbs3	-0.0828641	0.310122	0.789317	0.947355	5	-0.171714	0.343283	0.616927	0.980153	4	NA	NA	NA	NA	NA	NA	NA	NA
Khk	-0.20022	0.30792	0.515542	0.859712	5	-0.403257	0.293621	0.16963	0.909143	5	-0.533896	0.438415	0.223305	0.669156	0.352727	0.467099	0.450163	0.907588
Khnyn	-0.186789	0.357617	0.60145	0.892271	3	NA	NA	NA	NA	NA	NA	NA	NA	NA	NA	NA	NA	NA
Khsrp	-0.241995	0.312309	0.438424	0.825833	4	0.545866	0.356656	0.12589	0.882766	3	NA	NA	NA	NA	NA	NA	NA	NA
Kiaa0895l	-0.773291	0.443519	0.0812399	0.503652	2	NA	NA	NA	NA	NA	NA	NA	NA	NA	NA	NA	NA	NA
Kidins220	0.597787	0.31166	0.0551018	0.446044	5	0.294881	0.341736	0.388197	0.946254	4	NA	NA	NA	NA	NA	NA	NA	NA
Kif11	-0.774743	0.408121	0.0576544	0.451386	3	-0.248198	0.387962	0.522336	0.963637	3	NA	NA	NA	NA	NA	NA	NA	NA
Kif12	NA	NA	NA	NA	NA	0.117501	0.339536	0.729296	0.985548	3	NA	NA	NA	NA	NA	NA	NA	NA
Kif13a	0.251835	0.337526	0.455594	0.832519	4	0.220005	0.342236	0.520325	0.963637	4	NA	NA	NA	NA	NA	NA	NA	NA
Kif13b	0.242897	0.316057	0.442176	0.826762	4	0.379241	0.444374	0.393423	0.946254	2	NA	NA	NA	NA	NA	NA	NA	NA
kif13B	NA	NA	NA	NA	NA	0.312878	0.511733	0.540929	0.963685	2	NA	NA	NA	NA	NA	NA	NA	NA
Kif14	-0.897643	0.530431	0.0905908	0.522817	2	-0.627763	0.513758	0.221744	0.917724	2	NA	NA	NA	NA	NA	NA	NA	NA
Kif15	-2.21164	0.437395	4.27263e-07	0.00231705	4	-0.254513	0.399114	0.523672	0.963637	3	NA	NA	NA	NA	NA	NA	NA	NA
Kif16b	-0.397434	0.399114	0.319352	0.753204	3	-0.540588	0.514496	0.29339	0.930043	2	NA	NA	NA	NA	NA	NA	NA	NA
Kif17	-0.517763	0.434529	0.233438	0.690033	2	NA	NA	NA	NA	NA	NA	NA	NA	NA	NA	NA	NA	NA
Kif18a	0.550624	0.406844	0.175927	0.640314	3	NA	NA	NA	NA	NA	NA	NA	NA	NA	NA	NA	NA	NA
Kif18b	0.278569	0.309281	0.367749	0.783938	5	-0.528726	0.416714	0.204513	0.916743	3	NA	NA	NA	NA	NA	NA	NA	NA
Kif19	-0.185	0.451848	0.682224	0.918931	2	NA	NA	NA	NA	NA	NA	NA	NA	NA	NA	NA	NA	NA
Kif1a	-0.148071	0.354233	0.675944	0.917337	3	-0.605714	0.457738	0.185743	0.916235	2	NA	NA	NA	NA	NA	NA	NA	NA
Kif1b	0.142663	0.303642	0.63847	0.905793	5	-0.479692	0.293826	0.10256	0.860973	5	-0.474079	0.434529	0.275265	0.709648	0.712184	0.455111	0.117617	0.780047
Kif1bp	0.426667	0.464857	0.3587	0.777769	2	-0.117952	0.453899	0.794969	0.988259	2	NA	NA	NA	NA	NA	NA	NA	NA
Kif1c	-0.22809	0.296749	0.442113	0.826762	5	-0.121159	0.287597	0.67355	0.982821	5	-0.220789	0.4321	0.609373	0.894481	-0.016	0.442154	0.971134	0.998483
Kif20a	-0.175205	0.349024	0.615678	0.897553	4	-0.134694	0.385386	0.72671	0.985459	3	NA	NA	NA	NA	NA	NA	NA	NA
Kif20b	0.346853	0.395543	0.38054	0.79239	3	NA	NA	NA	NA	NA	NA	NA	NA	NA	NA	NA	NA	NA
Kif21a	-0.366253	0.402109	0.362385	0.779803	3	-0.23209	0.503718	0.644976	0.98277	2	NA	NA	NA	NA	NA	NA	NA	NA
Kif21b	0.384621	0.338602	0.255994	0.708488	4	-0.538176	0.538025	0.317174	0.935697	2	NA	NA	NA	NA	NA	NA	NA	NA
Kif22	-0.749773	0.315376	0.0174354	0.306268	5	-0.0493921	0.331809	0.881666	0.992317	4	NA	NA	NA	NA	NA	NA	NA	NA
Kif23	0.298829	0.40351	0.458952	0.833657	3	-0.119552	0.49873	0.810552	0.988259	2	NA	NA	NA	NA	NA	NA	NA	NA
Kif24	-0.0775215	0.403	0.847459	0.964021	3	NA	NA	NA	NA	NA	NA	NA	NA	NA	NA	NA	NA	NA
Kif26a	-0.533467	0.403427	0.186056	0.649419	3	NA	NA	NA	NA	NA	NA	NA	NA	NA	NA	NA	NA	NA
Kif26b	0.428307	0.342484	0.211084	0.674814	4	-0.274944	0.542166	0.612069	0.979723	2	NA	NA	NA	NA	NA	NA	NA	NA
Kif27	-0.117175	0.354345	0.740886	0.932607	4	-0.0801289	0.402953	0.842377	0.990192	3	-1.10206	0.472981	0.0198044	0.33262	-0.0153846	0.436331	0.971873	0.998483
Kif2a	-0.255415	0.354311	0.470984	0.838833	4	-0.450704	0.536026	0.400446	0.947211	2	NA	NA	NA	NA	NA	NA	NA	NA
Kif2c	-0.302378	0.299946	0.313403	0.748328	5	-0.117654	0.29137	0.686364	0.982821	5	0.234865	0.4287	0.583792	0.880206	0.672048	0.453899	0.13871	0.78214
Kif3a	0.0288377	0.333903	0.931176	0.988745	4	-0.263358	0.519685	0.612321	0.979723	2	NA	NA	NA	NA	NA	NA	NA	NA
Kif3b	0.159754	0.338225	0.636691	0.905132	4	-0.295046	0.393161	0.452986	0.955614	3	NA	NA	NA	NA	NA	NA	NA	NA
Kif3c	0.265126	0.299013	0.375256	0.789119	5	-0.218194	0.307919	0.478569	0.959311	5	0.213846	0.437944	0.62534	0.904096	0.130213	0.471304	0.782332	0.99038
Kif4	NA	NA	NA	NA	NA	0.43	0.515836	0.404508	0.948063	2	NA	NA	NA	NA	NA	NA	NA	NA
Kif4a	-0.827616	0.386442	0.0322234	0.37202	3	0.372917	0.4241	0.379232	0.945888	2	NA	NA	NA	NA	NA	NA	NA	NA
Kif4b	0.05	0.498117	0.920044	0.986122	2	NA	NA	NA	NA	NA	NA	NA	NA	NA	NA	NA	NA	NA
Kif5a	-0.212854	0.342779	0.534623	0.86703	4	-0.246123	0.395484	0.533723	0.963637	3	NA	NA	NA	NA	NA	NA	NA	NA
Kif5b	-0.12682	0.305379	0.677931	0.917957	5	0.244314	0.33391	0.464367	0.958185	4	NA	NA	NA	NA	NA	NA	NA	NA
Kif5c	-0.147203	0.333903	0.659318	0.912378	4	-0.287454	0.387962	0.458734	0.956677	3	NA	NA	NA	NA	NA	NA	NA	NA
Kif6	-0.01259	0.40217	0.975026	0.996523	3	0.0580182	0.399398	0.884502	0.992414	3	NA	NA	NA	NA	NA	NA	NA	NA
Kif7	-0.374902	0.339165	0.269	0.718025	4	-0.825885	0.410362	0.0441591	0.8388	3	NA	NA	NA	NA	NA	NA	NA	NA
Kif9	-0.134132	0.404388	0.740122	0.932206	3	0.105113	0.498117	0.832871	0.98876	2	NA	NA	NA	NA	NA	NA	NA	NA
Kifap3	-0.43195	0.360568	0.230928	0.688949	4	0.335809	0.390828	0.390217	0.946254	3	NA	NA	NA	NA	NA	NA	NA	NA
Kifc1	-0.217131	0.303011	0.473633	0.841039	5	-0.491759	0.292127	0.0923026	0.855329	5	0.292105	0.4321	0.499032	0.833375	0.668659	0.450609	0.137836	0.78214
Kifc2	-0.185325	0.356231	0.602896	0.892494	3	NA	NA	NA	NA	NA	NA	NA	NA	NA	NA	NA	NA	NA
KIFC2	NA	NA	NA	NA	NA	0.545971	0.521067	0.294733	0.930043	2	NA	NA	NA	NA	NA	NA	NA	NA
Kifc3	0.153442	0.337645	0.649507	0.909188	4	-0.0322338	0.337919	0.924006	0.99365	4	NA	NA	NA	NA	NA	NA	NA	NA
Kin	-0.0194664	0.391321	0.960325	0.994943	3	NA	NA	NA	NA	NA	NA	NA	NA	NA	NA	NA	NA	NA
Kirrel	0.477065	0.304009	0.116591	0.561802	5	0.254202	0.33642	0.449884	0.954939	4	NA	NA	NA	NA	NA	NA	NA	NA
Kirrel2	1.08474	0.481227	0.0241893	0.335221	2	NA	NA	NA	NA	NA	NA	NA	NA	NA	NA	NA	NA	NA
Kirrel3	0.584907	0.343343	0.0884627	0.517245	4	0.206636	0.395762	0.601585	0.97749	3	NA	NA	NA	NA	NA	NA	NA	NA
Kiss1	0.294667	0.432049	0.495226	0.851133	2	0.413158	0.433468	0.340517	0.937223	2	NA	NA	NA	NA	NA	NA	NA	NA
Kiss1r	0.420003	0.30382	0.166847	0.629527	5	0.1241	0.336984	0.712674	0.984158	4	NA	NA	NA	NA	NA	NA	NA	NA
Kit	0.324486	0.301048	0.281098	0.725443	5	-0.332501	0.295344	0.260247	0.927545	5	-0.248108	0.427595	0.561753	0.86774	-0.667326	0.463179	0.149655	0.78214
Kitlg	0.0295074	0.300719	0.921835	0.986536	5	0.130849	0.33117	0.692761	0.982821	4	2.0507	0.527175	0.000100255	0.145672	-0.405976	0.444067	0.3606	0.868211
Kl	-0.104032	0.305951	0.733836	0.931587	5	-0.095023	0.299267	0.75085	0.986959	5	0.105181	0.453899	0.81675	0.954805	0.595233	0.450968	0.186868	0.796414
Klb	NA	NA	NA	NA	NA	0.503472	0.524338	0.336952	0.937223	2	NA	NA	NA	NA	NA	NA	NA	NA
Klc1	-0.0677591	0.29804	0.820153	0.957948	5	-0.21751	0.334085	0.515006	0.962845	4	-0.545152	0.493186	0.269001	0.704309	0.881597	0.488352	0.0710357	0.723992
Klc2	-0.850952	0.365086	0.0197626	0.316209	4	-0.485752	0.396693	0.220762	0.917724	3	NA	NA	NA	NA	NA	NA	NA	NA
Klc3	0.148647	0.299398	0.619552	0.899197	5	-0.163963	0.338819	0.628439	0.98055	4	NA	NA	NA	NA	NA	NA	NA	NA
Klc4	0.0285167	0.30947	0.926582	0.987944	5	0.242427	0.336677	0.471488	0.958227	4	NA	NA	NA	NA	NA	NA	NA	NA
Klf1	0.631284	0.405867	0.119852	0.565096	3	-0.788913	0.520382	0.129512	0.883597	2	NA	NA	NA	NA	NA	NA	NA	NA
Klf10	-0.308819	0.29952	0.30252	0.741144	5	-0.035053	0.295192	0.905476	0.99278	5	0.297297	0.4287	0.488005	0.827693	0.414938	0.444167	0.350203	0.861987
Klf11	-0.109315	0.339217	0.747258	0.935453	4	1.06376	0.600212	0.0763443	0.855329	2	NA	NA	NA	NA	NA	NA	NA	NA
Klf12	0.214719	0.396615	0.588246	0.887195	3	-0.149051	0.505589	0.768142	0.986959	2	NA	NA	NA	NA	NA	NA	NA	NA
Klf13	-0.605571	0.349249	0.0829313	0.508278	4	0.172108	0.395279	0.663266	0.982821	3	NA	NA	NA	NA	NA	NA	NA	NA
Klf14	0.000150376	0.498117	0.999759	1	2	NA	NA	NA	NA	NA	NA	NA	NA	NA	NA	NA	NA	NA
Klf15	0.405703	0.301407	0.178293	0.642058	5	0.793964	0.35695	0.0261281	0.810869	4	NA	NA	NA	NA	NA	NA	NA	NA
Klf16	-0.215766	0.359554	0.548445	0.873259	3	-0.182571	0.417646	0.662007	0.982821	2	NA	NA	NA	NA	NA	NA	NA	NA
Klf2	-0.456834	0.314219	0.145981	0.610927	5	-0.0753302	0.344364	0.826843	0.988259	4	NA	NA	NA	NA	NA	NA	NA	NA
Klf3	0.24	0.339747	0.479935	0.843841	4	0.385324	0.525467	0.463377	0.957382	2	NA	NA	NA	NA	NA	NA	NA	NA
Klf4	0.0711434	0.296561	0.810412	0.955723	5	-0.0223094	0.290447	0.938774	0.993785	5	0.723291	0.444089	0.103375	0.548837	-0.293333	0.447214	0.51188	0.927639
Klf5	0.482072	0.341407	0.157945	0.623243	4	0.109305	0.42454	0.796818	0.988259	3	NA	NA	NA	NA	NA	NA	NA	NA
Klf6	0.10928	0.295641	0.711652	0.925568	5	-0.0396465	0.289933	0.891233	0.992414	5	0.892414	0.464857	0.0548882	0.46093	-0.22519	0.438351	0.607448	0.943403
Klf7	-0.162401	0.393462	0.679792	0.91884	3	-1.16938	0.543013	0.0312786	0.82775	2	NA	NA	NA	NA	NA	NA	NA	NA
Klf8	0.762963	0.449966	0.0899612	0.520806	2	NA	NA	NA	NA	NA	NA	NA	NA	NA	NA	NA	NA	NA
Klf9	-0.55329	0.320277	0.0840714	0.512461	5	-0.0906228	0.300696	0.763128	0.986959	5	1.17837	0.462551	0.0108482	0.306093	0.314706	0.449313	0.483668	0.919412
Klhdc1	-0.0642125	0.404777	0.873955	0.972995	3	-1.51791	0.619816	0.0143263	0.736607	2	NA	NA	NA	NA	NA	NA	NA	NA
Klhdc10	-0.0555884	0.303808	0.85482	0.966696	5	0.234779	0.405432	0.562533	0.96718	3	NA	NA	NA	NA	NA	NA	NA	NA
Klhdc2	0.419495	0.338215	0.214857	0.676368	4	0.0842254	0.536026	0.875143	0.992161	2	NA	NA	NA	NA	NA	NA	NA	NA
Klhdc3	-0.555717	0.307986	0.0711749	0.483265	5	0.368481	0.346472	0.287545	0.929392	4	0.138293	0.447895	0.757503	0.939751	0.789646	0.483351	0.102324	0.776366
Klhdc7a	1.06531	0.439522	0.0153592	0.296065	3	0.0570213	0.502758	0.9097	0.993295	2	NA	NA	NA	NA	NA	NA	NA	NA
Klhdc8a	0.342697	0.396615	0.387558	0.797035	3	-0.486957	0.506194	0.336051	0.937223	2	NA	NA	NA	NA	NA	NA	NA	NA
Klhdc8b	0.692241	0.366013	0.0585839	0.453426	3	-0.246	0.442154	0.57796	0.970819	2	NA	NA	NA	NA	NA	NA	NA	NA
Klhdc9	-1.65864	0.475536	0.000486743	0.0633506	3	NA	NA	NA	NA	NA	NA	NA	NA	NA	NA	NA	NA	NA
Klhl1	-0.0498125	0.391618	0.898785	0.98149	3	0.745839	0.519685	0.151237	0.892067	2	NA	NA	NA	NA	NA	NA	NA	NA
Klhl10	0.366652	0.395898	0.35438	0.773406	3	0.718097	0.411765	0.0811679	0.855329	3	NA	NA	NA	NA	NA	NA	NA	NA
Klhl11	-0.481349	0.399827	0.22863	0.68722	3	-0.185942	0.506194	0.71337	0.984158	2	NA	NA	NA	NA	NA	NA	NA	NA
Klhl12	-0.109712	0.300388	0.714935	0.926624	5	-0.0356526	0.3291	0.913731	0.99365	4	NA	NA	NA	NA	NA	NA	NA	NA
Klhl13	-0.0528131	0.336677	0.87535	0.973498	4	0.669241	0.404156	0.0977426	0.855329	3	NA	NA	NA	NA	NA	NA	NA	NA
Klhl14	0.304522	0.35075	0.385284	0.795758	4	0.415499	0.391321	0.288333	0.929392	3	NA	NA	NA	NA	NA	NA	NA	NA
Klhl15	-0.0685412	0.393296	0.86165	0.968508	3	-0.445652	0.515836	0.38762	0.946254	2	NA	NA	NA	NA	NA	NA	NA	NA
Klhl17	-0.595286	0.36941	0.107081	0.547487	3	0.7225	0.454148	0.111634	0.865214	2	NA	NA	NA	NA	NA	NA	NA	NA
Klhl18	-0.331631	0.304469	0.276061	0.723751	5	0.303902	0.409243	0.457726	0.956677	3	NA	NA	NA	NA	NA	NA	NA	NA
Klhl2	0.655955	0.36407	0.0715885	0.483668	4	-0.337516	0.396963	0.395189	0.946254	3	NA	NA	NA	NA	NA	NA	NA	NA
Klhl20	0.273753	0.395898	0.489267	0.849146	3	NA	NA	NA	NA	NA	NA	NA	NA	NA	NA	NA	NA	NA
Klhl21	-0.335499	0.341665	0.326122	0.756118	4	0.203926	0.400395	0.610533	0.979723	3	NA	NA	NA	NA	NA	NA	NA	NA
Klhl22	-0.201541	0.338088	0.551094	0.873983	4	-0.391474	0.326953	0.231174	0.919609	4	NA	NA	NA	NA	NA	NA	NA	NA
Klhl23	-0.380337	0.396615	0.33758	0.763908	3	0.291304	0.506194	0.564967	0.96718	2	NA	NA	NA	NA	NA	NA	NA	NA
Klhl24	0.352339	0.353501	0.318904	0.752952	4	-0.362289	0.419891	0.388239	0.946254	3	NA	NA	NA	NA	NA	NA	NA	NA
Klhl25	-0.184332	0.351114	0.59959	0.891988	4	0.205114	0.394019	0.602667	0.977909	3	NA	NA	NA	NA	NA	NA	NA	NA
Klhl26	-1.03406	0.430703	0.0163562	0.30446	3	-0.578947	0.513758	0.25979	0.927545	2	NA	NA	NA	NA	NA	NA	NA	NA
Klhl28	-0.400736	0.414832	0.334034	0.761441	3	NA	NA	NA	NA	NA	NA	NA	NA	NA	NA	NA	NA	NA
Klhl29	0.232406	0.400991	0.562199	0.877875	3	NA	NA	NA	NA	NA	NA	NA	NA	NA	NA	NA	NA	NA
Klhl3	-0.199595	0.427595	0.640655	0.90641	2	NA	NA	NA	NA	NA	NA	NA	NA	NA	NA	NA	NA	NA
Klhl30	-0.232826	0.336199	0.488608	0.848751	4	0.0471429	0.534522	0.929721	0.993756	2	NA	NA	NA	NA	NA	NA	NA	NA
Klhl31	-0.162585	0.400043	0.684435	0.919313	3	0.864935	0.544154	0.111947	0.866424	2	NA	NA	NA	NA	NA	NA	NA	NA
Klhl32	0.466944	0.362379	0.197554	0.663761	3	NA	NA	NA	NA	NA	NA	NA	NA	NA	NA	NA	NA	NA
Klhl33	1.24742	0.479919	0.00934339	0.243212	2	NA	NA	NA	NA	NA	NA	NA	NA	NA	NA	NA	NA	NA
Klhl34	-2.38668	0.488644	1.03802e-06	0.00281458	4	-0.817838	0.556048	0.141344	0.88683	2	NA	NA	NA	NA	NA	NA	NA	NA
Klhl35	-0.160772	0.334989	0.631275	0.903153	4	-0.091049	0.536761	0.865304	0.992161	2	NA	NA	NA	NA	NA	NA	NA	NA
Klhl36	0.142458	0.305117	0.640575	0.90641	5	0.118804	0.335216	0.723032	0.985415	4	NA	NA	NA	NA	NA	NA	NA	NA
Klhl38	-0.411176	0.342997	0.230615	0.688949	4	0.744897	0.553609	0.178455	0.912063	2	NA	NA	NA	NA	NA	NA	NA	NA
Klhl4	-0.516269	0.40149	0.198484	0.66448	3	NA	NA	NA	NA	NA	NA	NA	NA	NA	NA	NA	NA	NA
Klhl40	-0.622927	0.444067	0.160683	0.625695	2	NA	NA	NA	NA	NA	NA	NA	NA	NA	NA	NA	NA	NA
Klhl41	0.588728	0.319349	0.0652521	0.46783	4	-0.0945418	0.36268	0.794343	0.988259	3	0.035443	0.442662	0.936183	0.989145	0.141266	0.438351	0.747251	0.97801
Klhl42	-0.349079	0.4321	0.419168	0.815527	2	NA	NA	NA	NA	NA	NA	NA	NA	NA	NA	NA	NA	NA
Klhl5	0.0668974	0.359395	0.852336	0.965876	3	0.223253	0.454694	0.623429	0.980153	2	NA	NA	NA	NA	NA	NA	NA	NA
Klhl6	0.333311	0.337781	0.323756	0.755261	4	-0.491216	0.400212	0.219677	0.917724	3	NA	NA	NA	NA	NA	NA	NA	NA
Klhl7	0.851955	0.321724	0.00809481	0.229511	5	0.184213	0.332801	0.579905	0.971268	4	NA	NA	NA	NA	NA	NA	NA	NA
Klhl8	0.186004	0.338954	0.583171	0.884955	4	0.201483	0.388251	0.603796	0.978612	3	NA	NA	NA	NA	NA	NA	NA	NA
Klhl9	0.323949	0.414928	0.434959	0.823076	3	0.627376	0.512953	0.221304	0.917724	2	NA	NA	NA	NA	NA	NA	NA	NA
Klk1	1.12871	0.481485	0.0190667	0.314434	2	0.0774134	0.302242	0.79785	0.988259	4	-1.06791	0.463556	0.0212378	0.342511	-0.273333	0.442217	0.536511	0.933659
Klk10	-0.377636	0.346982	0.276443	0.723993	4	0.117885	0.396205	0.766058	0.986959	3	NA	NA	NA	NA	NA	NA	NA	NA
Klk11	-0.977665	0.420566	0.0200913	0.318108	3	-0.0075188	0.498117	0.987957	0.998956	2	NA	NA	NA	NA	NA	NA	NA	NA
Klk12	-0.484693	0.403728	0.229928	0.688524	3	-0.435	0.504975	0.389002	0.946254	2	NA	NA	NA	NA	NA	NA	NA	NA
Klk14	NA	NA	NA	NA	NA	0.468684	0.433468	0.279589	0.929392	2	NA	NA	NA	NA	NA	NA	NA	NA
Klk15	NA	NA	NA	NA	NA	-0.471579	0.435286	0.278641	0.929392	2	NA	NA	NA	NA	NA	NA	NA	NA
Klk1b3	0.257073	0.452635	0.57007	0.880364	2	-0.211233	0.336807	0.530553	0.963637	4	-0.705517	0.464857	0.129088	0.573597	0.30425	0.442154	0.491384	0.927136
Klk1c2	-0.388434	0.455224	0.393504	0.80224	2	0.12001	0.3637	0.741423	0.986761	3	-0.318077	0.441007	0.470755	0.826205	-0.1135	0.440312	0.796583	0.990442
Klk1c9	-0.14	0.447214	0.754243	0.937643	2	-0.117094	0.353578	0.740516	0.986761	3	-0.439481	0.438415	0.316136	0.746048	0.407778	0.447214	0.361864	0.868286
Klk4	NA	NA	NA	NA	NA	0.554211	0.435286	0.202943	0.916743	2	NA	NA	NA	NA	NA	NA	NA	NA
Klk6	-0.176408	0.301072	0.557921	0.87641	5	0.341089	0.29586	0.248962	0.925274	5	0.1948	0.429884	0.650444	0.910047	0.36125	0.443706	0.41555	0.89789
Klk7	-0.669708	0.515171	0.193611	0.66078	2	1.62392	0.584613	0.00547322	0.719008	2	NA	NA	NA	NA	NA	NA	NA	NA
Klk8	-0.87414	0.353817	0.0134887	0.28004	4	-0.0824766	0.328505	0.801763	0.988259	4	NA	NA	NA	NA	NA	NA	NA	NA
Klk9	NA	NA	NA	NA	NA	-0.179143	0.502209	0.721309	0.985263	2	NA	NA	NA	NA	NA	NA	NA	NA
Klkb1	-1.00844	0.474225	0.0334606	0.377209	2	-0.12389	0.299972	0.679603	0.982821	4	-0.694198	0.444167	0.118071	0.56658	0.741566	0.452836	0.101504	0.776366
Klkbl4	NA	NA	NA	NA	NA	0.951379	0.549984	0.0836607	0.855329	2	NA	NA	NA	NA	NA	NA	NA	NA
Klra1	-0.0565753	0.425232	0.894157	0.980651	2	NA	NA	NA	NA	NA	NA	NA	NA	NA	NA	NA	NA	NA
Klra2	-0.839734	0.450613	0.0623867	0.46198	3	-0.0775095	0.4007	0.846618	0.99035	3	NA	NA	NA	NA	NA	NA	NA	NA
Klra22	-0.50907	0.462551	0.271084	0.719926	2	0.455157	0.354099	0.198655	0.916743	3	-0.082	0.431123	0.849152	0.961869	-0.29481	0.440081	0.502921	0.927136
Klra5	NA	NA	NA	NA	NA	-0.128108	0.4287	0.76507	0.986959	2	NA	NA	NA	NA	NA	NA	NA	NA
Klrb1a	0.715082	0.365417	0.0503599	0.432142	3	0.0873958	0.298911	0.769996	0.986959	4	-0.227162	0.427595	0.595242	0.887704	-0.557805	0.446121	0.211174	0.797698
Klrb1c	NA	NA	NA	NA	NA	0.310667	0.432049	0.472108	0.958227	2	-0.39	0.434248	0.36913	0.772775	-0.0394118	0.453743	0.930783	0.998483
Klrc1	0.210732	0.452635	0.641525	0.906795	2	-0.202192	0.352238	0.565955	0.96718	3	-0.394474	0.433468	0.362801	0.769027	0.0415385	0.436331	0.924156	0.998483
Klrc2	NA	NA	NA	NA	NA	0.16	0.341294	0.63921	0.981911	3	NA	NA	NA	NA	NA	NA	NA	NA
Klrc3	NA	NA	NA	NA	NA	0.339474	0.435286	0.435457	0.952626	2	NA	NA	NA	NA	NA	NA	NA	NA
Klrd1	0.149529	0.397506	0.706791	0.923851	3	-0.691815	0.349657	0.0478665	0.842879	3	NA	NA	NA	NA	NA	NA	NA	NA
Klre1	NA	NA	NA	NA	NA	-0.303243	0.4287	0.479346	0.959311	2	NA	NA	NA	NA	NA	NA	NA	NA
Klrg1	NA	NA	NA	NA	NA	-0.57	0.353006	0.106375	0.861493	3	-0.701039	0.437822	0.109334	0.554125	-0.461875	0.468597	0.324303	0.844763
Klrg2	-0.702199	0.402498	0.0810538	0.503499	3	-0.518951	0.54465	0.340683	0.937223	2	NA	NA	NA	NA	NA	NA	NA	NA
Klrh1	NA	NA	NA	NA	NA	0.123521	0.420261	0.768823	0.986959	2	NA	NA	NA	NA	NA	NA	NA	NA
Klrk1	-0.0332849	0.358145	0.925954	0.987944	3	-0.0209245	0.303066	0.944956	0.995619	4	0.128974	0.437944	0.768376	0.942709	0.286875	0.440312	0.514707	0.927639
Kmo	-0.15404	0.303141	0.611352	0.896054	5	-0.791655	0.301739	0.00869962	0.724497	5	-0.517692	0.441443	0.240905	0.680842	0.463095	0.456175	0.310024	0.837562
Kmt2a	-0.206813	0.355531	0.560768	0.877411	3	NA	NA	NA	NA	NA	NA	NA	NA	NA	NA	NA	NA	NA
Kmt2b	-0.231235	0.449966	0.607326	0.893552	2	NA	NA	NA	NA	NA	NA	NA	NA	NA	NA	NA	NA	NA
Kmt2c	0.369867	0.431123	0.390939	0.799722	2	NA	NA	NA	NA	NA	NA	NA	NA	NA	NA	NA	NA	NA
Kmt2d	-0.565854	0.361482	0.117495	0.563694	3	0.614186	0.462551	0.184237	0.915425	2	NA	NA	NA	NA	NA	NA	NA	NA
Kmt2e	-0.594982	0.366039	0.104065	0.542513	3	NA	NA	NA	NA	NA	NA	NA	NA	NA	NA	NA	NA	NA
Kndc1	-0.0744375	0.340538	0.826971	0.959855	4	-0.025	0.545852	0.96347	0.996568	2	NA	NA	NA	NA	NA	NA	NA	NA
Kng1	-0.320645	0.557413	0.565131	0.878501	2	-0.243799	0.346936	0.48223	0.959909	3	0.427333	0.431123	0.321583	0.751638	0.343671	0.440081	0.434845	0.904858
Knop1	-0.538732	0.36075	0.135341	0.595707	3	NA	NA	NA	NA	NA	NA	NA	NA	NA	NA	NA	NA	NA
Knstrn	0.354983	0.361605	0.326254	0.756316	3	NA	NA	NA	NA	NA	NA	NA	NA	NA	NA	NA	NA	NA
Kntc1	-0.652859	0.41423	0.115008	0.559696	3	-0.0745652	0.501086	0.881706	0.992317	2	NA	NA	NA	NA	NA	NA	NA	NA
Kpna1	-0.113336	0.338705	0.737915	0.932076	4	-0.0971247	0.394322	0.805444	0.988259	3	NA	NA	NA	NA	NA	NA	NA	NA
Kpna2	0.0117094	0.35293	0.973533	0.996523	4	0.824898	0.558789	0.139884	0.88683	2	NA	NA	NA	NA	NA	NA	NA	NA
Kpna3	-0.480946	0.300429	0.109408	0.55107	5	-0.134149	0.330902	0.68518	0.982821	4	NA	NA	NA	NA	NA	NA	NA	NA
Kpna4	0.167181	0.340147	0.623076	0.900331	4	-0.0186858	0.39191	0.961972	0.996568	3	NA	NA	NA	NA	NA	NA	NA	NA
Kpna5	0.458985	0.340173	0.17725	0.642046	4	-0.0319644	0.395762	0.935628	0.993756	3	NA	NA	NA	NA	NA	NA	NA	NA
Kpna6	0.0201418	0.335761	0.952165	0.992913	4	-0.461399	0.548361	0.400116	0.947211	2	NA	NA	NA	NA	NA	NA	NA	NA
Kpnb1	0.701632	0.312583	0.024792	0.338921	5	-0.453607	0.293056	0.121659	0.878882	5	1.03386	0.455224	0.0231414	0.35181	-0.254375	0.443706	0.566444	0.939092
Kprp	NA	NA	NA	NA	NA	0.0909459	0.427595	0.831568	0.98876	2	NA	NA	NA	NA	NA	NA	NA	NA
Kptn	-0.931223	0.426743	0.0290975	0.360539	3	-0.183284	0.503718	0.715961	0.984158	2	NA	NA	NA	NA	NA	NA	NA	NA
Kras	0.334351	0.308949	0.279155	0.724345	5	-0.0124868	0.300038	0.966804	0.99736	5	0.65	0.455224	0.15333	0.605592	0.067561	0.446121	0.879628	0.998483
Krba1	-0.43165	0.314536	0.169958	0.633895	5	-0.76666	0.41622	0.0654815	0.850701	3	NA	NA	NA	NA	NA	NA	NA	NA
Krcc1	-0.344491	0.309701	0.265995	0.715823	5	0.671519	0.347732	0.0534658	0.847226	4	NA	NA	NA	NA	NA	NA	NA	NA
Kremen1	0.422065	0.309954	0.173292	0.638577	5	0.0171701	0.330193	0.958529	0.996568	4	NA	NA	NA	NA	NA	NA	NA	NA
Kremen2	NA	NA	NA	NA	NA	0.530949	0.515171	0.302716	0.933353	2	NA	NA	NA	NA	NA	NA	NA	NA
Krit1	0.210559	0.350132	0.547594	0.872953	4	0.380355	0.522406	0.466563	0.958227	2	NA	NA	NA	NA	NA	NA	NA	NA
Krr1	0.220983	0.354233	0.532736	0.865551	3	NA	NA	NA	NA	NA	NA	NA	NA	NA	NA	NA	NA	NA
Krt1	-0.0554534	0.295893	0.851339	0.965456	5	0.138217	0.329277	0.674661	0.982821	4	-0.467895	0.435286	0.282413	0.713518	0.206203	0.440081	0.639387	0.953538
Krt1-5	NA	NA	NA	NA	NA	-0.0774648	0.508519	0.878923	0.992161	2	NA	NA	NA	NA	NA	NA	NA	NA
Krt10	0.717034	0.322215	0.0260592	0.344049	5	0.315456	0.289519	0.275896	0.929392	5	0.250128	0.441007	0.570595	0.872719	0.181154	0.436331	0.678013	0.962252
Krt12	0.594091	0.359009	0.0979635	0.533579	4	0.432699	0.339665	0.2027	0.916743	4	NA	NA	NA	NA	NA	NA	NA	NA
Krt13	0.2746	0.343819	0.424478	0.818129	4	-0.220526	0.333114	0.507963	0.962845	4	NA	NA	NA	NA	NA	NA	NA	NA
Krt14	0.0320443	0.39854	0.935916	0.989895	3	0.180912	0.335929	0.590203	0.972534	4	-0.306	0.432049	0.478789	0.826205	0.30022	0.474631	0.527039	0.931335
Krt15	-0.531052	0.364395	0.145019	0.609384	3	0.489354	0.336478	0.145851	0.889273	4	NA	NA	NA	NA	NA	NA	NA	NA
Krt16	0.525	0.447214	0.240421	0.695151	2	0.00725664	0.341781	0.983061	0.998485	3	-0.0208219	0.425232	0.960946	0.993887	0.440625	0.443706	0.320683	0.842587
Krt17	0.935203	0.435495	0.0317575	0.370117	3	-0.0847938	0.402953	0.833331	0.98876	3	NA	NA	NA	NA	NA	NA	NA	NA
Krt18	0.27307	0.360312	0.448528	0.830207	3	NA	NA	NA	NA	NA	NA	NA	NA	NA	NA	NA	NA	NA
Krt19	0.242264	0.335761	0.47058	0.838668	4	-0.323552	0.289452	0.263648	0.928366	5	-0.320811	0.4287	0.454259	0.818269	0.33325	0.442154	0.451031	0.907588
Krt2	0.766682	0.34936	0.028197	0.35506	4	0.836914	0.416342	0.0444145	0.8388	3	NA	NA	NA	NA	NA	NA	NA	NA
Krt20	0.109318	0.338354	0.74663	0.935098	4	-0.466994	0.306109	0.127115	0.883237	4	-0.2615	0.446654	0.558236	0.865751	0.06	0.442154	0.892059	0.998483
Krt222	-0.451386	0.36005	0.209959	0.674617	3	NA	NA	NA	NA	NA	NA	NA	NA	NA	NA	NA	NA	NA
Krt23	-0.19871	0.368081	0.589299	0.88722	3	0.246786	0.394814	0.531925	0.963637	3	NA	NA	NA	NA	NA	NA	NA	NA
Krt24	NA	NA	NA	NA	NA	0.428136	0.402158	0.287059	0.929392	3	NA	NA	NA	NA	NA	NA	NA	NA
Krt25	0.377299	0.395898	0.340579	0.766432	3	-0.108321	0.400381	0.786742	0.98819	3	NA	NA	NA	NA	NA	NA	NA	NA
Krt26	0.955051	0.35536	0.00719769	0.217253	4	0.0574366	0.403352	0.886766	0.992414	3	NA	NA	NA	NA	NA	NA	NA	NA
Krt27	0.358913	0.335574	0.284822	0.729416	4	-0.128414	0.393161	0.743955	0.986761	3	NA	NA	NA	NA	NA	NA	NA	NA
Krt28	0.611258	0.416974	0.142665	0.607364	3	-0.531298	0.411662	0.196837	0.916235	3	NA	NA	NA	NA	NA	NA	NA	NA
Krt31	0.585587	0.367472	0.111036	0.553955	3	0.270319	0.305036	0.375517	0.945888	4	-0.376538	0.436331	0.388156	0.774725	0.435625	0.443706	0.326205	0.845973
Krt32	-0.0615068	0.425232	0.884993	0.976927	2	0.464	0.432049	0.282845	0.929392	2	NA	NA	NA	NA	NA	NA	NA	NA
Krt33a	NA	NA	NA	NA	NA	-0.944926	0.414678	0.0226849	0.785851	3	NA	NA	NA	NA	NA	NA	NA	NA
Krt33b	NA	NA	NA	NA	NA	0.423159	0.401794	0.292261	0.930043	3	NA	NA	NA	NA	NA	NA	NA	NA
Krt34	-0.302979	0.53924	0.57421	0.88113	2	-0.10506	0.397712	0.791656	0.988259	3	NA	NA	NA	NA	NA	NA	NA	NA
Krt35	0.595	0.447214	0.183367	0.646973	2	0.0862423	0.39191	0.825827	0.988259	3	NA	NA	NA	NA	NA	NA	NA	NA
Krt36	0.882881	0.35124	0.0119501	0.269283	4	-0.284938	0.351957	0.418181	0.949711	3	-0.720253	0.444374	0.105055	0.548837	0.171392	0.440081	0.696938	0.968784
Krt39	NA	NA	NA	NA	NA	-0.125926	0.445831	0.777597	0.987057	2	NA	NA	NA	NA	NA	NA	NA	NA
Krt4	0.458276	0.464857	0.32421	0.755643	2	-0.299083	0.295773	0.311924	0.935697	5	-0.256	0.432049	0.553499	0.863802	-0.782353	0.453743	0.0846678	0.765673
Krt40	0.995263	0.584898	0.08883	0.517252	2	-0.108649	0.427595	0.799424	0.988259	2	NA	NA	NA	NA	NA	NA	NA	NA
Krt42	0.482031	0.399218	0.227263	0.686199	3	-0.39549	0.443168	0.37217	0.945888	3	NA	NA	NA	NA	NA	NA	NA	NA
Krt5	-0.097284	0.449966	0.828829	0.959874	2	0.35641	0.441007	0.418991	0.949711	2	NA	NA	NA	NA	NA	NA	NA	NA
Krt7	-0.388595	0.368154	0.291186	0.734124	3	-0.0188043	0.478562	0.968656	0.997837	2	NA	NA	NA	NA	NA	NA	NA	NA
Krt71	0.498313	0.445865	0.263723	0.714304	2	NA	NA	NA	NA	NA	NA	NA	NA	NA	NA	NA	NA	NA
Krt72	0.234865	0.4287	0.583792	0.885403	2	-0.382658	0.401522	0.340581	0.937223	3	NA	NA	NA	NA	NA	NA	NA	NA
Krt75	-0.752871	0.367485	0.0404899	0.405666	3	0.105753	0.425232	0.803596	0.988259	2	NA	NA	NA	NA	NA	NA	NA	NA
Krt76	-1.55557	0.488	0.00143441	0.107541	2	0.130137	0.394019	0.741188	0.986761	3	NA	NA	NA	NA	NA	NA	NA	NA
Krt77	0.111375	0.343745	0.745935	0.934947	4	0.115489	0.403448	0.774683	0.987057	3	NA	NA	NA	NA	NA	NA	NA	NA
Krt8	0.126373	0.299529	0.673093	0.916461	5	0.502007	0.292698	0.0863257	0.855329	5	-0.225128	0.437944	0.607212	0.894212	0.171266	0.440081	0.697151	0.968784
Krt80	0.198711	0.33755	0.556073	0.875648	4	-0.541394	0.404716	0.18099	0.912931	3	NA	NA	NA	NA	NA	NA	NA	NA
Krt82	NA	NA	NA	NA	NA	-0.067027	0.4287	0.875758	0.992161	2	NA	NA	NA	NA	NA	NA	NA	NA
Krt84	NA	NA	NA	NA	NA	-0.359067	0.431123	0.404921	0.948293	2	NA	NA	NA	NA	NA	NA	NA	NA
Krt85	0.713282	0.40623	0.079113	0.499065	3	NA	NA	NA	NA	NA	NA	NA	NA	NA	NA	NA	NA	NA
Krt86	NA	NA	NA	NA	NA	0.0943243	0.427595	0.82541	0.988259	2	NA	NA	NA	NA	NA	NA	NA	NA
Krt9	0.629091	0.437822	0.150757	0.617328	2	NA	NA	NA	NA	NA	NA	NA	NA	NA	NA	NA	NA	NA
Krtap1-1	NA	NA	NA	NA	NA	0.106835	0.442662	0.809286	0.988259	2	NA	NA	NA	NA	NA	NA	NA	NA
Krtap1-5	-0.005	0.447214	0.99108	0.998675	2	-0.208185	0.356469	0.559207	0.96718	3	-0.194521	0.425232	0.64735	0.909892	0.16725	0.442154	0.705236	0.968784
Krtcap2	-0.33336	0.337738	0.323626	0.755162	4	-0.660382	0.400381	0.0990696	0.855329	3	NA	NA	NA	NA	NA	NA	NA	NA
Ksr1	-0.0549057	0.398109	0.890307	0.979241	3	NA	NA	NA	NA	NA	NA	NA	NA	NA	NA	NA	NA	NA
Ksr2	-0.278	0.431123	0.519039	0.860691	2	NA	NA	NA	NA	NA	NA	NA	NA	NA	NA	NA	NA	NA
Kti12	-0.592091	0.404227	0.14299	0.607367	3	-1.59684	0.641544	0.0128081	0.731634	2	NA	NA	NA	NA	NA	NA	NA	NA
Ktn1	0.256615	0.342103	0.453188	0.831891	4	-0.0576353	0.394913	0.883965	0.992414	3	NA	NA	NA	NA	NA	NA	NA	NA
Kxd1	0.72974	0.32253	0.0236636	0.334477	4	0.241419	0.351957	0.492755	0.9604	3	-0.115946	0.4287	0.786807	0.945792	0.41625	0.454148	0.359377	0.867573
Ky	-0.410896	0.344341	0.232758	0.689879	4	0.0856712	0.387962	0.82523	0.988259	3	NA	NA	NA	NA	NA	NA	NA	NA
Kyat1	0.015	0.458258	0.973888	0.996523	2	NA	NA	NA	NA	NA	NA	NA	NA	NA	NA	NA	NA	NA
Kyat3	-0.0892771	0.455489	0.844608	0.962895	2	NA	NA	NA	NA	NA	NA	NA	NA	NA	NA	NA	NA	NA
Kynu	0.570119	0.458128	0.213332	0.675287	2	-0.162148	0.289519	0.575439	0.970457	5	0.0842857	0.435741	0.846622	0.961066	0.0530769	0.436331	0.903181	0.998483
L1cam	-0.0387489	0.298627	0.896759	0.981326	5	-0.588084	0.300224	0.0501339	0.847226	5	0.844756	0.447895	0.059287	0.467362	0.0171774	0.517048	0.973497	0.998483
L2hgdh	-1.20079	0.427444	0.00496592	0.185312	3	-0.12375	0.499926	0.804493	0.988259	2	NA	NA	NA	NA	NA	NA	NA	NA
L3hypdh	0.027037	0.35486	0.939267	0.990276	3	0.0268571	0.417646	0.948727	0.996343	2	NA	NA	NA	NA	NA	NA	NA	NA
L3mbtl1	-0.952195	0.44939	0.0341021	0.37812	2	NA	NA	NA	NA	NA	NA	NA	NA	NA	NA	NA	NA	NA
L3mbtl2	0.0387921	0.298665	0.896658	0.981281	5	-0.581271	0.336326	0.0839351	0.855329	4	NA	NA	NA	NA	NA	NA	NA	NA
L3mbtl3	-0.628183	0.408142	0.123773	0.5719	3	NA	NA	NA	NA	NA	NA	NA	NA	NA	NA	NA	NA	NA
l7Rn6	NA	NA	NA	NA	NA	0.732763	0.435739	0.0926355	0.855329	2	NA	NA	NA	NA	NA	NA	NA	NA
Lacc1	0.47414	0.394803	0.229769	0.688524	3	NA	NA	NA	NA	NA	NA	NA	NA	NA	NA	NA	NA	NA
Lace1	0.643604	0.349014	0.0651742	0.46783	4	-0.043557	0.545143	0.936317	0.993756	2	NA	NA	NA	NA	NA	NA	NA	NA
Lactb	0.129877	0.338954	0.701593	0.923189	4	-0.882058	0.424423	0.0376861	0.831405	3	NA	NA	NA	NA	NA	NA	NA	NA
Lactb2	0.420626	0.302863	0.164884	0.628221	5	0.214655	0.337718	0.525035	0.963637	4	NA	NA	NA	NA	NA	NA	NA	NA
Lad1	0.478539	0.351671	0.17359	0.638577	4	-0.340373	0.395724	0.389718	0.946254	3	NA	NA	NA	NA	NA	NA	NA	NA
Lag3	-0.817218	0.410107	0.0462952	0.425084	3	-0.604367	0.404716	0.135355	0.88683	3	NA	NA	NA	NA	NA	NA	NA	NA
Lage3	-0.0672363	0.334087	0.8405	0.961746	4	-0.708865	0.53924	0.188657	0.916235	2	NA	NA	NA	NA	NA	NA	NA	NA
Lair1	0.39355	0.413056	0.340703	0.766433	3	NA	NA	NA	NA	NA	NA	NA	NA	NA	NA	NA	NA	NA
Lalba	0.865413	0.503201	0.0854659	0.514027	2	-0.161929	0.3003	0.589733	0.972534	4	0.0263014	0.425232	0.950681	0.992031	-0.264051	0.440081	0.548503	0.933659
Lama1	-0.635198	0.362432	0.0796714	0.49964	4	0.333177	0.332479	0.316296	0.935697	4	NA	NA	NA	NA	NA	NA	NA	NA
Lama2	-0.318949	0.341296	0.350033	0.771588	4	0.0127808	0.320038	0.968145	0.997761	4	NA	NA	NA	NA	NA	NA	NA	NA
Lama3	0.510935	0.321879	0.112433	0.555474	5	-0.252458	0.337087	0.453894	0.955614	4	0.705	0.441007	0.109906	0.554125	0.00384615	0.436331	0.992967	0.998483
Lama4	-0.448062	0.340949	0.188792	0.652594	4	0.972603	0.56131	0.0831422	0.855329	2	NA	NA	NA	NA	NA	NA	NA	NA
Lama5	0.0194176	0.336732	0.954016	0.99351	4	0.122433	0.337698	0.716941	0.984358	4	NA	NA	NA	NA	NA	NA	NA	NA
Lamb1	0.417331	0.33939	0.218828	0.680723	4	-0.0326189	0.385386	0.932548	0.993756	3	NA	NA	NA	NA	NA	NA	NA	NA
Lamb2	-0.250583	0.313065	0.423467	0.817677	4	-0.168794	0.312069	0.588585	0.972534	4	0.0069863	0.425232	0.986892	0.998157	0.0665934	0.466457	0.886476	0.998483
Lamb3	-0.328968	0.413638	0.426438	0.8194	3	NA	NA	NA	NA	NA	NA	NA	NA	NA	NA	NA	NA	NA
Lamc1	-0.242129	0.345324	0.483199	0.846091	4	-0.474892	0.327503	0.147047	0.889515	4	NA	NA	NA	NA	NA	NA	NA	NA
Lamc2	-0.102349	0.409105	0.802449	0.952854	3	-0.317407	0.504351	0.529128	0.963637	2	NA	NA	NA	NA	NA	NA	NA	NA
Lamc3	-0.435266	0.398845	0.275133	0.723295	3	-1.18153	0.574398	0.0396869	0.833978	2	NA	NA	NA	NA	NA	NA	NA	NA
Lamp1	-0.332421	0.31342	0.288861	0.732804	5	0.639709	0.304776	0.0358213	0.828308	5	0.393133	0.448021	0.380222	0.773382	0.517188	0.499687	0.300659	0.837364
Lamp2	0.0594396	0.29847	0.842147	0.962306	5	0.369918	0.299716	0.217119	0.917724	5	0.932439	0.452635	0.039396	0.415647	0.05	0.455585	0.912609	0.998483
Lamp3	-0.632101	0.438074	0.149046	0.616689	3	-0.0952168	0.391618	0.807899	0.988259	3	NA	NA	NA	NA	NA	NA	NA	NA
Lamp5	0.146655	0.36005	0.683774	0.919289	3	NA	NA	NA	NA	NA	NA	NA	NA	NA	NA	NA	NA	NA
Lamtor1	0.522003	0.36941	0.157634	0.623205	3	NA	NA	NA	NA	NA	NA	NA	NA	NA	NA	NA	NA	NA
Lamtor2	-0.0559459	0.4287	0.89617	0.981281	2	NA	NA	NA	NA	NA	NA	NA	NA	NA	NA	NA	NA	NA
Lamtor3	0.363197	0.318017	0.253426	0.705783	4	-0.204675	0.438415	0.640605	0.981911	2	NA	NA	NA	NA	NA	NA	NA	NA
Lamtor4	-0.0235616	0.425232	0.955813	0.994011	2	NA	NA	NA	NA	NA	NA	NA	NA	NA	NA	NA	NA	NA
Lamtor5	0.481368	0.364553	0.18669	0.650286	3	NA	NA	NA	NA	NA	NA	NA	NA	NA	NA	NA	NA	NA
Lancl1	-0.522572	0.310958	0.0928556	0.526483	5	-0.133462	0.331809	0.687517	0.982821	4	NA	NA	NA	NA	NA	NA	NA	NA
Lancl2	-0.14981	0.298937	0.61627	0.897798	5	0.52944	0.336819	0.115978	0.871477	4	NA	NA	NA	NA	NA	NA	NA	NA
Lancl3	-0.171441	0.394571	0.663927	0.913096	3	0.285111	0.504351	0.571868	0.96912	2	NA	NA	NA	NA	NA	NA	NA	NA
Lap3	-0.0556991	0.300899	0.853144	0.966089	5	0.450463	0.335825	0.179803	0.912595	4	NA	NA	NA	NA	NA	NA	NA	NA
Laptm4a	0.733742	0.308452	0.0173697	0.306268	5	-0.240099	0.333882	0.472071	0.958227	4	NA	NA	NA	NA	NA	NA	NA	NA
Laptm4b	0.0933111	0.299038	0.755012	0.937643	5	0.293241	0.336365	0.383321	0.946254	4	NA	NA	NA	NA	NA	NA	NA	NA
Laptm5	-0.510631	0.337442	0.130219	0.584976	5	-0.904104	0.353752	0.0105958	0.731115	4	NA	NA	NA	NA	NA	NA	NA	NA
Large	-0.763423	0.418653	0.0682242	0.475316	3	-0.438976	0.390638	0.261123	0.927545	3	NA	NA	NA	NA	NA	NA	NA	NA
Larp1	0.268149	0.338392	0.428115	0.820785	4	0.0302707	0.388815	0.937944	0.993785	3	NA	NA	NA	NA	NA	NA	NA	NA
Larp1b	-0.794472	0.369575	0.0315796	0.369617	3	NA	NA	NA	NA	NA	NA	NA	NA	NA	NA	NA	NA	NA
Larp4b	-0.840737	0.370895	0.0234038	0.333411	3	NA	NA	NA	NA	NA	NA	NA	NA	NA	NA	NA	NA	NA
Larp5	NA	NA	NA	NA	NA	-0.0904511	0.498117	0.855907	0.991896	2	NA	NA	NA	NA	NA	NA	NA	NA
Larp6	-1.79254	0.496435	0.000305214	0.0516289	3	-0.413333	0.507951	0.415801	0.949711	2	NA	NA	NA	NA	NA	NA	NA	NA
Larp7	-0.149242	0.373355	0.689353	0.919784	3	NA	NA	NA	NA	NA	NA	NA	NA	NA	NA	NA	NA	NA
Lars	0.581085	0.317905	0.067571	0.475251	5	-0.571458	0.35699	0.109429	0.86191	4	NA	NA	NA	NA	NA	NA	NA	NA
Lars2	0.457673	0.347179	0.187416	0.650815	4	-0.0859849	0.385948	0.8237	0.988259	3	NA	NA	NA	NA	NA	NA	NA	NA
Las1l	-0.420292	0.346522	0.225173	0.685978	4	-0.697935	0.40116	0.0818958	0.855329	3	NA	NA	NA	NA	NA	NA	NA	NA
Lasp1	0.370661	0.299721	0.216203	0.677857	5	0.481209	0.337363	0.153758	0.894555	4	NA	NA	NA	NA	NA	NA	NA	NA
Lass2	NA	NA	NA	NA	NA	0.0841045	0.49873	0.866082	0.992161	2	NA	NA	NA	NA	NA	NA	NA	NA
Lass4	NA	NA	NA	NA	NA	-0.410725	0.511108	0.42163	0.949711	2	NA	NA	NA	NA	NA	NA	NA	NA
Lass5	NA	NA	NA	NA	NA	-0.402222	0.509175	0.429558	0.950015	2	NA	NA	NA	NA	NA	NA	NA	NA
Lat	-0.172531	0.296066	0.560065	0.877052	5	-0.411121	0.307841	0.181714	0.913416	5	0.165455	0.435741	0.704162	0.922647	0.852989	0.457379	0.0621885	0.716516
Lat2	-0.10421	0.337413	0.757436	0.937643	4	-0.592114	0.406085	0.144812	0.888473	3	NA	NA	NA	NA	NA	NA	NA	NA
Lats1	-0.216102	0.363484	0.552159	0.873983	3	NA	NA	NA	NA	NA	NA	NA	NA	NA	NA	NA	NA	NA
Lats2	0.0987729	0.343759	0.773858	0.942993	4	-0.0727637	0.38936	0.851754	0.990518	3	NA	NA	NA	NA	NA	NA	NA	NA
Lax1	-0.12191	0.39191	0.755751	0.937643	3	0.202518	0.405036	0.617075	0.980153	3	NA	NA	NA	NA	NA	NA	NA	NA
Layn	-0.595714	0.437822	0.17363	0.638577	2	NA	NA	NA	NA	NA	NA	NA	NA	NA	NA	NA	NA	NA
Lbh	0.450702	0.360312	0.210983	0.674757	3	-0.380533	0.432974	0.379465	0.945888	2	NA	NA	NA	NA	NA	NA	NA	NA
Lbp	0.706008	0.319918	0.0273255	0.350321	5	0.00869469	0.291776	0.976227	0.998118	5	-0.361392	0.438351	0.409692	0.792641	-0.4575	0.454148	0.313751	0.837562
Lbr	-0.143366	0.30126	0.634155	0.903579	5	0.220828	0.335796	0.51078	0.962845	4	0.626364	0.436931	0.1517	0.603818	0.231139	0.440081	0.59943	0.94273
Lca5	0.636776	0.383898	0.0971734	0.533579	4	0.153983	0.394892	0.696584	0.982821	3	NA	NA	NA	NA	NA	NA	NA	NA
Lca5l	-0.0832634	0.336303	0.804456	0.9534	4	-0.449028	0.40116	0.263003	0.927619	3	NA	NA	NA	NA	NA	NA	NA	NA
Lcat	1.1016	0.33729	0.00109061	0.0952542	4	-0.0705476	0.312987	0.821667	0.988259	4	0.206486	0.4287	0.630049	0.904096	-1.18242	0.487097	0.0152038	0.528108
Lck	0.209901	0.336589	0.532881	0.865568	4	0.263891	0.390734	0.49944	0.962845	3	NA	NA	NA	NA	NA	NA	NA	NA
Lclat1	-1.0247	0.452836	0.023645	0.334477	2	NA	NA	NA	NA	NA	NA	NA	NA	NA	NA	NA	NA	NA
Lcmt1	-0.336431	0.300371	0.262692	0.713897	5	-0.10175	0.34055	0.765107	0.986959	4	NA	NA	NA	NA	NA	NA	NA	NA
Lcmt2	-0.0232297	0.303546	0.938999	0.990276	5	0.298035	0.339953	0.380653	0.945888	4	NA	NA	NA	NA	NA	NA	NA	NA
Lcn1	-0.445	0.452769	0.325686	0.756118	2	-0.011039	0.438415	0.979912	0.998118	2	NA	NA	NA	NA	NA	NA	NA	NA
Lcn12	-0.174054	0.4287	0.684739	0.919415	2	NA	NA	NA	NA	NA	NA	NA	NA	NA	NA	NA	NA	NA
Lcn2	-0.0500646	0.301515	0.868123	0.971388	5	0.44764	0.296147	0.13065	0.883597	5	0.821538	0.461484	0.0750413	0.508209	0.725714	0.453557	0.109588	0.776366
Lcn5	0.393614	0.455224	0.387225	0.797035	2	0.463307	0.306946	0.131194	0.883597	4	-0.964368	0.457379	0.0349907	0.396332	0.00375	0.442154	0.993233	0.998483
Lcn6	NA	NA	NA	NA	NA	-0.356133	0.431123	0.40877	0.949553	2	NA	NA	NA	NA	NA	NA	NA	NA
Lcor	0.0766376	0.392197	0.845075	0.962917	3	NA	NA	NA	NA	NA	NA	NA	NA	NA	NA	NA	NA	NA
Lcorl	0.479205	0.367559	0.192318	0.658561	3	0.182308	0.44028	0.678821	0.982821	2	0.20589	0.425232	0.628255	0.904096	0.289535	0.453411	0.523102	0.930954
Lcp1	-0.620919	0.308364	0.0440523	0.420144	5	-0.162168	0.34254	0.635908	0.981826	4	NA	NA	NA	NA	NA	NA	NA	NA
Lcp2	-0.0255631	0.297359	0.931493	0.988745	5	0.336756	0.304189	0.268268	0.928825	5	0.612308	0.441443	0.165423	0.620079	0.19443	0.438351	0.657369	0.957283
Lct	-0.0432877	0.510707	0.932452	0.988857	2	-0.0603013	0.395817	0.878914	0.992161	3	NA	NA	NA	NA	NA	NA	NA	NA
Lctl	NA	NA	NA	NA	NA	-0.82913	0.52475	0.114096	0.870368	2	NA	NA	NA	NA	NA	NA	NA	NA
Ldah	0.924607	0.471669	0.0499624	0.432131	2	NA	NA	NA	NA	NA	NA	NA	NA	NA	NA	NA	NA	NA
Ldb1	-0.630428	0.358392	0.0785699	0.497675	4	-0.54849	0.39631	0.16636	0.907773	3	NA	NA	NA	NA	NA	NA	NA	NA
Ldb2	-0.0615375	0.396205	0.876571	0.973702	3	-0.392553	0.517769	0.448354	0.954939	2	NA	NA	NA	NA	NA	NA	NA	NA
Ldb3	-0.25016	0.338117	0.459383	0.833746	4	0.0660813	0.410862	0.872223	0.992161	3	NA	NA	NA	NA	NA	NA	NA	NA
Ldha	-0.422811	0.338979	0.212285	0.675114	4	-0.195091	0.399465	0.625281	0.980153	3	NA	NA	NA	NA	NA	NA	NA	NA
Ldhal6b	-0.458873	0.543852	0.398811	0.805244	2	-0.190581	0.406087	0.638848	0.981911	3	NA	NA	NA	NA	NA	NA	NA	NA
Ldhb	0.0491853	0.294496	0.867358	0.97107	5	-0.46034	0.306897	0.133619	0.885162	5	0.295333	0.432049	0.494251	0.83097	0.366667	0.476095	0.441209	0.906429
Ldhc	0.329231	0.41236	0.424634	0.818211	3	0.242003	0.309678	0.434528	0.952174	5	-0.284595	0.4287	0.506783	0.838379	-0.0187654	0.444167	0.9663	0.998483
Ldhd	0.121367	0.301895	0.687672	0.919784	5	0.077023	0.293145	0.792745	0.988259	5	0.28	0.429884	0.514828	0.84338	0.286076	0.438351	0.514003	0.927639
Ldlr	0.130935	0.299018	0.661471	0.912938	5	-0.160397	0.29315	0.584275	0.971953	5	0.385065	0.438415	0.379775	0.773382	0.309494	0.438351	0.480163	0.918883
Ldlrad1	-0.450779	0.435741	0.300897	0.740148	2	NA	NA	NA	NA	NA	NA	NA	NA	NA	NA	NA	NA	NA
Ldlrad2	-0.145012	0.337846	0.667761	0.914138	4	0.628069	0.549984	0.253464	0.925274	2	NA	NA	NA	NA	NA	NA	NA	NA
Ldlrad3	-0.396532	0.348644	0.25539	0.708107	4	-0.188592	0.536026	0.724964	0.985459	2	NA	NA	NA	NA	NA	NA	NA	NA
Ldlrad4	-0.3	0.4287	0.484059	0.846245	2	NA	NA	NA	NA	NA	NA	NA	NA	NA	NA	NA	NA	NA
Ldlrap1	0.496871	0.416916	0.233349	0.690033	3	NA	NA	NA	NA	NA	NA	NA	NA	NA	NA	NA	NA	NA
Ldoc1	-0.55831	0.52306	0.285795	0.730036	2	NA	NA	NA	NA	NA	NA	NA	NA	NA	NA	NA	NA	NA
Ldoc1l	0.300154	0.362986	0.408293	0.81001	4	-0.543699	0.530185	0.305133	0.935135	2	NA	NA	NA	NA	NA	NA	NA	NA
Lect1	-0.598182	0.436931	0.170983	0.635387	2	-0.0910681	0.325002	0.779318	0.987057	4	NA	NA	NA	NA	NA	NA	NA	NA
Lef1	-0.114866	0.298398	0.70028	0.922655	5	-0.493129	0.343203	0.150762	0.892067	4	NA	NA	NA	NA	NA	NA	NA	NA
Lefty1	0.321971	0.510474	0.528218	0.862862	2	NA	NA	NA	NA	NA	NA	NA	NA	NA	NA	NA	NA	NA
Lefty2	0.665064	0.549767	0.226386	0.685978	2	0.405081	0.409243	0.322257	0.935697	3	NA	NA	NA	NA	NA	NA	NA	NA
Lekr1	-0.145135	0.4287	0.734951	0.931587	2	NA	NA	NA	NA	NA	NA	NA	NA	NA	NA	NA	NA	NA
Lemd2	-0.567317	0.343463	0.0985844	0.533783	4	-0.365439	0.405355	0.367308	0.944337	3	NA	NA	NA	NA	NA	NA	NA	NA
Lemd3	0.333735	0.395484	0.398745	0.805244	3	NA	NA	NA	NA	NA	NA	NA	NA	NA	NA	NA	NA	NA
Lenep	NA	NA	NA	NA	NA	0.158108	0.4287	0.712271	0.984158	2	NA	NA	NA	NA	NA	NA	NA	NA
Leng1	-0.180541	0.343361	0.599024	0.891745	4	0.529453	0.392823	0.177717	0.911786	3	NA	NA	NA	NA	NA	NA	NA	NA
Leng4	NA	NA	NA	NA	NA	0.243768	0.506194	0.630111	0.98055	2	NA	NA	NA	NA	NA	NA	NA	NA
Leng8	-0.810328	0.371086	0.0289869	0.359599	3	-0.450278	0.423609	0.287802	0.929392	2	NA	NA	NA	NA	NA	NA	NA	NA
Leng9	0.229268	0.452635	0.612492	0.896375	2	NA	NA	NA	NA	NA	NA	NA	NA	NA	NA	NA	NA	NA
Leo1	0.534971	0.303673	0.0781254	0.496953	5	-0.228761	0.292676	0.434438	0.952174	5	0.773253	0.455224	0.0893907	0.525125	0.827282	0.477249	0.0830181	0.760532
Lep	1.11	0.486056	0.0223898	0.328162	2	-0.129894	0.303581	0.668744	0.982821	4	0.0597297	0.427595	0.888907	0.978336	-0.210759	0.440081	0.632002	0.950969
Lepr	-0.0209859	0.309475	0.945936	0.991596	4	0.108094	0.32448	0.739037	0.986761	4	0.0184	0.431123	0.965957	0.993887	0.568	0.451664	0.208546	0.797698
Lepre1	0.112331	0.498117	0.821582	0.958178	2	-0.204627	0.49873	0.681589	0.982821	2	NA	NA	NA	NA	NA	NA	NA	NA
Leprel1	NA	NA	NA	NA	NA	0.00657895	0.513758	0.989783	0.999084	2	NA	NA	NA	NA	NA	NA	NA	NA
Leprot	-0.254615	0.312222	0.414789	0.814509	4	0.0358576	0.377849	0.924395	0.99365	3	NA	NA	NA	NA	NA	NA	NA	NA
Leprotl1	0.470992	0.299582	0.115913	0.560971	5	-0.841446	0.357367	0.0185441	0.759492	4	NA	NA	NA	NA	NA	NA	NA	NA
Letm1	-0.316238	0.33755	0.348829	0.770914	4	-0.287328	0.39462	0.466544	0.958227	3	NA	NA	NA	NA	NA	NA	NA	NA
Letm2	0.137804	0.333903	0.679821	0.91884	4	-0.861128	0.417444	0.0391263	0.832233	3	NA	NA	NA	NA	NA	NA	NA	NA
Letmd1	-0.386797	0.34135	0.257155	0.709553	4	-0.127591	0.519685	0.806057	0.988259	2	NA	NA	NA	NA	NA	NA	NA	NA
Lfng	-0.46215	0.315145	0.142521	0.607364	5	-0.140549	0.339531	0.678911	0.982821	4	NA	NA	NA	NA	NA	NA	NA	NA
Lgals1	0.284882	0.301843	0.345268	0.768949	5	-0.380711	0.291144	0.190996	0.916235	5	-0.576883	0.435741	0.185532	0.638274	-0.56716	0.444167	0.201634	0.797698
Lgals12	NA	NA	NA	NA	NA	-0.395827	0.506788	0.434773	0.952174	2	NA	NA	NA	NA	NA	NA	NA	NA
Lgals2	-0.329035	0.381312	0.388191	0.797035	3	0.510893	0.350638	0.145106	0.888538	4	NA	NA	NA	NA	NA	NA	NA	NA
Lgals3	-0.235943	0.298898	0.429892	0.821075	5	0.12823	0.291062	0.659533	0.982821	5	-0.00236842	0.433468	0.99564	0.999743	-0.0537975	0.438351	0.902323	0.998483
Lgals3bp	-0.120256	0.298033	0.686581	0.919784	5	0.16482	0.296633	0.578459	0.971015	5	0.00753425	0.425232	0.985864	0.998157	0.985275	0.466457	0.034665	0.630223
Lgals4	-0.055	0.447214	0.90212	0.98149	2	-0.218062	0.302591	0.471124	0.958227	4	-0.537195	0.444067	0.226387	0.670199	0.108462	0.436331	0.803688	0.991
Lgals5	0.706121	0.349628	0.0434216	0.416524	4	0.181417	0.400946	0.650929	0.982821	3	NA	NA	NA	NA	NA	NA	NA	NA
Lgals7	-0.538635	0.370299	0.145781	0.610767	3	-0.179981	0.307132	0.557873	0.96718	4	-0.285333	0.431123	0.508075	0.838554	-0.036	0.442154	0.935108	0.998483
Lgals8	0.542637	0.30832	0.0784112	0.497441	5	-0.185679	0.332789	0.576881	0.970457	4	NA	NA	NA	NA	NA	NA	NA	NA
Lgals9	-0.517766	0.307867	0.0926107	0.525994	5	-0.450678	0.308632	0.144223	0.88764	5	-0.154634	0.451556	0.732014	0.929923	-0.125181	0.448021	0.779932	0.990305
Lgalsl	-0.356482	0.359152	0.320922	0.754076	3	NA	NA	NA	NA	NA	NA	NA	NA	NA	NA	NA	NA	NA
Lgi1	-0.132991	0.3669	0.716998	0.927102	4	0.04075	0.391618	0.917125	0.99365	3	NA	NA	NA	NA	NA	NA	NA	NA
Lgi2	0.773363	0.412111	0.0605743	0.457675	3	-0.305	0.504975	0.54585	0.964362	2	NA	NA	NA	NA	NA	NA	NA	NA
Lgi3	-0.48632	0.407146	0.232298	0.689644	3	-0.16637	0.505382	0.742007	0.986761	2	NA	NA	NA	NA	NA	NA	NA	NA
Lgi4	0.412104	0.370891	0.266516	0.716254	4	-0.427391	0.422443	0.311676	0.935697	3	NA	NA	NA	NA	NA	NA	NA	NA
Lgmn	0.533413	0.301336	0.0767006	0.494019	5	0.438224	0.341581	0.199518	0.916743	4	NA	NA	NA	NA	NA	NA	NA	NA
Lgr4	0.408205	0.301379	0.175591	0.640314	5	-0.0705191	0.290895	0.808454	0.988259	5	0.542824	0.449313	0.227002	0.670716	0.321798	0.45838	0.482659	0.919412
Lgr5	-0.624556	0.41803	0.135163	0.595671	3	0.145396	0.506788	0.774192	0.986999	2	NA	NA	NA	NA	NA	NA	NA	NA
Lgr6	-0.00802057	0.295641	0.978357	0.997547	5	0.643023	0.423062	0.128529	0.883597	3	NA	NA	NA	NA	NA	NA	NA	NA
Lgsn	0.138571	0.534522	0.795447	0.949529	2	-0.492727	0.438415	0.261063	0.927545	2	NA	NA	NA	NA	NA	NA	NA	NA
Lgtn	NA	NA	NA	NA	NA	0.538519	0.509175	0.290224	0.929975	2	NA	NA	NA	NA	NA	NA	NA	NA
Lhb	0.107568	0.311925	0.730207	0.930723	4	0.0303287	0.315782	0.923486	0.99365	4	-0.3945	0.440312	0.370277	0.772775	0.0420732	0.447895	0.92516	0.998483
Lhcgr	-0.0196859	0.356231	0.95593	0.994011	3	0.5574	0.30485	0.0674832	0.850701	4	-0.945506	0.469281	0.043926	0.423479	0.604146	0.447895	0.177383	0.794954
Lhfp	0.180063	0.337526	0.593702	0.890206	4	-0.254101	0.525467	0.62869	0.98055	2	NA	NA	NA	NA	NA	NA	NA	NA
Lhfpl1	-0.399871	0.403844	0.322095	0.754178	3	0.128785	0.397654	0.746043	0.986761	3	NA	NA	NA	NA	NA	NA	NA	NA
Lhfpl2	0.623423	0.356037	0.0799446	0.499854	4	0.547812	0.426276	0.198753	0.916743	3	NA	NA	NA	NA	NA	NA	NA	NA
Lhfpl3	0.155	0.504975	0.758885	0.938097	2	NA	NA	NA	NA	NA	NA	NA	NA	NA	NA	NA	NA	NA
Lhfpl4	-0.354846	0.349932	0.310562	0.745511	4	0.0761644	0.397768	0.84815	0.99035	3	NA	NA	NA	NA	NA	NA	NA	NA
Lhfpl5	-0.0267033	0.343063	0.937957	0.990276	4	-0.318444	0.409201	0.436446	0.952626	3	NA	NA	NA	NA	NA	NA	NA	NA
Lhpp	0.431673	0.309953	0.163709	0.627883	5	-0.0497509	0.334888	0.881901	0.992317	4	NA	NA	NA	NA	NA	NA	NA	NA
Lhx1	0.620865	0.30561	0.0421986	0.410603	5	0.113244	0.288861	0.69503	0.982821	5	-0.700886	0.440081	0.111243	0.55653	0.604146	0.450609	0.180007	0.796414
Lhx2	0.278984	0.353144	0.429528	0.82086	4	0.237709	0.389625	0.541797	0.964181	3	NA	NA	NA	NA	NA	NA	NA	NA
Lhx3	-0.512061	0.400381	0.200921	0.665368	3	-0.525425	0.403277	0.192613	0.916235	3	NA	NA	NA	NA	NA	NA	NA	NA
Lhx4	-0.216	0.499333	0.665322	0.913274	2	NA	NA	NA	NA	NA	NA	NA	NA	NA	NA	NA	NA	NA
Lhx5	0.751596	0.32247	0.0197667	0.316209	4	-0.471412	0.353803	0.182724	0.914509	3	NA	NA	NA	NA	NA	NA	NA	NA
Lhx6	0.365538	0.398023	0.358418	0.777573	3	0.688926	0.540941	0.202816	0.916743	2	NA	NA	NA	NA	NA	NA	NA	NA
Lhx8	-0.0266667	0.447214	0.952452	0.992922	2	-0.142703	0.4287	0.73923	0.986761	2	NA	NA	NA	NA	NA	NA	NA	NA
Lhx9	-0.460825	0.34533	0.182057	0.645571	4	0.173387	0.410384	0.67266	0.982821	3	NA	NA	NA	NA	NA	NA	NA	NA
Lias	0.36836	0.302321	0.223056	0.685191	5	-0.00474149	0.333237	0.988648	0.999084	4	NA	NA	NA	NA	NA	NA	NA	NA
Lif	0.306002	0.309962	0.323533	0.755162	4	-0.0858149	0.310357	0.782161	0.987057	4	-0.508974	0.437944	0.245158	0.683535	-0.313488	0.453411	0.489314	0.924872
Lifr	-0.389917	0.309397	0.20758	0.672598	5	0.0389495	0.293441	0.894404	0.992414	5	0.274054	0.4287	0.522649	0.84918	0.54939	0.450609	0.222762	0.808484
Lig1	0.15888	0.354574	0.654091	0.910924	4	-0.334857	0.404764	0.408073	0.949553	3	NA	NA	NA	NA	NA	NA	NA	NA
Lig3	0.197218	0.310382	0.525165	0.862521	4	-0.0430521	0.289281	0.881692	0.992317	5	0.806667	0.449868	0.0729538	0.507568	0.54	0.450609	0.23077	0.81145
Lig4	0.503078	0.343693	0.143264	0.607918	4	0.274908	0.334069	0.410561	0.949553	4	NA	NA	NA	NA	NA	NA	NA	NA
Lilrb3	-0.194154	0.401172	0.628409	0.902594	3	-0.130603	0.408489	0.74918	0.986761	3	NA	NA	NA	NA	NA	NA	NA	NA
Lilrb3l	-0.625594	0.342862	0.0680579	0.475316	4	-0.296331	0.552563	0.591761	0.972644	2	NA	NA	NA	NA	NA	NA	NA	NA
Lilrb4	-0.331724	0.361987	0.359458	0.777806	3	-0.300719	0.429135	0.483456	0.959909	3	NA	NA	NA	NA	NA	NA	NA	NA
Lim2	0.59	0.458258	0.197925	0.663761	2	-0.16592	0.30948	0.591873	0.972726	4	-0.195333	0.432049	0.651191	0.910047	0.0140741	0.444167	0.974722	0.998483
Lima1	0.11807	0.356231	0.74031	0.932206	3	NA	NA	NA	NA	NA	NA	NA	NA	NA	NA	NA	NA	NA
Limch1	0.18053	0.363442	0.619384	0.899197	3	NA	NA	NA	NA	NA	NA	NA	NA	NA	NA	NA	NA	NA
Limd1	1.20988	0.391908	0.00202078	0.125004	4	0.117026	0.394996	0.767024	0.986959	3	NA	NA	NA	NA	NA	NA	NA	NA
Limd2	-0.148931	0.314014	0.635298	0.904495	5	-0.195277	0.341296	0.567212	0.967605	4	NA	NA	NA	NA	NA	NA	NA	NA
Lime1	-0.90963	0.449691	0.0430951	0.414615	2	NA	NA	NA	NA	NA	NA	NA	NA	NA	NA	NA	NA	NA
Limk1	-0.552418	0.310389	0.0751156	0.491736	5	0.0240309	0.298576	0.935852	0.993756	5	0.158082	0.425232	0.710075	0.92599	0.522439	0.446121	0.241571	0.812197
Limk2	0.454269	0.301922	0.13243	0.590409	5	-0.0954062	0.288621	0.740978	0.986761	5	0.2908	0.429884	0.498747	0.833293	0.576627	0.448021	0.198076	0.797698
Lims1	0.351641	0.360525	0.329382	0.758942	4	0.635668	0.338625	0.0604905	0.850701	4	NA	NA	NA	NA	NA	NA	NA	NA
Lims2	-0.197572	0.300117	0.510335	0.856727	5	0.328441	0.332874	0.323799	0.936193	4	NA	NA	NA	NA	NA	NA	NA	NA
Lin28	NA	NA	NA	NA	NA	-0.128657	0.503718	0.798403	0.988259	2	NA	NA	NA	NA	NA	NA	NA	NA
Lin28b	0.034812	0.498117	0.944283	0.99158	2	NA	NA	NA	NA	NA	NA	NA	NA	NA	NA	NA	NA	NA
Lin37	0.315819	0.336058	0.347332	0.770569	4	0.2375	0.528888	0.653392	0.982821	2	NA	NA	NA	NA	NA	NA	NA	NA
Lin52	0.255292	0.34009	0.452857	0.831891	4	0.0971429	0.534522	0.855789	0.991869	2	NA	NA	NA	NA	NA	NA	NA	NA
Lin54	-0.60947	0.421748	0.148429	0.61539	3	NA	NA	NA	NA	NA	NA	NA	NA	NA	NA	NA	NA	NA
Lin7a	0.0801131	0.296952	0.787326	0.946711	5	-0.332562	0.290439	0.252196	0.925274	5	0.63	0.447214	0.158917	0.612611	1.12124	0.469281	0.0168822	0.531639
Lin7b	-0.439658	0.299973	0.142741	0.607364	5	-0.0540936	0.287443	0.850729	0.99035	5	-0.755	0.447214	0.0913668	0.52828	-0.850233	0.457496	0.0631052	0.717975
Lin7c	-0.177663	0.296432	0.548947	0.873363	5	-0.363962	0.296948	0.220321	0.917724	5	-0.359067	0.431123	0.404921	0.787731	-0.0807692	0.436331	0.853143	0.998223
Lin9	0.665652	0.515836	0.1969	0.663361	2	NA	NA	NA	NA	NA	NA	NA	NA	NA	NA	NA	NA	NA
Lingo1	-0.233574	0.336565	0.487685	0.848596	4	-1.12729	0.557413	0.0431392	0.8388	2	NA	NA	NA	NA	NA	NA	NA	NA
Lingo2	-0.58604	0.364535	0.107915	0.548045	3	NA	NA	NA	NA	NA	NA	NA	NA	NA	NA	NA	NA	NA
Lingo3	-0.161808	0.402122	0.687401	0.919784	3	NA	NA	NA	NA	NA	NA	NA	NA	NA	NA	NA	NA	NA
Lingo4	-0.177225	0.403905	0.660823	0.912919	3	NA	NA	NA	NA	NA	NA	NA	NA	NA	NA	NA	NA	NA
Lins	0.483684	0.435286	0.266488	0.716254	2	NA	NA	NA	NA	NA	NA	NA	NA	NA	NA	NA	NA	NA
Lipa	-0.564089	0.320258	0.0781781	0.496953	5	0.252469	0.297903	0.396724	0.946254	5	0.134074	0.448316	0.764893	0.942709	-0.219091	0.46466	0.637278	0.95349
Lipc	0.206098	0.452635	0.648873	0.90879	2	-0.213647	0.308242	0.488238	0.960382	4	0.237838	0.4287	0.579039	0.878998	-0.1825	0.443706	0.680846	0.962252
Lipe	-0.335999	0.315614	0.287063	0.731437	4	-0.654565	0.316439	0.03859	0.832233	4	-0.160909	0.437822	0.71323	0.928118	0.35617	0.465855	0.444539	0.906429
Lipf	0.16	0.447214	0.720515	0.927818	2	-0.7537	0.318953	0.0181256	0.759492	4	-0.400526	0.435286	0.357497	0.769027	0.35575	0.442154	0.42106	0.901938
Lipg	1.0415	0.421804	0.0135436	0.28004	3	0.338776	0.505884	0.503068	0.962845	2	NA	NA	NA	NA	NA	NA	NA	NA
Liph	0.712766	0.480802	0.13822	0.6003	2	-1.1307	0.459145	0.0137927	0.731634	2	NA	NA	NA	NA	NA	NA	NA	NA
Lipl3	NA	NA	NA	NA	NA	0.497778	0.509175	0.328264	0.936314	2	NA	NA	NA	NA	NA	NA	NA	NA
Lipm	-0.085389	0.367249	0.816142	0.957387	3	NA	NA	NA	NA	NA	NA	NA	NA	NA	NA	NA	NA	NA
Lipogenin	-0.48	0.434959	0.269787	0.718429	3	-0.0280162	0.332231	0.932796	0.993756	4	NA	NA	NA	NA	NA	NA	NA	NA
Lipt1	-0.20027	0.394938	0.61209	0.896375	3	-0.665328	0.519685	0.200456	0.916743	2	NA	NA	NA	NA	NA	NA	NA	NA
Lipt2	0.788668	0.380217	0.0380554	0.394835	3	NA	NA	NA	NA	NA	NA	NA	NA	NA	NA	NA	NA	NA
Litaf	0.479483	0.339478	0.157829	0.623205	4	-0.260131	0.322864	0.420417	0.949711	4	NA	NA	NA	NA	NA	NA	NA	NA
Lix1	0.306002	0.398023	0.44201	0.826762	3	-0.0119178	0.510707	0.981382	0.998381	2	NA	NA	NA	NA	NA	NA	NA	NA
Lix1l	0.857474	0.319354	0.00725233	0.217834	5	-0.0851339	0.342076	0.803458	0.988259	4	NA	NA	NA	NA	NA	NA	NA	NA
Lkap	NA	NA	NA	NA	NA	0.504245	0.506788	0.319746	0.935697	2	NA	NA	NA	NA	NA	NA	NA	NA
Llgl1	0.803932	0.313646	0.0103717	0.255663	5	-0.303082	0.40905	0.458729	0.956677	3	NA	NA	NA	NA	NA	NA	NA	NA
Llgl2	-0.573107	0.40351	0.155519	0.620605	3	NA	NA	NA	NA	NA	NA	NA	NA	NA	NA	NA	NA	NA
Llph	0.905495	0.461484	0.0497464	0.432131	2	NA	NA	NA	NA	NA	NA	NA	NA	NA	NA	NA	NA	NA
Lman1	0.575828	0.303156	0.0575063	0.451386	5	-0.189778	0.288014	0.509947	0.962845	5	0.387013	0.438415	0.377369	0.772775	-0.00825	0.442154	0.985113	0.998483
Lman1l	-0.0777518	0.343514	0.820935	0.958076	4	-0.592291	0.403836	0.142468	0.88683	3	NA	NA	NA	NA	NA	NA	NA	NA
Lman2	0.256002	0.353663	0.469153	0.8382	4	-0.316889	0.399465	0.427612	0.949711	3	NA	NA	NA	NA	NA	NA	NA	NA
Lman2l	0.559376	0.404764	0.166978	0.629527	3	0.178955	0.503718	0.722388	0.985263	2	NA	NA	NA	NA	NA	NA	NA	NA
Lmbr1	-0.597645	0.414315	0.149164	0.616867	3	NA	NA	NA	NA	NA	NA	NA	NA	NA	NA	NA	NA	NA
Lmbr1l	-0.40591	0.311195	0.192112	0.657994	5	0.0976353	0.330371	0.767587	0.986959	4	0.553947	0.434529	0.202372	0.65513	0.09625	0.442154	0.827675	0.995283
Lmbrd1	0.44562	0.31791	0.160999	0.625745	4	-0.0343813	0.338203	0.919028	0.99365	4	NA	NA	NA	NA	NA	NA	NA	NA
Lmbrd2	-0.35711	0.401794	0.374117	0.788613	3	NA	NA	NA	NA	NA	NA	NA	NA	NA	NA	NA	NA	NA
Lmcd1	0.670583	0.321719	0.0371263	0.392213	5	-0.241621	0.3339	0.469291	0.958227	4	NA	NA	NA	NA	NA	NA	NA	NA
Lmf1	0.0407266	0.307407	0.894601	0.980651	5	0.198819	0.409797	0.627559	0.980153	3	NA	NA	NA	NA	NA	NA	NA	NA
Lmf2	0.200966	0.300411	0.503514	0.855617	5	-0.628495	0.425024	0.139213	0.88683	3	NA	NA	NA	NA	NA	NA	NA	NA
Lmln	0.215132	0.4321	0.618573	0.899194	2	0.0114286	0.507374	0.982029	0.998485	2	NA	NA	NA	NA	NA	NA	NA	NA
Lmna	-0.404783	0.302673	0.181104	0.644133	5	0.246212	0.29534	0.404475	0.948063	5	-0.420789	0.433468	0.331673	0.757856	0.357582	0.461484	0.438426	0.904858
Lmnb1	-0.178903	0.309794	0.563609	0.878188	5	-0.500563	0.349104	0.151615	0.892717	4	-0.0239726	0.425232	0.955043	0.993887	0.237722	0.440081	0.589075	0.942089
Lmnb2	-0.451199	0.338292	0.182284	0.64616	4	-0.566525	0.526867	0.282253	0.929392	2	NA	NA	NA	NA	NA	NA	NA	NA
Lmo1	0.162863	0.313014	0.60285	0.892494	5	-0.706999	0.433844	0.103183	0.860973	3	NA	NA	NA	NA	NA	NA	NA	NA
Lmo2	0.181193	0.343314	0.597656	0.891372	4	-1.71918	0.699854	0.0140302	0.731634	2	NA	NA	NA	NA	NA	NA	NA	NA
Lmo3	-0.273555	0.360912	0.448477	0.830207	3	0.651622	0.4287	0.128512	0.883597	2	NA	NA	NA	NA	NA	NA	NA	NA
Lmo4	-0.976102	0.316026	0.00201054	0.124845	5	-0.510536	0.343219	0.136885	0.88683	4	NA	NA	NA	NA	NA	NA	NA	NA
Lmo7	-0.166273	0.297574	0.576324	0.881998	5	-0.230653	0.359588	0.521238	0.963637	3	NA	NA	NA	NA	NA	NA	NA	NA
Lmod1	1.06931	0.363359	0.00325209	0.155612	4	0.106046	0.403935	0.792911	0.988259	3	NA	NA	NA	NA	NA	NA	NA	NA
Lmod3	-0.0427287	0.301804	0.887414	0.977881	5	-0.192952	0.330546	0.559396	0.96718	4	-0.88069	0.455111	0.0529771	0.459573	0.299873	0.440081	0.495615	0.927136
Lmtk2	0.0303504	0.334621	0.92773	0.988036	4	0.0333099	0.52306	0.949223	0.996344	2	NA	NA	NA	NA	NA	NA	NA	NA
Lmx1a	-0.210166	0.39861	0.598021	0.891372	3	0.509405	0.52076	0.327978	0.936314	2	NA	NA	NA	NA	NA	NA	NA	NA
Lnp	-0.343308	0.396205	0.386221	0.796413	3	-0.0927338	0.506788	0.854811	0.991578	2	NA	NA	NA	NA	NA	NA	NA	NA
Lnp1	-0.282338	0.437822	0.519013	0.860691	2	NA	NA	NA	NA	NA	NA	NA	NA	NA	NA	NA	NA	NA
Lnpep	-0.0399079	0.340596	0.906725	0.982637	4	-0.160567	0.403756	0.690864	0.982821	3	NA	NA	NA	NA	NA	NA	NA	NA
Lnx1	1.11298	0.376501	0.00311539	0.151584	4	1.11264	0.427285	0.00921478	0.724497	3	NA	NA	NA	NA	NA	NA	NA	NA
Lnx2	0.496726	0.398845	0.21298	0.675287	3	-0.201111	0.499333	0.687125	0.982821	2	NA	NA	NA	NA	NA	NA	NA	NA
LOC100125364	-0.757931	0.466092	0.103919	0.542513	2	NA	NA	NA	NA	NA	NA	NA	NA	NA	NA	NA	NA	NA
LOC100125368	0.299014	0.540018	0.579777	0.883624	2	NA	NA	NA	NA	NA	NA	NA	NA	NA	NA	NA	NA	NA
LOC100151767	-0.236688	0.414673	0.568146	0.879775	3	0.631998	0.399463	0.113623	0.870218	3	NA	NA	NA	NA	NA	NA	NA	NA
LOC100158225	-0.210141	0.536026	0.695033	0.921283	2	NA	NA	NA	NA	NA	NA	NA	NA	NA	NA	NA	NA	NA
LOC100174910	-0.24157	0.408586	0.554363	0.874844	3	-0.533396	0.560099	0.340932	0.937223	2	NA	NA	NA	NA	NA	NA	NA	NA
LOC100233176	NA	NA	NA	NA	NA	0.579079	0.435739	0.183862	0.915175	2	NA	NA	NA	NA	NA	NA	NA	NA
LOC100294508	-0.147927	0.418586	0.723791	0.928846	3	-0.555541	0.531444	0.295865	0.930043	2	NA	NA	NA	NA	NA	NA	NA	NA
LOC100302372	0.564167	0.545436	0.300977	0.740148	2	0.159068	0.413049	0.700158	0.982821	3	NA	NA	NA	NA	NA	NA	NA	NA
LOC100302465	-1.149	0.579655	0.0474554	0.425084	2	NA	NA	NA	NA	NA	NA	NA	NA	NA	NA	NA	NA	NA
LOC100359498	-0.504789	0.543852	0.353318	0.773275	2	NA	NA	NA	NA	NA	NA	NA	NA	NA	NA	NA	NA	NA
LOC100359539	-0.58	0.545436	0.287614	0.732289	2	NA	NA	NA	NA	NA	NA	NA	NA	NA	NA	NA	NA	NA
LOC100359574	-0.553056	0.552771	0.317061	0.75181	2	NA	NA	NA	NA	NA	NA	NA	NA	NA	NA	NA	NA	NA
LOC100359600	0.105106	0.53528	0.84433	0.962895	2	NA	NA	NA	NA	NA	NA	NA	NA	NA	NA	NA	NA	NA
LOC100359668	-0.194286	0.534522	0.71625	0.926801	2	NA	NA	NA	NA	NA	NA	NA	NA	NA	NA	NA	NA	NA
LOC100359752	1.56297	0.61199	0.010652	0.258652	2	NA	NA	NA	NA	NA	NA	NA	NA	NA	NA	NA	NA	NA
LOC100359763	-0.0985714	0.534522	0.853692	0.966268	2	NA	NA	NA	NA	NA	NA	NA	NA	NA	NA	NA	NA	NA
LOC100359912	0.90625	0.582135	0.119525	0.565096	2	NA	NA	NA	NA	NA	NA	NA	NA	NA	NA	NA	NA	NA
LOC100359916	0.560417	0.545436	0.304201	0.741144	2	NA	NA	NA	NA	NA	NA	NA	NA	NA	NA	NA	NA	NA
LOC100359960	-0.146486	0.544444	0.787886	0.946923	2	NA	NA	NA	NA	NA	NA	NA	NA	NA	NA	NA	NA	NA
LOC100360002	0.0485714	0.534522	0.927597	0.987959	2	NA	NA	NA	NA	NA	NA	NA	NA	NA	NA	NA	NA	NA
LOC100360056	0.354476	0.54465	0.515155	0.859712	2	NA	NA	NA	NA	NA	NA	NA	NA	NA	NA	NA	NA	NA
LOC100360087	0.929732	0.567226	0.101195	0.53687	2	NA	NA	NA	NA	NA	NA	NA	NA	NA	NA	NA	NA	NA
LOC100360117	-0.0328571	0.534522	0.950985	0.992674	2	NA	NA	NA	NA	NA	NA	NA	NA	NA	NA	NA	NA	NA
LOC100360120	-0.181622	0.54027	0.736744	0.931972	2	0.0311111	0.534316	0.953569	0.996344	2	NA	NA	NA	NA	NA	NA	NA	NA
LOC100360150	1.03658	0.584898	0.0763547	0.4939	2	NA	NA	NA	NA	NA	NA	NA	NA	NA	NA	NA	NA	NA
LOC100360154	-0.305563	0.540018	0.571503	0.880481	2	NA	NA	NA	NA	NA	NA	NA	NA	NA	NA	NA	NA	NA
LOC100360165	NA	NA	NA	NA	NA	-0.184789	0.420931	0.660662	0.982821	2	NA	NA	NA	NA	NA	NA	NA	NA
LOC100360200	-0.344965	0.53924	0.522353	0.861813	2	NA	NA	NA	NA	NA	NA	NA	NA	NA	NA	NA	NA	NA
LOC100360238	0.927852	0.563903	0.099885	0.534638	2	NA	NA	NA	NA	NA	NA	NA	NA	NA	NA	NA	NA	NA
LOC100360260	0.310071	0.53924	0.565282	0.878501	2	NA	NA	NA	NA	NA	NA	NA	NA	NA	NA	NA	NA	NA
LOC100360439	0.217872	0.53924	0.686186	0.919784	2	NA	NA	NA	NA	NA	NA	NA	NA	NA	NA	NA	NA	NA
LOC100360446	-0.42338	0.540018	0.433034	0.821961	2	NA	NA	NA	NA	NA	NA	NA	NA	NA	NA	NA	NA	NA
LOC100360449	-0.496573	0.54465	0.361911	0.779518	2	NA	NA	NA	NA	NA	NA	NA	NA	NA	NA	NA	NA	NA
LOC100360491	0.234326	0.53528	0.661558	0.912938	2	NA	NA	NA	NA	NA	NA	NA	NA	NA	NA	NA	NA	NA
LOC100360499	1.6931	0.712313	0.0174583	0.306268	2	NA	NA	NA	NA	NA	NA	NA	NA	NA	NA	NA	NA	NA
LOC100360573	0.171197	0.540018	0.751228	0.936426	2	NA	NA	NA	NA	NA	NA	NA	NA	NA	NA	NA	NA	NA
LOC100360635	0.692414	0.557086	0.213897	0.675322	2	NA	NA	NA	NA	NA	NA	NA	NA	NA	NA	NA	NA	NA
LOC100360645	0.620694	0.549179	0.258382	0.710431	2	NA	NA	NA	NA	NA	NA	NA	NA	NA	NA	NA	NA	NA
LOC100360647	0.518531	0.548361	0.344351	0.767866	2	NA	NA	NA	NA	NA	NA	NA	NA	NA	NA	NA	NA	NA
LOC100360654	-0.168571	0.534522	0.752482	0.936874	2	NA	NA	NA	NA	NA	NA	NA	NA	NA	NA	NA	NA	NA
LOC100360679	0.195714	0.534522	0.714255	0.92615	2	NA	NA	NA	NA	NA	NA	NA	NA	NA	NA	NA	NA	NA
LOC100360750	0.523333	0.545436	0.337318	0.763908	2	NA	NA	NA	NA	NA	NA	NA	NA	NA	NA	NA	NA	NA
LOC100360791	0.530417	0.545436	0.33082	0.759398	2	NA	NA	NA	NA	NA	NA	NA	NA	NA	NA	NA	NA	NA
LOC100360835	0.472621	0.542281	0.383458	0.79501	2	NA	NA	NA	NA	NA	NA	NA	NA	NA	NA	NA	NA	NA
LOC100360843	-0.0780282	0.536026	0.884263	0.976675	2	NA	NA	NA	NA	NA	NA	NA	NA	NA	NA	NA	NA	NA
LOC100360846	NA	NA	NA	NA	NA	1.33033	0.581161	0.022074	0.781411	2	NA	NA	NA	NA	NA	NA	NA	NA
LOC100360884	0.749527	0.566342	0.185685	0.649043	2	NA	NA	NA	NA	NA	NA	NA	NA	NA	NA	NA	NA	NA
LOC100360940	0.453239	0.543852	0.404626	0.808606	2	NA	NA	NA	NA	NA	NA	NA	NA	NA	NA	NA	NA	NA
LOC100360977	-0.540282	0.543852	0.320498	0.754076	2	NA	NA	NA	NA	NA	NA	NA	NA	NA	NA	NA	NA	NA
LOC100361018	-0.117143	0.534522	0.82653	0.959855	2	NA	NA	NA	NA	NA	NA	NA	NA	NA	NA	NA	NA	NA
LOC100361056	-0.0171429	0.534522	0.974415	0.996523	2	NA	NA	NA	NA	NA	NA	NA	NA	NA	NA	NA	NA	NA
LOC100361060	0.145461	0.53528	0.785816	0.946015	2	NA	NA	NA	NA	NA	NA	NA	NA	NA	NA	NA	NA	NA
LOC100361067	-0.0680851	0.53528	0.898786	0.98149	2	1.30242	0.556837	0.0193378	0.762905	2	NA	NA	NA	NA	NA	NA	NA	NA
LOC100361180	-0.434589	0.543013	0.42352	0.817677	2	NA	NA	NA	NA	NA	NA	NA	NA	NA	NA	NA	NA	NA
LOC100361231	-0.372676	0.540018	0.49012	0.849719	2	NA	NA	NA	NA	NA	NA	NA	NA	NA	NA	NA	NA	NA
LOC100361240	0.678514	0.548462	0.216043	0.677736	2	NA	NA	NA	NA	NA	NA	NA	NA	NA	NA	NA	NA	NA
LOC100361475	-0.488403	0.549179	0.373824	0.788605	2	NA	NA	NA	NA	NA	NA	NA	NA	NA	NA	NA	NA	NA
LOC100361476	0.257143	0.534522	0.630467	0.902765	2	NA	NA	NA	NA	NA	NA	NA	NA	NA	NA	NA	NA	NA
LOC100361515	-0.576111	0.552771	0.297308	0.738165	2	NA	NA	NA	NA	NA	NA	NA	NA	NA	NA	NA	NA	NA
LOC100361537	-1.13848	0.605878	0.0602365	0.457054	2	NA	NA	NA	NA	NA	NA	NA	NA	NA	NA	NA	NA	NA
LOC100361584	1.69189	0.630374	0.00727603	0.217834	2	NA	NA	NA	NA	NA	NA	NA	NA	NA	NA	NA	NA	NA
LOC100361636	0.620556	0.549179	0.258489	0.710484	2	NA	NA	NA	NA	NA	NA	NA	NA	NA	NA	NA	NA	NA
LOC100361644	-0.0808451	0.536026	0.880115	0.975033	2	NA	NA	NA	NA	NA	NA	NA	NA	NA	NA	NA	NA	NA
LOC100361645	0.0671429	0.534522	0.900038	0.98149	2	NA	NA	NA	NA	NA	NA	NA	NA	NA	NA	NA	NA	NA
LOC100361655	0.416197	0.543852	0.444107	0.827684	2	NA	NA	NA	NA	NA	NA	NA	NA	NA	NA	NA	NA	NA
LOC100361706	NA	NA	NA	NA	NA	-0.292394	0.420261	0.486589	0.960149	2	NA	NA	NA	NA	NA	NA	NA	NA
LOC100361741	0.114085	0.536026	0.831457	0.959874	2	NA	NA	NA	NA	NA	NA	NA	NA	NA	NA	NA	NA	NA
LOC100361830	-0.538519	0.577617	0.351176	0.772484	2	NA	NA	NA	NA	NA	NA	NA	NA	NA	NA	NA	NA	NA
LOC100361879	0.107143	0.534522	0.841132	0.96213	2	NA	NA	NA	NA	NA	NA	NA	NA	NA	NA	NA	NA	NA
LOC100361934	-0.140993	0.53528	0.792242	0.947929	2	NA	NA	NA	NA	NA	NA	NA	NA	NA	NA	NA	NA	NA
LOC100361944	0.610676	0.563052	0.278107	0.724345	2	NA	NA	NA	NA	NA	NA	NA	NA	NA	NA	NA	NA	NA
LOC100361993	-0.215714	0.534522	0.686533	0.919784	2	NA	NA	NA	NA	NA	NA	NA	NA	NA	NA	NA	NA	NA
LOC100362023	-0.996623	0.581161	0.086367	0.514883	2	NA	NA	NA	NA	NA	NA	NA	NA	NA	NA	NA	NA	NA
LOC100362027	-0.12359	0.545377	0.820724	0.958076	2	NA	NA	NA	NA	NA	NA	NA	NA	NA	NA	NA	NA	NA
LOC100362109	0.0285714	0.534522	0.957372	0.994189	2	NA	NA	NA	NA	NA	NA	NA	NA	NA	NA	NA	NA	NA
LOC100362149	-0.457203	0.54465	0.40122	0.806855	2	NA	NA	NA	NA	NA	NA	NA	NA	NA	NA	NA	NA	NA
LOC100362176	0.435915	0.543852	0.422823	0.817435	2	NA	NA	NA	NA	NA	NA	NA	NA	NA	NA	NA	NA	NA
LOC100362216	-0.359583	0.545436	0.509729	0.856478	2	NA	NA	NA	NA	NA	NA	NA	NA	NA	NA	NA	NA	NA
LOC100362298	0.262857	0.534522	0.622889	0.900331	2	NA	NA	NA	NA	NA	NA	NA	NA	NA	NA	NA	NA	NA
LOC100362333	-0.0527778	0.537484	0.921778	0.986536	2	NA	NA	NA	NA	NA	NA	NA	NA	NA	NA	NA	NA	NA
LOC100362339	-0.0171429	0.534522	0.974415	0.996523	2	NA	NA	NA	NA	NA	NA	NA	NA	NA	NA	NA	NA	NA
LOC100362342	-0.361538	0.536761	0.500593	0.853941	2	NA	NA	NA	NA	NA	NA	NA	NA	NA	NA	NA	NA	NA
LOC100362344	-0.87	0.569495	0.126595	0.576425	2	NA	NA	NA	NA	NA	NA	NA	NA	NA	NA	NA	NA	NA
LOC100362366	0.427817	0.540018	0.428228	0.820785	2	NA	NA	NA	NA	NA	NA	NA	NA	NA	NA	NA	NA	NA
LOC100362384	0.990397	0.581161	0.0883494	0.517221	2	NA	NA	NA	NA	NA	NA	NA	NA	NA	NA	NA	NA	NA
LOC100362391	0.478542	0.549179	0.383548	0.79501	2	NA	NA	NA	NA	NA	NA	NA	NA	NA	NA	NA	NA	NA
LOC100362432	0.649655	0.557086	0.243547	0.697817	2	NA	NA	NA	NA	NA	NA	NA	NA	NA	NA	NA	NA	NA
LOC100362453	NA	NA	NA	NA	NA	0.779718	0.518394	0.132555	0.883597	2	NA	NA	NA	NA	NA	NA	NA	NA
LOC100362640	-0.369366	0.540018	0.493983	0.850961	2	NA	NA	NA	NA	NA	NA	NA	NA	NA	NA	NA	NA	NA
LOC100362724	0.441722	0.55838	0.428899	0.820785	2	NA	NA	NA	NA	NA	NA	NA	NA	NA	NA	NA	NA	NA
LOC100362751	0.487959	0.555247	0.379502	0.791655	2	NA	NA	NA	NA	NA	NA	NA	NA	NA	NA	NA	NA	NA
LOC100362814	0.651096	0.550778	0.237151	0.69328	2	NA	NA	NA	NA	NA	NA	NA	NA	NA	NA	NA	NA	NA
LOC100362830	-0.547203	0.54465	0.315047	0.749014	2	NA	NA	NA	NA	NA	NA	NA	NA	NA	NA	NA	NA	NA
LOC100362927	0.0614286	0.534522	0.908507	0.983138	2	NA	NA	NA	NA	NA	NA	NA	NA	NA	NA	NA	NA	NA
LOC100362965	1.02007	0.574398	0.0757515	0.492308	2	NA	NA	NA	NA	NA	NA	NA	NA	NA	NA	NA	NA	NA
LOC100362980	-0.342567	0.410339	0.403808	0.808314	3	0.335985	0.519685	0.517945	0.963566	2	NA	NA	NA	NA	NA	NA	NA	NA
LOC100362999	2.08442	0.776908	0.00729709	0.217834	2	NA	NA	NA	NA	NA	NA	NA	NA	NA	NA	NA	NA	NA
LOC100363012	0.036383	0.53528	0.94581	0.991596	2	NA	NA	NA	NA	NA	NA	NA	NA	NA	NA	NA	NA	NA
LOC100363068	0.135714	0.534522	0.799574	0.951757	2	NA	NA	NA	NA	NA	NA	NA	NA	NA	NA	NA	NA	NA
LOC100363268	0.75	0.570411	0.188563	0.65241	2	NA	NA	NA	NA	NA	NA	NA	NA	NA	NA	NA	NA	NA
LOC100363361	0.00929577	0.536026	0.986164	0.998075	2	-0.318282	0.389354	0.413665	0.949711	3	NA	NA	NA	NA	NA	NA	NA	NA
LOC100363408	0.0142857	0.534522	0.978678	0.997579	2	NA	NA	NA	NA	NA	NA	NA	NA	NA	NA	NA	NA	NA
LOC100363452	0.645298	0.568954	0.256718	0.709451	2	NA	NA	NA	NA	NA	NA	NA	NA	NA	NA	NA	NA	NA
LOC100363469	0.130408	0.543734	0.810456	0.955723	2	NA	NA	NA	NA	NA	NA	NA	NA	NA	NA	NA	NA	NA
LOC100363472	-0.0105634	0.536026	0.984277	0.998075	2	NA	NA	NA	NA	NA	NA	NA	NA	NA	NA	NA	NA	NA
LOC100363537	0.402057	0.53924	0.45591	0.832519	2	NA	NA	NA	NA	NA	NA	NA	NA	NA	NA	NA	NA	NA
LOC100365958	NA	NA	NA	NA	NA	1.11667	0.449966	0.0130768	0.731634	2	NA	NA	NA	NA	NA	NA	NA	NA
LOC100910717	-0.167674	0.463556	0.717566	0.927102	2	0.0712	0.432666	0.869289	0.992161	2	NA	NA	NA	NA	NA	NA	NA	NA
LOC100911104	NA	NA	NA	NA	NA	0.0975714	0.417646	0.815278	0.988259	2	NA	NA	NA	NA	NA	NA	NA	NA
LOC100911522	NA	NA	NA	NA	NA	0.070137	0.426839	0.869482	0.992161	2	NA	NA	NA	NA	NA	NA	NA	NA
LOC100911574	NA	NA	NA	NA	NA	-0.302055	0.42716	0.47949	0.959311	2	NA	NA	NA	NA	NA	NA	NA	NA
LOC100911664	-0.185116	0.463179	0.689404	0.919784	2	NA	NA	NA	NA	NA	NA	NA	NA	NA	NA	NA	NA	NA
LOC100911902	NA	NA	NA	NA	NA	-0.316667	0.422788	0.45386	0.955614	2	NA	NA	NA	NA	NA	NA	NA	NA
LOC100911950	NA	NA	NA	NA	NA	0.544324	0.4287	0.204188	0.916743	2	NA	NA	NA	NA	NA	NA	NA	NA
LOC100912195	-0.196047	0.463179	0.672103	0.916412	2	NA	NA	NA	NA	NA	NA	NA	NA	NA	NA	NA	NA	NA
LOC100912629	NA	NA	NA	NA	NA	0.525676	0.4287	0.22012	0.917724	2	NA	NA	NA	NA	NA	NA	NA	NA
LOC100912677	NA	NA	NA	NA	NA	-0.728571	0.438415	0.0965468	0.855329	2	NA	NA	NA	NA	NA	NA	NA	NA
LOC102546572	NA	NA	NA	NA	NA	0.88519	0.443519	0.045952	0.8388	2	NA	NA	NA	NA	NA	NA	NA	NA
LOC102546876	NA	NA	NA	NA	NA	-0.0468571	0.417646	0.91067	0.993504	2	NA	NA	NA	NA	NA	NA	NA	NA
LOC102547443	NA	NA	NA	NA	NA	-0.0431429	0.417646	0.917725	0.99365	2	NA	NA	NA	NA	NA	NA	NA	NA
LOC102547664	NA	NA	NA	NA	NA	-0.697403	0.438415	0.111669	0.865214	2	NA	NA	NA	NA	NA	NA	NA	NA
LOC102547703	NA	NA	NA	NA	NA	0.631358	0.448316	0.159046	0.901182	2	NA	NA	NA	NA	NA	NA	NA	NA
LOC102547892	NA	NA	NA	NA	NA	-0.25662	0.420261	0.541452	0.963906	2	NA	NA	NA	NA	NA	NA	NA	NA
LOC102548459	NA	NA	NA	NA	NA	-0.386184	0.435739	0.37547	0.945888	2	NA	NA	NA	NA	NA	NA	NA	NA
LOC102548758	NA	NA	NA	NA	NA	0.95275	0.446654	0.032918	0.82775	2	NA	NA	NA	NA	NA	NA	NA	NA
LOC102549032	NA	NA	NA	NA	NA	0.0447887	0.420931	0.915262	0.99365	2	NA	NA	NA	NA	NA	NA	NA	NA
LOC102549151	NA	NA	NA	NA	NA	-0.854615	0.441443	0.0528727	0.847226	2	NA	NA	NA	NA	NA	NA	NA	NA
LOC102550403	NA	NA	NA	NA	NA	-0.186528	0.4241	0.660068	0.982821	2	NA	NA	NA	NA	NA	NA	NA	NA
LOC102550783	NA	NA	NA	NA	NA	-0.728025	0.448316	0.104395	0.860973	2	NA	NA	NA	NA	NA	NA	NA	NA
LOC102551435	-0.227901	0.449966	0.612516	0.896375	2	NA	NA	NA	NA	NA	NA	NA	NA	NA	NA	NA	NA	NA
LOC102551636	NA	NA	NA	NA	NA	-0.809756	0.446121	0.0695082	0.851854	2	NA	NA	NA	NA	NA	NA	NA	NA
LOC102552625	NA	NA	NA	NA	NA	-0.496173	0.444167	0.263957	0.928366	2	NA	NA	NA	NA	NA	NA	NA	NA
LOC102552654	NA	NA	NA	NA	NA	-0.360278	0.423609	0.395049	0.946254	2	NA	NA	NA	NA	NA	NA	NA	NA
LOC102552880	NA	NA	NA	NA	NA	0.0655294	0.46069	0.886889	0.992414	2	NA	NA	NA	NA	NA	NA	NA	NA
LOC102553383	NA	NA	NA	NA	NA	-0.538816	0.435739	0.216252	0.917724	2	NA	NA	NA	NA	NA	NA	NA	NA
LOC102553824	NA	NA	NA	NA	NA	0.505	0.423609	0.233207	0.920492	2	NA	NA	NA	NA	NA	NA	NA	NA
LOC102553962	-0.571398	0.477448	0.231395	0.688949	2	NA	NA	NA	NA	NA	NA	NA	NA	NA	NA	NA	NA	NA
LOC102554372	NA	NA	NA	NA	NA	-0.421667	0.423609	0.319534	0.935697	2	NA	NA	NA	NA	NA	NA	NA	NA
LOC102554423	NA	NA	NA	NA	NA	-0.82	0.43589	0.0599435	0.850701	2	NA	NA	NA	NA	NA	NA	NA	NA
LOC102554731	NA	NA	NA	NA	NA	0.376338	0.420931	0.371289	0.945888	2	NA	NA	NA	NA	NA	NA	NA	NA
LOC102555086	NA	NA	NA	NA	NA	0.279583	0.422788	0.50843	0.962845	2	NA	NA	NA	NA	NA	NA	NA	NA
LOC102555400	NA	NA	NA	NA	NA	0.120429	0.417646	0.773078	0.986999	2	NA	NA	NA	NA	NA	NA	NA	NA
LOC102556093	NA	NA	NA	NA	NA	0.478904	0.42716	0.26223	0.927545	2	NA	NA	NA	NA	NA	NA	NA	NA
LOC102556346	NA	NA	NA	NA	NA	0.264789	0.420931	0.529313	0.963637	2	NA	NA	NA	NA	NA	NA	NA	NA
LOC102556485	NA	NA	NA	NA	NA	-0.02	0.432049	0.963078	0.996568	2	NA	NA	NA	NA	NA	NA	NA	NA
LOC102556753	NA	NA	NA	NA	NA	0.00271429	0.417646	0.994815	0.999672	2	NA	NA	NA	NA	NA	NA	NA	NA
LOC103690000	NA	NA	NA	NA	NA	-0.445	0.430116	0.300854	0.932339	2	NA	NA	NA	NA	NA	NA	NA	NA
LOC103690082	NA	NA	NA	NA	NA	0.52	0.430116	0.226672	0.917724	2	NA	NA	NA	NA	NA	NA	NA	NA
LOC103690134	NA	NA	NA	NA	NA	-0.288333	0.422788	0.495251	0.962255	2	NA	NA	NA	NA	NA	NA	NA	NA
LOC103690502	NA	NA	NA	NA	NA	0.411268	0.420931	0.328548	0.936314	2	NA	NA	NA	NA	NA	NA	NA	NA
LOC103691212	NA	NA	NA	NA	NA	0.808077	0.441007	0.0669001	0.850701	2	NA	NA	NA	NA	NA	NA	NA	NA
LOC103691878	NA	NA	NA	NA	NA	-0.186	0.417646	0.656065	0.982821	2	NA	NA	NA	NA	NA	NA	NA	NA
LOC103692119	NA	NA	NA	NA	NA	-0.0671429	0.417646	0.872279	0.992161	2	NA	NA	NA	NA	NA	NA	NA	NA
LOC103692239	NA	NA	NA	NA	NA	0.629333	0.432974	0.146082	0.889469	2	NA	NA	NA	NA	NA	NA	NA	NA
LOC103692328	NA	NA	NA	NA	NA	0.291408	0.420931	0.488752	0.960382	2	NA	NA	NA	NA	NA	NA	NA	NA
LOC103692723	NA	NA	NA	NA	NA	-0.285526	0.433468	0.510087	0.962845	2	NA	NA	NA	NA	NA	NA	NA	NA
LOC103693178	NA	NA	NA	NA	NA	0.395753	0.42716	0.354199	0.939382	2	NA	NA	NA	NA	NA	NA	NA	NA
LOC103693653	NA	NA	NA	NA	NA	0.651558	0.435741	0.134839	0.88683	2	NA	NA	NA	NA	NA	NA	NA	NA
LOC103693727	NA	NA	NA	NA	NA	-0.430833	0.423609	0.309127	0.935697	2	NA	NA	NA	NA	NA	NA	NA	NA
LOC103693925	NA	NA	NA	NA	NA	0.0125352	0.420931	0.976243	0.998118	2	NA	NA	NA	NA	NA	NA	NA	NA
LOC171573	0.44619	0.457738	0.329673	0.758942	2	0.427296	0.351957	0.224725	0.917724	3	NA	NA	NA	NA	NA	NA	NA	NA
LOC246295	NA	NA	NA	NA	NA	0.0291791	0.49873	0.953345	0.996344	2	NA	NA	NA	NA	NA	NA	NA	NA
LOC24906	0.72515	0.43185	0.0931182	0.527007	3	0.257357	0.294349	0.381941	0.946024	5	0.102162	0.4287	0.811643	0.950736	0.797143	0.453557	0.0788267	0.753367
LOC257643	0.50907	0.462551	0.271084	0.719926	2	0.638182	0.467099	0.171856	0.909143	2	NA	NA	NA	NA	NA	NA	NA	NA
LOC257650	-0.434634	0.373948	0.24512	0.698889	3	0.31604	0.351736	0.368911	0.945092	3	NA	NA	NA	NA	NA	NA	NA	NA
LOC259244	NA	NA	NA	NA	NA	1.25045	0.471669	0.00802266	0.720359	2	NA	NA	NA	NA	NA	NA	NA	NA
LOC259245	NA	NA	NA	NA	NA	0.0754667	0.431123	0.861043	0.992127	2	NA	NA	NA	NA	NA	NA	NA	NA
LOC259246	NA	NA	NA	NA	NA	0.211765	0.453743	0.64071	0.981911	2	NA	NA	NA	NA	NA	NA	NA	NA
LOC286960	0.0970588	0.460945	0.833227	0.960134	2	0.421493	0.302242	0.16315	0.906491	4	-0.675823	0.444374	0.1283	0.573597	0.964545	0.468557	0.0395378	0.63992
LOC287167	-0.25	0.534522	0.639994	0.906216	2	-0.349286	0.507374	0.491189	0.960382	2	NA	NA	NA	NA	NA	NA	NA	NA
LOC287274	NA	NA	NA	NA	NA	0.157434	0.508287	0.756762	0.986959	2	NA	NA	NA	NA	NA	NA	NA	NA
LOC287569	NA	NA	NA	NA	NA	-0.266098	0.530071	0.615665	0.980153	2	NA	NA	NA	NA	NA	NA	NA	NA
LOC287992	NA	NA	NA	NA	NA	0.625974	0.435741	0.150839	0.892067	2	NA	NA	NA	NA	NA	NA	NA	NA
LOC288521	NA	NA	NA	NA	NA	0.852	0.444972	0.0555273	0.848678	2	NA	NA	NA	NA	NA	NA	NA	NA
LOC288526	NA	NA	NA	NA	NA	-0.0278378	0.511754	0.956619	0.996498	2	NA	NA	NA	NA	NA	NA	NA	NA
LOC288913	0.415828	0.364438	0.253865	0.70629	4	0.369533	0.303216	0.222953	0.917724	5	-0.736329	0.441516	0.0953698	0.53805	-0.113077	0.436331	0.795516	0.990442
LOC289035	NA	NA	NA	NA	NA	0.08	0.537484	0.881679	0.992317	2	NA	NA	NA	NA	NA	NA	NA	NA
LOC290071	NA	NA	NA	NA	NA	0.705443	0.444374	0.1124	0.867875	2	NA	NA	NA	NA	NA	NA	NA	NA
LOC290150	NA	NA	NA	NA	NA	-1.04514	0.534623	0.0505944	0.847226	2	NA	NA	NA	NA	NA	NA	NA	NA
LOC290595	0.311457	0.554572	0.574377	0.88113	2	0.0507729	0.328522	0.877176	0.992161	4	NA	NA	NA	NA	NA	NA	NA	NA
LOC290876	NA	NA	NA	NA	NA	0.369211	0.4321	0.392852	0.946254	2	NA	NA	NA	NA	NA	NA	NA	NA
LOC291863	NA	NA	NA	NA	NA	-0.414667	0.432049	0.337173	0.937223	2	NA	NA	NA	NA	NA	NA	NA	NA
LOC292543	-0.173793	0.538196	0.746758	0.935186	2	0.157626	0.394019	0.689123	0.982821	3	NA	NA	NA	NA	NA	NA	NA	NA
LOC293103	NA	NA	NA	NA	NA	0.193913	0.501086	0.698767	0.982821	2	NA	NA	NA	NA	NA	NA	NA	NA
LOC293589	NA	NA	NA	NA	NA	0.411111	0.509175	0.419432	0.949711	2	NA	NA	NA	NA	NA	NA	NA	NA
LOC294154	0.36149	0.354423	0.307757	0.74302	4	0.0610404	0.405867	0.880453	0.992317	3	NA	NA	NA	NA	NA	NA	NA	NA
LOC295528	NA	NA	NA	NA	NA	-1.08042	0.540784	0.0457301	0.8388	2	NA	NA	NA	NA	NA	NA	NA	NA
LOC296235	NA	NA	NA	NA	NA	0.135143	0.417646	0.746255	0.986761	2	NA	NA	NA	NA	NA	NA	NA	NA
LOC296884	NA	NA	NA	NA	NA	0.90226	0.525579	0.0860342	0.855329	2	NA	NA	NA	NA	NA	NA	NA	NA
LOC297568	NA	NA	NA	NA	NA	0.329324	0.427595	0.441195	0.953102	2	NA	NA	NA	NA	NA	NA	NA	NA
LOC297756	-0.262079	0.413049	0.525756	0.86269	3	0.090922	0.53528	0.865121	0.992161	2	NA	NA	NA	NA	NA	NA	NA	NA
LOC298111	NA	NA	NA	NA	NA	0.817363	0.458617	0.0747112	0.855329	2	NA	NA	NA	NA	NA	NA	NA	NA
LOC298116	NA	NA	NA	NA	NA	0.740127	0.443519	0.0951648	0.855329	2	NA	NA	NA	NA	NA	NA	NA	NA
LOC298139	NA	NA	NA	NA	NA	0.566235	0.41236	0.169703	0.909143	3	NA	NA	NA	NA	NA	NA	NA	NA
LOC298442	NA	NA	NA	NA	NA	0.10234	0.507951	0.840326	0.990049	2	NA	NA	NA	NA	NA	NA	NA	NA
LOC298795	0.699655	0.557086	0.209145	0.674617	2	0.139228	0.402313	0.729291	0.985548	3	NA	NA	NA	NA	NA	NA	NA	NA
LOC299282	0.353789	0.395647	0.371212	0.787181	3	-0.126907	0.300759	0.673057	0.982821	4	-0.151622	0.4287	0.723581	0.929923	-0.126023	0.459125	0.783712	0.99038
LOC300303	NA	NA	NA	NA	NA	0.643913	0.515836	0.211925	0.917724	2	NA	NA	NA	NA	NA	NA	NA	NA
LOC300308	-0.36338	0.411349	0.377028	0.79022	3	1.22155	0.435494	0.005032	0.705678	3	NA	NA	NA	NA	NA	NA	NA	NA
LOC300963	NA	NA	NA	NA	NA	0.115489	0.498117	0.816654	0.988259	2	NA	NA	NA	NA	NA	NA	NA	NA
LOC301124	1.19311	0.498736	0.016745	0.305974	2	0.578327	0.355821	0.104092	0.860973	3	NA	NA	NA	NA	NA	NA	NA	NA
LOC301165	NA	NA	NA	NA	NA	-0.136164	0.425232	0.748807	0.986761	2	NA	NA	NA	NA	NA	NA	NA	NA
LOC301444	NA	NA	NA	NA	NA	-0.149037	0.504351	0.76761	0.986959	2	NA	NA	NA	NA	NA	NA	NA	NA
LOC301455	NA	NA	NA	NA	NA	-0.475556	0.509175	0.350318	0.939382	2	NA	NA	NA	NA	NA	NA	NA	NA
LOC302192	-0.429468	0.427535	0.315128	0.749018	3	0.51852	0.40116	0.196166	0.916235	3	NA	NA	NA	NA	NA	NA	NA	NA
LOC302576	0.233819	0.541538	0.665909	0.913772	2	0.705517	0.557086	0.205355	0.916743	2	NA	NA	NA	NA	NA	NA	NA	NA
LOC302680	NA	NA	NA	NA	NA	-0.495693	0.515171	0.335953	0.937223	2	NA	NA	NA	NA	NA	NA	NA	NA
LOC302845	NA	NA	NA	NA	NA	0.902857	0.534522	0.091202	0.855329	2	NA	NA	NA	NA	NA	NA	NA	NA
LOC302999	NA	NA	NA	NA	NA	-0.513699	0.42716	0.229135	0.918531	2	NA	NA	NA	NA	NA	NA	NA	NA
LOC303140	-0.0639716	0.53528	0.904871	0.981695	2	0.848125	0.410792	0.0389599	0.832233	3	NA	NA	NA	NA	NA	NA	NA	NA
LOC303448	-0.90722	0.440833	0.0395931	0.403388	3	-0.385865	0.398314	0.332671	0.937223	3	NA	NA	NA	NA	NA	NA	NA	NA
LOC303566	0.327919	0.540941	0.544381	0.871782	2	0.0968478	0.419119	0.817257	0.988259	3	NA	NA	NA	NA	NA	NA	NA	NA
LOC303823	NA	NA	NA	NA	NA	0.66292	0.519685	0.202091	0.916743	2	NA	NA	NA	NA	NA	NA	NA	NA
LOC304000	NA	NA	NA	NA	NA	0.0717164	0.49873	0.88566	0.992414	2	NA	NA	NA	NA	NA	NA	NA	NA
LOC304131	NA	NA	NA	NA	NA	-1.75072	0.633402	0.00570985	0.719008	2	NA	NA	NA	NA	NA	NA	NA	NA
LOC304239	0.392057	0.53924	0.467193	0.837212	2	NA	NA	NA	NA	NA	NA	NA	NA	NA	NA	NA	NA	NA
LOC304396	NA	NA	NA	NA	NA	-0.532695	0.507951	0.29431	0.930043	2	NA	NA	NA	NA	NA	NA	NA	NA
LOC304558	NA	NA	NA	NA	NA	-1.32811	0.554783	0.0166692	0.756868	2	NA	NA	NA	NA	NA	NA	NA	NA
LOC304725	NA	NA	NA	NA	NA	0.4025	0.504975	0.425411	0.949711	2	NA	NA	NA	NA	NA	NA	NA	NA
LOC305076	NA	NA	NA	NA	NA	0.812302	0.521067	0.119015	0.878882	2	NA	NA	NA	NA	NA	NA	NA	NA
LOC305633	NA	NA	NA	NA	NA	-0.355672	0.503718	0.48013	0.959311	2	NA	NA	NA	NA	NA	NA	NA	NA
LOC306079	0.582204	0.421029	0.166722	0.629524	3	-0.0233411	0.391321	0.952437	0.996344	3	NA	NA	NA	NA	NA	NA	NA	NA
LOC306766	-0.0568624	0.345689	0.869345	0.971677	4	0.628019	0.338928	0.0638883	0.850701	4	NA	NA	NA	NA	NA	NA	NA	NA
LOC307347	NA	NA	NA	NA	NA	-0.025188	0.498117	0.959671	0.996568	2	NA	NA	NA	NA	NA	NA	NA	NA
LOC307727	NA	NA	NA	NA	NA	0.191795	0.437944	0.661427	0.982821	2	NA	NA	NA	NA	NA	NA	NA	NA
LOC308954	NA	NA	NA	NA	NA	0.468519	0.509175	0.357493	0.940669	2	NA	NA	NA	NA	NA	NA	NA	NA
LOC308990	0.602335	0.423383	0.154831	0.620421	3	0.437425	0.397527	0.271173	0.929392	3	NA	NA	NA	NA	NA	NA	NA	NA
LOC310177	0.749737	0.576229	0.193221	0.660324	2	-0.707273	0.532575	0.18417	0.915425	2	NA	NA	NA	NA	NA	NA	NA	NA
LOC310721	NA	NA	NA	NA	NA	-0.444348	0.506194	0.38004	0.945888	2	NA	NA	NA	NA	NA	NA	NA	NA
LOC310902	NA	NA	NA	NA	NA	-0.01	0.498117	0.983983	0.9985	2	NA	NA	NA	NA	NA	NA	NA	NA
LOC310926	NA	NA	NA	NA	NA	1.01244	0.452635	0.0253014	0.810869	2	NA	NA	NA	NA	NA	NA	NA	NA
LOC310958	NA	NA	NA	NA	NA	-0.146471	0.499926	0.769534	0.986959	2	NA	NA	NA	NA	NA	NA	NA	NA
LOC311352	NA	NA	NA	NA	NA	-0.352687	0.503718	0.483823	0.959909	2	NA	NA	NA	NA	NA	NA	NA	NA
LOC311578	NA	NA	NA	NA	NA	-0.628831	0.514718	0.221821	0.917724	2	NA	NA	NA	NA	NA	NA	NA	NA
LOC311710	NA	NA	NA	NA	NA	-0.592432	0.511754	0.247006	0.925274	2	NA	NA	NA	NA	NA	NA	NA	NA
LOC312273	NA	NA	NA	NA	NA	0.0864179	0.409222	0.83275	0.98876	2	NA	NA	NA	NA	NA	NA	NA	NA
LOC312502	NA	NA	NA	NA	NA	-1.59566	0.582232	0.00613283	0.719062	2	NA	NA	NA	NA	NA	NA	NA	NA
LOC313641	NA	NA	NA	NA	NA	-0.19209	0.503718	0.702948	0.982821	2	NA	NA	NA	NA	NA	NA	NA	NA
LOC313672	NA	NA	NA	NA	NA	0.0290299	0.49873	0.953583	0.996344	2	NA	NA	NA	NA	NA	NA	NA	NA
LOC314140	0.307872	0.53924	0.568042	0.879775	2	0.109444	0.537484	0.838648	0.989666	2	NA	NA	NA	NA	NA	NA	NA	NA
LOC316717	NA	NA	NA	NA	NA	0.22625	0.504356	0.653726	0.982821	2	NA	NA	NA	NA	NA	NA	NA	NA
LOC317165	-0.325944	0.536761	0.54369	0.871782	2	-0.166926	0.428226	0.696678	0.982821	3	NA	NA	NA	NA	NA	NA	NA	NA
LOC317456	0.148521	0.410681	0.717618	0.927102	3	-0.584722	0.552771	0.290146	0.929913	2	NA	NA	NA	NA	NA	NA	NA	NA
LOC317588	-0.354096	0.455224	0.436657	0.824127	2	-0.177105	0.433468	0.68285	0.982821	2	NA	NA	NA	NA	NA	NA	NA	NA
LOC360228	NA	NA	NA	NA	NA	-0.636131	0.519685	0.220926	0.917724	2	NA	NA	NA	NA	NA	NA	NA	NA
LOC360479	-0.601679	0.352932	0.0882315	0.517016	4	-0.0879507	0.332342	0.791287	0.988259	4	-0.285658	0.4321	0.508553	0.838554	-0.00432099	0.444167	0.992238	0.998483
LOC360570	NA	NA	NA	NA	NA	-0.604133	0.51277	0.238727	0.923727	2	NA	NA	NA	NA	NA	NA	NA	NA
LOC360807	NA	NA	NA	NA	NA	0.0136691	0.501652	0.978262	0.998118	2	NA	NA	NA	NA	NA	NA	NA	NA
LOC360919	0.14	0.537484	0.794499	0.948815	2	1.22028	0.546277	0.025495	0.810869	2	NA	NA	NA	NA	NA	NA	NA	NA
LOC360933	0.945281	0.471431	0.044949	0.424035	2	0.324286	0.434248	0.455199	0.955614	2	NA	NA	NA	NA	NA	NA	NA	NA
LOC360990	NA	NA	NA	NA	NA	0.878143	0.530431	0.0978177	0.855329	2	NA	NA	NA	NA	NA	NA	NA	NA
LOC361016	-0.893514	0.569495	0.116658	0.561802	2	0.344471	0.398314	0.387136	0.946254	3	NA	NA	NA	NA	NA	NA	NA	NA
LOC361128	NA	NA	NA	NA	NA	-0.48	0.505589	0.342424	0.937223	2	NA	NA	NA	NA	NA	NA	NA	NA
LOC361346	-0.150672	0.379277	0.691176	0.919966	4	-0.0794419	0.293344	0.786533	0.98819	5	0.891728	0.448316	0.0466946	0.435594	0.625882	0.460179	0.173803	0.79463
LOC361635	0.339265	0.345629	0.326303	0.756322	4	-0.136967	0.335075	0.682712	0.982821	4	NA	NA	NA	NA	NA	NA	NA	NA
LOC361646	-0.150472	0.410339	0.713841	0.92615	3	-0.0683549	0.386756	0.859713	0.992127	3	NA	NA	NA	NA	NA	NA	NA	NA
LOC361914	NA	NA	NA	NA	NA	-0.05	0.504975	0.921127	0.99365	2	NA	NA	NA	NA	NA	NA	NA	NA
LOC361942	NA	NA	NA	NA	NA	0.418889	0.442217	0.343512	0.937223	2	NA	NA	NA	NA	NA	NA	NA	NA
LOC361985	0.343394	0.371017	0.35468	0.773595	3	0.168519	0.449966	0.708022	0.982821	2	NA	NA	NA	NA	NA	NA	NA	NA
LOC361990	0.700068	0.562187	0.213037	0.675287	2	0.163562	0.41867	0.69604	0.982821	3	NA	NA	NA	NA	NA	NA	NA	NA
LOC362464	NA	NA	NA	NA	NA	-0.202847	0.500511	0.685272	0.982821	2	NA	NA	NA	NA	NA	NA	NA	NA
LOC362526	NA	NA	NA	NA	NA	-0.0997826	0.501086	0.842159	0.990159	2	NA	NA	NA	NA	NA	NA	NA	NA
LOC362795	NA	NA	NA	NA	NA	-0.300076	0.341193	0.379134	0.945888	3	NA	NA	NA	NA	NA	NA	NA	NA
LOC362855	NA	NA	NA	NA	NA	-0.624412	0.514496	0.224886	0.917724	2	NA	NA	NA	NA	NA	NA	NA	NA
LOC362863	-1.62611	0.694165	0.0191527	0.314434	2	NA	NA	NA	NA	NA	NA	NA	NA	NA	NA	NA	NA	NA
LOC362901	NA	NA	NA	NA	NA	0.264217	0.448021	0.555364	0.966977	2	NA	NA	NA	NA	NA	NA	NA	NA
LOC362921	0.172098	0.540784	0.750305	0.936426	2	0.495105	0.404436	0.220882	0.917724	3	NA	NA	NA	NA	NA	NA	NA	NA
LOC363060	NA	NA	NA	NA	NA	0.0925	0.504975	0.854659	0.991578	2	NA	NA	NA	NA	NA	NA	NA	NA
LOC363188	NA	NA	NA	NA	NA	-0.31	0.504975	0.539287	0.963637	2	NA	NA	NA	NA	NA	NA	NA	NA
LOC363267	NA	NA	NA	NA	NA	0.67073	0.519685	0.196826	0.916235	2	NA	NA	NA	NA	NA	NA	NA	NA
LOC363337	-2.8214	0.688452	4.16416e-05	0.0199255	2	0.107473	0.468573	0.818588	0.988259	2	NA	NA	NA	NA	NA	NA	NA	NA
LOC363897	NA	NA	NA	NA	NA	0.639929	0.512953	0.2122	0.917724	2	NA	NA	NA	NA	NA	NA	NA	NA
LOC364427	NA	NA	NA	NA	NA	-0.629574	0.526867	0.23211	0.920342	2	NA	NA	NA	NA	NA	NA	NA	NA
LOC364556	-0.360979	0.54465	0.507476	0.856233	2	NA	NA	NA	NA	NA	NA	NA	NA	NA	NA	NA	NA	NA
LOC365238	-0.0214286	0.534522	0.968022	0.996504	2	NA	NA	NA	NA	NA	NA	NA	NA	NA	NA	NA	NA	NA
LOC365476	NA	NA	NA	NA	NA	0.283704	0.504351	0.573767	0.970279	2	NA	NA	NA	NA	NA	NA	NA	NA
LOC365778	0.18	0.534522	0.736306	0.931913	2	-0.336623	0.438415	0.442595	0.953102	2	NA	NA	NA	NA	NA	NA	NA	NA
LOC365791	NA	NA	NA	NA	NA	1.18775	0.464951	0.0106318	0.731115	2	NA	NA	NA	NA	NA	NA	NA	NA
LOC365839	-0.134286	0.534522	0.80164	0.952588	2	0.964894	0.531157	0.0692801	0.851854	2	NA	NA	NA	NA	NA	NA	NA	NA
LOC365948	NA	NA	NA	NA	NA	-0.631957	0.511108	0.216294	0.917724	2	NA	NA	NA	NA	NA	NA	NA	NA
LOC366669	NA	NA	NA	NA	NA	-0.58	0.511733	0.257045	0.925957	2	NA	NA	NA	NA	NA	NA	NA	NA
LOC367117	-0.36457	0.542254	0.501379	0.854212	2	0.260773	0.396654	0.510904	0.962845	3	NA	NA	NA	NA	NA	NA	NA	NA
LOC367191	NA	NA	NA	NA	NA	-0.2575	0.504975	0.610103	0.979723	2	NA	NA	NA	NA	NA	NA	NA	NA
LOC367195	-0.683765	0.460945	0.137969	0.600047	2	-0.9962	0.473709	0.0354675	0.82775	2	NA	NA	NA	NA	NA	NA	NA	NA
LOC367289	NA	NA	NA	NA	NA	-0.386296	0.509175	0.448049	0.954939	2	NA	NA	NA	NA	NA	NA	NA	NA
LOC367830	NA	NA	NA	NA	NA	-0.0435135	0.4287	0.919153	0.99365	2	NA	NA	NA	NA	NA	NA	NA	NA
LOC367880	NA	NA	NA	NA	NA	0.0124812	0.498117	0.98001	0.998118	2	NA	NA	NA	NA	NA	NA	NA	NA
LOC367975	NA	NA	NA	NA	NA	-0.915	0.452769	0.0432904	0.8388	2	NA	NA	NA	NA	NA	NA	NA	NA
LOC474147	NA	NA	NA	NA	NA	0.270504	0.511733	0.597081	0.974849	2	NA	NA	NA	NA	NA	NA	NA	NA
LOC493574	NA	NA	NA	NA	NA	0.621399	0.514136	0.226806	0.917724	2	NA	NA	NA	NA	NA	NA	NA	NA
LOC494538	NA	NA	NA	NA	NA	0.122993	0.519685	0.812915	0.988259	2	NA	NA	NA	NA	NA	NA	NA	NA
LOC494539	NA	NA	NA	NA	NA	-0.256866	0.503718	0.610094	0.979723	2	NA	NA	NA	NA	NA	NA	NA	NA
LOC497860	NA	NA	NA	NA	NA	0.501221	0.516417	0.33176	0.936573	2	NA	NA	NA	NA	NA	NA	NA	NA
LOC497899	0.706027	0.426068	0.097504	0.533579	3	-0.576266	0.403844	0.153594	0.894555	3	NA	NA	NA	NA	NA	NA	NA	NA
LOC497934	-0.647586	0.557086	0.245052	0.698889	2	-0.422286	0.507374	0.405242	0.948318	2	NA	NA	NA	NA	NA	NA	NA	NA
LOC497938	-0.498403	0.549179	0.36412	0.780917	2	-0.0537368	0.401966	0.893652	0.992414	3	NA	NA	NA	NA	NA	NA	NA	NA
LOC497940	0.347428	0.414514	0.401943	0.80718	3	0.336947	0.396924	0.395939	0.946254	3	NA	NA	NA	NA	NA	NA	NA	NA
LOC497959	NA	NA	NA	NA	NA	-0.63711	0.522665	0.222858	0.917724	2	NA	NA	NA	NA	NA	NA	NA	NA
LOC497978	NA	NA	NA	NA	NA	-0.446296	0.509175	0.380754	0.945888	2	NA	NA	NA	NA	NA	NA	NA	NA
LOC498029	NA	NA	NA	NA	NA	-0.192388	0.503718	0.702509	0.982821	2	NA	NA	NA	NA	NA	NA	NA	NA
LOC498063	NA	NA	NA	NA	NA	0.108784	0.427595	0.79918	0.988259	2	NA	NA	NA	NA	NA	NA	NA	NA
LOC498084	0.210199	0.542254	0.698284	0.922225	2	0.790541	0.422829	0.0615329	0.850701	3	NA	NA	NA	NA	NA	NA	NA	NA
LOC498145	NA	NA	NA	NA	NA	-0.154887	0.498117	0.755842	0.986959	2	NA	NA	NA	NA	NA	NA	NA	NA
LOC498152	NA	NA	NA	NA	NA	0.563117	0.435741	0.196246	0.916235	2	NA	NA	NA	NA	NA	NA	NA	NA
LOC498154	-0.864969	0.430486	0.0445068	0.422451	3	-0.282693	0.407417	0.487766	0.960382	3	NA	NA	NA	NA	NA	NA	NA	NA
LOC498155	NA	NA	NA	NA	NA	0.878837	0.462551	0.0574359	0.850701	2	NA	NA	NA	NA	NA	NA	NA	NA
LOC498222	NA	NA	NA	NA	NA	-0.147361	0.4241	0.72824	0.985548	2	NA	NA	NA	NA	NA	NA	NA	NA
LOC498231	-0.258271	0.412707	0.531447	0.865422	3	1.1963	0.476742	0.0120959	0.731634	2	NA	NA	NA	NA	NA	NA	NA	NA
LOC498236	0.606986	0.546972	0.267119	0.716308	2	0.520262	0.41085	0.205404	0.916743	3	NA	NA	NA	NA	NA	NA	NA	NA
LOC498265	0.216736	0.541538	0.688992	0.919784	2	-0.131192	0.394892	0.739722	0.986761	3	NA	NA	NA	NA	NA	NA	NA	NA
LOC498276	NA	NA	NA	NA	NA	0.295373	0.503718	0.557616	0.96718	2	NA	NA	NA	NA	NA	NA	NA	NA
LOC498330	0.6875	0.554527	0.215051	0.676368	2	0.0777597	0.399949	0.845844	0.99035	3	NA	NA	NA	NA	NA	NA	NA	NA
LOC498339	NA	NA	NA	NA	NA	-0.166757	0.4287	0.697289	0.982821	2	NA	NA	NA	NA	NA	NA	NA	NA
LOC498350	NA	NA	NA	NA	NA	0.259565	0.501086	0.604454	0.978612	2	NA	NA	NA	NA	NA	NA	NA	NA
LOC498368	-0.172112	0.347966	0.620865	0.899969	4	-0.0723529	0.342997	0.832932	0.98876	4	NA	NA	NA	NA	NA	NA	NA	NA
LOC498369	0.37669	0.540018	0.485458	0.846657	2	NA	NA	NA	NA	NA	NA	NA	NA	NA	NA	NA	NA	NA
LOC498374	NA	NA	NA	NA	NA	1.59125	0.612372	0.00936319	0.724497	2	NA	NA	NA	NA	NA	NA	NA	NA
LOC498453	NA	NA	NA	NA	NA	0.682752	0.51748	0.187043	0.916235	2	NA	NA	NA	NA	NA	NA	NA	NA
LOC498460	NA	NA	NA	NA	NA	0.0368421	0.433468	0.932266	0.993756	2	NA	NA	NA	NA	NA	NA	NA	NA
LOC498468	NA	NA	NA	NA	NA	-0.446809	0.507951	0.37906	0.945888	2	NA	NA	NA	NA	NA	NA	NA	NA
LOC498555	1.14962	0.609154	0.0591276	0.454606	2	-0.191407	0.504351	0.704308	0.982821	2	NA	NA	NA	NA	NA	NA	NA	NA
LOC498592	NA	NA	NA	NA	NA	-0.575882	0.553066	0.297758	0.931234	2	NA	NA	NA	NA	NA	NA	NA	NA
LOC498604	NA	NA	NA	NA	NA	0.0447143	0.507374	0.929774	0.993756	2	NA	NA	NA	NA	NA	NA	NA	NA
LOC498606	NA	NA	NA	NA	NA	-0.082406	0.498117	0.868601	0.992161	2	NA	NA	NA	NA	NA	NA	NA	NA
LOC498662	NA	NA	NA	NA	NA	-0.018	0.499333	0.971244	0.998034	2	NA	NA	NA	NA	NA	NA	NA	NA
LOC498705	NA	NA	NA	NA	NA	0.104324	0.427595	0.807247	0.988259	2	NA	NA	NA	NA	NA	NA	NA	NA
LOC498735	NA	NA	NA	NA	NA	0.782759	0.542281	0.148892	0.892067	2	NA	NA	NA	NA	NA	NA	NA	NA
LOC498750	0.362254	0.543852	0.505354	0.855994	2	0.233483	0.396615	0.556069	0.96716	3	NA	NA	NA	NA	NA	NA	NA	NA
LOC498759	NA	NA	NA	NA	NA	0.420676	0.511754	0.411061	0.949553	2	NA	NA	NA	NA	NA	NA	NA	NA
LOC498793	NA	NA	NA	NA	NA	-0.929021	0.528224	0.0786179	0.855329	2	NA	NA	NA	NA	NA	NA	NA	NA
LOC498826	NA	NA	NA	NA	NA	0.272308	0.503831	0.58887	0.972534	2	NA	NA	NA	NA	NA	NA	NA	NA
LOC498829	NA	NA	NA	NA	NA	-0.4125	0.504975	0.414002	0.949711	2	NA	NA	NA	NA	NA	NA	NA	NA
LOC498836	NA	NA	NA	NA	NA	0.242785	0.443519	0.5841	0.97184	2	NA	NA	NA	NA	NA	NA	NA	NA
LOC498933	NA	NA	NA	NA	NA	0.883333	0.449142	0.0492162	0.847226	2	NA	NA	NA	NA	NA	NA	NA	NA
LOC499120	NA	NA	NA	NA	NA	0.26295	0.501652	0.600162	0.977133	2	NA	NA	NA	NA	NA	NA	NA	NA
LOC499124	NA	NA	NA	NA	NA	0.691304	0.515836	0.180192	0.912931	2	NA	NA	NA	NA	NA	NA	NA	NA
LOC499136	-0.914062	0.560747	0.103085	0.541694	2	0.156418	0.392479	0.690232	0.982821	3	NA	NA	NA	NA	NA	NA	NA	NA
LOC499219	0.0595035	0.53528	0.911487	0.984007	2	0.626316	0.41236	0.128798	0.883597	3	NA	NA	NA	NA	NA	NA	NA	NA
LOC499229	0.611538	0.548361	0.264759	0.715068	2	NA	NA	NA	NA	NA	NA	NA	NA	NA	NA	NA	NA	NA
LOC499235	0.617167	0.441953	0.162578	0.62755	3	0.758232	0.414612	0.0674335	0.850701	3	NA	NA	NA	NA	NA	NA	NA	NA
LOC499240	-0.303901	0.53924	0.573046	0.881053	2	0.417365	0.406569	0.304631	0.934511	3	NA	NA	NA	NA	NA	NA	NA	NA
LOC499279	NA	NA	NA	NA	NA	0.888182	0.525209	0.0908172	0.855329	2	NA	NA	NA	NA	NA	NA	NA	NA
LOC499306	NA	NA	NA	NA	NA	0.226567	0.503718	0.652862	0.982821	2	NA	NA	NA	NA	NA	NA	NA	NA
LOC499330	NA	NA	NA	NA	NA	-0.156122	0.511234	0.760074	0.986959	2	NA	NA	NA	NA	NA	NA	NA	NA
LOC499331	0.157895	0.41236	0.70179	0.92326	3	0.144052	0.411543	0.726317	0.985459	3	NA	NA	NA	NA	NA	NA	NA	NA
LOC499407	-0.11	0.534522	0.836954	0.961203	2	0.295056	0.396615	0.456915	0.956677	3	NA	NA	NA	NA	NA	NA	NA	NA
LOC499418	NA	NA	NA	NA	NA	-0.973559	0.535518	0.0690677	0.851854	2	NA	NA	NA	NA	NA	NA	NA	NA
LOC499465	NA	NA	NA	NA	NA	0.0374265	0.499926	0.940323	0.993785	2	NA	NA	NA	NA	NA	NA	NA	NA
LOC499469	-0.306241	0.53924	0.570095	0.880364	2	-0.0663014	0.425232	0.876097	0.992161	2	NA	NA	NA	NA	NA	NA	NA	NA
LOC499541	NA	NA	NA	NA	NA	0.746	0.451664	0.0986015	0.855329	2	NA	NA	NA	NA	NA	NA	NA	NA
LOC499542	NA	NA	NA	NA	NA	0.235135	0.427595	0.582387	0.971621	2	NA	NA	NA	NA	NA	NA	NA	NA
LOC499544	NA	NA	NA	NA	NA	0.0201333	0.431123	0.962752	0.996568	2	NA	NA	NA	NA	NA	NA	NA	NA
LOC499565	NA	NA	NA	NA	NA	0.0131618	0.499926	0.978996	0.998118	2	NA	NA	NA	NA	NA	NA	NA	NA
LOC499573	NA	NA	NA	NA	NA	0.359733	0.431123	0.40405	0.947697	2	NA	NA	NA	NA	NA	NA	NA	NA
LOC499584	NA	NA	NA	NA	NA	-0.479474	0.435286	0.270673	0.929392	2	NA	NA	NA	NA	NA	NA	NA	NA
LOC499587	NA	NA	NA	NA	NA	-0.46255	0.512266	0.366552	0.9439	2	NA	NA	NA	NA	NA	NA	NA	NA
LOC499602	-0.699796	0.551559	0.204527	0.668962	2	-0.0305263	0.498117	0.951133	0.996344	2	NA	NA	NA	NA	NA	NA	NA	NA
LOC499643	0.645517	0.557086	0.246563	0.700179	2	0.275537	0.394938	0.485382	0.959909	3	NA	NA	NA	NA	NA	NA	NA	NA
LOC499653	NA	NA	NA	NA	NA	-0.354545	0.509078	0.48615	0.960056	2	NA	NA	NA	NA	NA	NA	NA	NA
LOC499715	-0.0528571	0.534522	0.921228	0.98642	2	-0.378667	0.432049	0.380789	0.945888	2	NA	NA	NA	NA	NA	NA	NA	NA
LOC499718	NA	NA	NA	NA	NA	0.266809	0.502758	0.595634	0.974211	2	NA	NA	NA	NA	NA	NA	NA	NA
LOC499742	0.392958	0.543852	0.469959	0.838408	2	0.192443	0.394913	0.626043	0.980153	3	NA	NA	NA	NA	NA	NA	NA	NA
LOC499746	NA	NA	NA	NA	NA	-0.322766	0.502758	0.52088	0.963637	2	NA	NA	NA	NA	NA	NA	NA	NA
LOC499749	NA	NA	NA	NA	NA	-0.102349	0.506866	0.839975	0.990049	2	NA	NA	NA	NA	NA	NA	NA	NA
LOC499754	NA	NA	NA	NA	NA	-0.341594	0.506194	0.499784	0.962845	2	NA	NA	NA	NA	NA	NA	NA	NA
LOC499770	0.114657	0.352564	0.745022	0.93474	4	0.0711962	0.3291	0.828726	0.988259	4	NA	NA	NA	NA	NA	NA	NA	NA
LOC499779	NA	NA	NA	NA	NA	-0.485693	0.515171	0.345793	0.938137	2	NA	NA	NA	NA	NA	NA	NA	NA
LOC499782	NA	NA	NA	NA	NA	0.467407	0.509175	0.358635	0.940669	2	NA	NA	NA	NA	NA	NA	NA	NA
LOC499796	0.614054	0.548462	0.262888	0.713897	2	-0.744744	0.420653	0.0766527	0.855329	3	NA	NA	NA	NA	NA	NA	NA	NA
LOC499806	NA	NA	NA	NA	NA	0.348358	0.503718	0.489205	0.960382	2	NA	NA	NA	NA	NA	NA	NA	NA
LOC499823	0.136667	0.458128	0.765462	0.94055	2	1.36153	0.479902	0.00455253	0.700003	2	NA	NA	NA	NA	NA	NA	NA	NA
LOC499843	-0.0128571	0.534522	0.98081	0.998075	2	0.298219	0.394019	0.449131	0.954939	3	NA	NA	NA	NA	NA	NA	NA	NA
LOC499886	NA	NA	NA	NA	NA	0.010274	0.425232	0.980724	0.998118	2	NA	NA	NA	NA	NA	NA	NA	NA
LOC499900	NA	NA	NA	NA	NA	-0.105286	0.507374	0.835611	0.989026	2	NA	NA	NA	NA	NA	NA	NA	NA
LOC499949	NA	NA	NA	NA	NA	-0.253582	0.503718	0.614668	0.980153	2	NA	NA	NA	NA	NA	NA	NA	NA
LOC499971	NA	NA	NA	NA	NA	-0.959514	0.549179	0.0806062	0.855329	2	NA	NA	NA	NA	NA	NA	NA	NA
LOC499980	NA	NA	NA	NA	NA	0.447037	0.509175	0.379964	0.945888	2	NA	NA	NA	NA	NA	NA	NA	NA
LOC500007	0.207143	0.534522	0.698365	0.922225	2	-0.27972	0.385948	0.468599	0.958227	3	NA	NA	NA	NA	NA	NA	NA	NA
LOC500028	0.035754	0.415878	0.931488	0.988745	3	0.461391	0.398023	0.246373	0.925274	3	NA	NA	NA	NA	NA	NA	NA	NA
LOC500034	0.163716	0.544444	0.76364	0.939547	2	NA	NA	NA	NA	NA	NA	NA	NA	NA	NA	NA	NA	NA
LOC500035	0.588392	0.54465	0.280003	0.725033	2	-0.0387935	0.391321	0.921031	0.99365	3	NA	NA	NA	NA	NA	NA	NA	NA
LOC500046	NA	NA	NA	NA	NA	0.276705	0.516771	0.592338	0.972902	2	NA	NA	NA	NA	NA	NA	NA	NA
LOC500054	NA	NA	NA	NA	NA	-0.0882609	0.506194	0.861581	0.992161	2	NA	NA	NA	NA	NA	NA	NA	NA
LOC500077	0.438554	0.455489	0.335637	0.762916	2	0.516786	0.447613	0.24828	0.925274	2	NA	NA	NA	NA	NA	NA	NA	NA
LOC500118	NA	NA	NA	NA	NA	-1.01225	0.531872	0.0570155	0.850701	2	NA	NA	NA	NA	NA	NA	NA	NA
LOC500124	-0.00365124	0.418978	0.993047	0.999192	3	-0.385981	0.402104	0.337103	0.937223	3	NA	NA	NA	NA	NA	NA	NA	NA
LOC500148	-0.178571	0.534522	0.738322	0.932206	2	0.294391	0.39782	0.459293	0.956677	3	NA	NA	NA	NA	NA	NA	NA	NA
LOC500213	NA	NA	NA	NA	NA	-0.0380147	0.499926	0.939387	0.993785	2	NA	NA	NA	NA	NA	NA	NA	NA
LOC500227	0.240021	0.410339	0.558593	0.876519	3	-0.0505568	0.391321	0.897203	0.992414	3	NA	NA	NA	NA	NA	NA	NA	NA
LOC500251	NA	NA	NA	NA	NA	0.141324	0.499926	0.777416	0.987057	2	NA	NA	NA	NA	NA	NA	NA	NA
LOC500300	-0.295605	0.348682	0.396561	0.804194	4	0.219048	0.338385	0.517416	0.963414	4	NA	NA	NA	NA	NA	NA	NA	NA
LOC500331	0.312567	0.421851	0.458728	0.833657	3	0.348347	0.403699	0.388198	0.946254	3	NA	NA	NA	NA	NA	NA	NA	NA
LOC500350	0.348028	0.540018	0.519268	0.86073	2	-8.49093e-05	0.41353	0.999836	0.999964	3	NA	NA	NA	NA	NA	NA	NA	NA
LOC500354	-0.213451	0.540018	0.692647	0.920252	2	0.401751	0.399465	0.314549	0.935697	3	NA	NA	NA	NA	NA	NA	NA	NA
LOC500392	NA	NA	NA	NA	NA	0.998693	0.529644	0.0593499	0.850701	2	NA	NA	NA	NA	NA	NA	NA	NA
LOC500420	NA	NA	NA	NA	NA	0.488881	0.509078	0.336891	0.937223	2	NA	NA	NA	NA	NA	NA	NA	NA
LOC500475	-0.408341	0.444183	0.357934	0.777052	3	-0.268643	0.405926	0.508098	0.962845	3	NA	NA	NA	NA	NA	NA	NA	NA
LOC500567	NA	NA	NA	NA	NA	-0.236	0.432049	0.584905	0.972073	2	NA	NA	NA	NA	NA	NA	NA	NA
LOC500594	0.142564	0.42429	0.736866	0.931974	3	0.256408	0.394938	0.516186	0.963414	3	NA	NA	NA	NA	NA	NA	NA	NA
LOC500625	NA	NA	NA	NA	NA	-0.0404511	0.498117	0.935276	0.993756	2	NA	NA	NA	NA	NA	NA	NA	NA
LOC500668	NA	NA	NA	NA	NA	0.413731	0.503718	0.411444	0.949553	2	NA	NA	NA	NA	NA	NA	NA	NA
LOC500684	0.282919	0.548289	0.605852	0.893294	2	0.396729	0.407219	0.329937	0.93632	3	NA	NA	NA	NA	NA	NA	NA	NA
LOC500688	NA	NA	NA	NA	NA	-0.2775	0.504975	0.58264	0.971621	2	NA	NA	NA	NA	NA	NA	NA	NA
LOC500700	NA	NA	NA	NA	NA	0.0628889	0.499333	0.899775	0.992414	2	NA	NA	NA	NA	NA	NA	NA	NA
LOC500702	NA	NA	NA	NA	NA	-0.0293333	0.431123	0.945754	0.995797	2	NA	NA	NA	NA	NA	NA	NA	NA
LOC500705	NA	NA	NA	NA	NA	0.917917	0.545436	0.0923934	0.855329	2	NA	NA	NA	NA	NA	NA	NA	NA
LOC500712	-0.277123	0.538898	0.607084	0.893329	2	-0.00200761	0.402969	0.996025	0.999672	3	NA	NA	NA	NA	NA	NA	NA	NA
LOC500726	NA	NA	NA	NA	NA	-1.05207	0.534338	0.0489623	0.844694	2	NA	NA	NA	NA	NA	NA	NA	NA
LOC500827	NA	NA	NA	NA	NA	0.565918	0.558789	0.311175	0.935697	2	NA	NA	NA	NA	NA	NA	NA	NA
LOC500846	0.436	0.549984	0.427924	0.820687	2	0.043998	0.394892	0.911285	0.99364	3	NA	NA	NA	NA	NA	NA	NA	NA
LOC500877	0.06	0.447214	0.893273	0.980425	2	-0.132162	0.4287	0.757865	0.986959	2	NA	NA	NA	NA	NA	NA	NA	NA
LOC500893	NA	NA	NA	NA	NA	-0.25791	0.503718	0.608641	0.97962	2	NA	NA	NA	NA	NA	NA	NA	NA
LOC500947	NA	NA	NA	NA	NA	-0.149254	0.503718	0.766998	0.986959	2	NA	NA	NA	NA	NA	NA	NA	NA
LOC500948	-0.133676	0.410339	0.744599	0.934497	3	0.353877	0.399919	0.376226	0.945888	3	NA	NA	NA	NA	NA	NA	NA	NA
LOC500956	-0.218905	0.414359	0.597293	0.891255	3	-0.275108	0.403756	0.495636	0.962409	3	NA	NA	NA	NA	NA	NA	NA	NA
LOC500959	0.793878	0.558789	0.155401	0.620421	2	-0.14346	0.40116	0.720634	0.985263	3	NA	NA	NA	NA	NA	NA	NA	NA
LOC500974	NA	NA	NA	NA	NA	-0.361544	0.50983	0.478233	0.959249	2	NA	NA	NA	NA	NA	NA	NA	NA
LOC500990	NA	NA	NA	NA	NA	0.322703	0.4287	0.451602	0.955614	2	NA	NA	NA	NA	NA	NA	NA	NA
LOC501033	-0.220143	0.428692	0.607585	0.893718	3	0.721644	0.550778	0.190119	0.916235	2	NA	NA	NA	NA	NA	NA	NA	NA
LOC501038	0.453854	0.484661	0.349048	0.770925	2	-0.3052	0.431123	0.478995	0.959311	2	NA	NA	NA	NA	NA	NA	NA	NA
LOC501089	NA	NA	NA	NA	NA	1.53675	0.589574	0.00914598	0.724497	2	NA	NA	NA	NA	NA	NA	NA	NA
LOC501092	NA	NA	NA	NA	NA	1.31351	0.563052	0.0196561	0.762905	2	NA	NA	NA	NA	NA	NA	NA	NA
LOC501110	-0.376871	0.410681	0.35879	0.777769	3	-0.821006	0.409902	0.0451843	0.8388	3	NA	NA	NA	NA	NA	NA	NA	NA
LOC501180	NA	NA	NA	NA	NA	-0.394211	0.433468	0.363121	0.942259	2	NA	NA	NA	NA	NA	NA	NA	NA
LOC501189	1.39062	0.594626	0.0193532	0.314434	2	NA	NA	NA	NA	NA	NA	NA	NA	NA	NA	NA	NA	NA
LOC501194	NA	NA	NA	NA	NA	-0.1675	0.504975	0.740116	0.986761	2	NA	NA	NA	NA	NA	NA	NA	NA
LOC501233	NA	NA	NA	NA	NA	-0.201892	0.4287	0.637684	0.981911	2	NA	NA	NA	NA	NA	NA	NA	NA
LOC501503	NA	NA	NA	NA	NA	0.246216	0.4287	0.565743	0.96718	2	NA	NA	NA	NA	NA	NA	NA	NA
LOC501618	NA	NA	NA	NA	NA	0.0665789	0.433468	0.877928	0.992161	2	NA	NA	NA	NA	NA	NA	NA	NA
LOC501979	NA	NA	NA	NA	NA	-0.125188	0.498117	0.801565	0.988259	2	NA	NA	NA	NA	NA	NA	NA	NA
LOC502176	0.523097	0.420285	0.21327	0.675287	3	-0.292701	0.393462	0.45693	0.956677	3	NA	NA	NA	NA	NA	NA	NA	NA
LOC502201	NA	NA	NA	NA	NA	-0.361971	0.510474	0.47827	0.959249	2	NA	NA	NA	NA	NA	NA	NA	NA
LOC502660	NA	NA	NA	NA	NA	1.11365	0.460945	0.0156918	0.742216	2	NA	NA	NA	NA	NA	NA	NA	NA
LOC502684	0.0408333	0.408248	0.920328	0.986122	3	0.0698992	0.393462	0.858997	0.992127	3	NA	NA	NA	NA	NA	NA	NA	NA
LOC502894	-0.221135	0.53924	0.681743	0.918931	2	0.293582	0.503718	0.560007	0.96718	2	NA	NA	NA	NA	NA	NA	NA	NA
LOC503192	NA	NA	NA	NA	NA	0.236	0.499333	0.636477	0.981826	2	NA	NA	NA	NA	NA	NA	NA	NA
LOC56764	0.186413	0.360321	0.604909	0.892942	4	-0.10178	0.335459	0.761582	0.986959	4	NA	NA	NA	NA	NA	NA	NA	NA
LOC56825	NA	NA	NA	NA	NA	-1.17234	0.581087	0.0436444	0.8388	2	NA	NA	NA	NA	NA	NA	NA	NA
LOC606294	0.695342	0.554434	0.209788	0.674617	2	1.56572	0.609154	0.0101604	0.724497	2	NA	NA	NA	NA	NA	NA	NA	NA
LOC619574	-0.200073	0.363891	0.582446	0.884598	4	0.0802984	0.404471	0.842633	0.990238	3	NA	NA	NA	NA	NA	NA	NA	NA
LOC64038	NA	NA	NA	NA	NA	-0.00744361	0.498117	0.988077	0.998956	2	NA	NA	NA	NA	NA	NA	NA	NA
LOC654482	0.153959	0.414667	0.710426	0.925226	3	-0.986398	0.650269	0.12929	0.883597	2	NA	NA	NA	NA	NA	NA	NA	NA
LOC678741	NA	NA	NA	NA	NA	-0.783924	0.521985	0.133145	0.885114	2	NA	NA	NA	NA	NA	NA	NA	NA
LOC679534	NA	NA	NA	NA	NA	-1.09933	0.536581	0.0404851	0.833978	2	NA	NA	NA	NA	NA	NA	NA	NA
LOC679565	-0.283916	0.536761	0.596845	0.891241	2	NA	NA	NA	NA	NA	NA	NA	NA	NA	NA	NA	NA	NA
LOC679576	0.262411	0.53924	0.626519	0.902103	2	NA	NA	NA	NA	NA	NA	NA	NA	NA	NA	NA	NA	NA
LOC679739	-0.225392	0.416564	0.588456	0.88722	3	-0.670537	0.567226	0.237152	0.921235	2	NA	NA	NA	NA	NA	NA	NA	NA
LOC679748	1.71159	0.625686	0.00622771	0.199156	2	NA	NA	NA	NA	NA	NA	NA	NA	NA	NA	NA	NA	NA
LOC679811	-0.110942	0.410681	0.787052	0.946592	3	0.332653	0.551559	0.546433	0.964362	2	NA	NA	NA	NA	NA	NA	NA	NA
LOC679823	0.596667	0.552771	0.280405	0.725033	2	NA	NA	NA	NA	NA	NA	NA	NA	NA	NA	NA	NA	NA
LOC679869	NA	NA	NA	NA	NA	-0.495109	0.505589	0.327445	0.936314	2	NA	NA	NA	NA	NA	NA	NA	NA
LOC679881	0.539167	0.545436	0.322905	0.755162	2	NA	NA	NA	NA	NA	NA	NA	NA	NA	NA	NA	NA	NA
LOC679894	-0.304774	0.430588	0.479063	0.843494	3	-0.148993	0.521067	0.774926	0.987057	2	NA	NA	NA	NA	NA	NA	NA	NA
LOC679960	0.228571	0.534522	0.668929	0.91434	2	NA	NA	NA	NA	NA	NA	NA	NA	NA	NA	NA	NA	NA
LOC679974	NA	NA	NA	NA	NA	-0.192481	0.498117	0.699187	0.982821	2	NA	NA	NA	NA	NA	NA	NA	NA
LOC680039	-0.720727	0.428615	0.0926607	0.525994	3	0.3055	0.521742	0.558185	0.96718	2	NA	NA	NA	NA	NA	NA	NA	NA
LOC680058	0.600833	0.552771	0.27706	0.724326	2	NA	NA	NA	NA	NA	NA	NA	NA	NA	NA	NA	NA	NA
LOC680069	NA	NA	NA	NA	NA	-0.27	0.504975	0.592871	0.972988	2	NA	NA	NA	NA	NA	NA	NA	NA
LOC680097	-0.125924	0.554656	0.8204	0.957948	2	0.9577	0.410339	0.0195996	0.762905	3	NA	NA	NA	NA	NA	NA	NA	NA
LOC680121	1.33182	0.627646	0.033844	0.377503	2	NA	NA	NA	NA	NA	NA	NA	NA	NA	NA	NA	NA	NA
LOC680161	0.212857	0.534522	0.690469	0.919784	2	NA	NA	NA	NA	NA	NA	NA	NA	NA	NA	NA	NA	NA
LOC680200	0.126405	0.408586	0.757039	0.937643	3	-0.198134	0.390439	0.611828	0.979723	3	NA	NA	NA	NA	NA	NA	NA	NA
LOC680222	NA	NA	NA	NA	NA	0.417429	0.507374	0.410665	0.949553	2	NA	NA	NA	NA	NA	NA	NA	NA
LOC680227	-0.590355	0.418231	0.158082	0.623474	3	-0.320213	0.53924	0.552631	0.966522	2	NA	NA	NA	NA	NA	NA	NA	NA
LOC680254	0.17	0.534522	0.750454	0.936426	2	0.152482	0.519685	0.769208	0.986959	2	NA	NA	NA	NA	NA	NA	NA	NA
LOC680329	NA	NA	NA	NA	NA	-0.794	0.432049	0.0660988	0.850701	2	NA	NA	NA	NA	NA	NA	NA	NA
LOC680385	1.29107	0.634663	0.0419252	0.409709	2	NA	NA	NA	NA	NA	NA	NA	NA	NA	NA	NA	NA	NA
LOC680448	NA	NA	NA	NA	NA	-0.00240602	0.498117	0.996146	0.999672	2	NA	NA	NA	NA	NA	NA	NA	NA
LOC680460	NA	NA	NA	NA	NA	-0.556619	0.521067	0.285417	0.929392	2	NA	NA	NA	NA	NA	NA	NA	NA
LOC680498	NA	NA	NA	NA	NA	0.592938	0.552211	0.282934	0.929392	2	NA	NA	NA	NA	NA	NA	NA	NA
LOC680519	1.2542	0.61864	0.0426272	0.412063	2	0.772319	0.52475	0.141079	0.88683	2	NA	NA	NA	NA	NA	NA	NA	NA
LOC680523	NA	NA	NA	NA	NA	-0.193143	0.507374	0.703447	0.982821	2	NA	NA	NA	NA	NA	NA	NA	NA
LOC680579	0.293333	0.53924	0.586459	0.886307	2	NA	NA	NA	NA	NA	NA	NA	NA	NA	NA	NA	NA	NA
LOC680656	-1.45796	0.743113	0.0497663	0.432131	2	NA	NA	NA	NA	NA	NA	NA	NA	NA	NA	NA	NA	NA
LOC680663	0.11383	0.53528	0.831596	0.959874	2	NA	NA	NA	NA	NA	NA	NA	NA	NA	NA	NA	NA	NA
LOC680693	-0.244326	0.53528	0.64807	0.908369	2	NA	NA	NA	NA	NA	NA	NA	NA	NA	NA	NA	NA	NA
LOC680700	0.0974126	0.536761	0.855989	0.966696	2	NA	NA	NA	NA	NA	NA	NA	NA	NA	NA	NA	NA	NA
LOC680875	-0.879195	0.560441	0.116705	0.561802	2	NA	NA	NA	NA	NA	NA	NA	NA	NA	NA	NA	NA	NA
LOC680885	-0.972987	0.589574	0.098877	0.533898	2	NA	NA	NA	NA	NA	NA	NA	NA	NA	NA	NA	NA	NA
LOC680959	-0.427063	0.540784	0.429697	0.821075	2	NA	NA	NA	NA	NA	NA	NA	NA	NA	NA	NA	NA	NA
LOC680964	0.847333	0.574398	0.140168	0.602162	2	NA	NA	NA	NA	NA	NA	NA	NA	NA	NA	NA	NA	NA
LOC681153	NA	NA	NA	NA	NA	-0.525074	0.50983	0.303057	0.933426	2	NA	NA	NA	NA	NA	NA	NA	NA
LOC681180	-1.00281	0.605754	0.0978274	0.533579	2	1.04247	0.534623	0.0511871	0.847226	2	NA	NA	NA	NA	NA	NA	NA	NA
LOC681186	NA	NA	NA	NA	NA	1.09067	0.578098	0.0592061	0.850701	2	NA	NA	NA	NA	NA	NA	NA	NA
LOC681282	0.21038	0.440305	0.632789	0.903252	3	-0.122366	0.388815	0.752978	0.986959	3	NA	NA	NA	NA	NA	NA	NA	NA
LOC681290	-0.916433	0.56275	0.103421	0.541974	2	0.0132394	0.420931	0.974908	0.998118	2	NA	NA	NA	NA	NA	NA	NA	NA
LOC681314	NA	NA	NA	NA	NA	0.130896	0.503718	0.794973	0.988259	2	NA	NA	NA	NA	NA	NA	NA	NA
LOC681355	-0.47993	0.540784	0.374826	0.788957	2	NA	NA	NA	NA	NA	NA	NA	NA	NA	NA	NA	NA	NA
LOC681367	-0.0389183	0.445387	0.930369	0.988745	3	-0.43141	0.531266	0.416768	0.949711	2	NA	NA	NA	NA	NA	NA	NA	NA
LOC681410	0.0561111	0.537484	0.916855	0.985699	2	-0.341957	0.520382	0.5111	0.962845	2	NA	NA	NA	NA	NA	NA	NA	NA
LOC682571	NA	NA	NA	NA	NA	-0.61	0.521067	0.241729	0.925274	2	NA	NA	NA	NA	NA	NA	NA	NA
LOC682787	NA	NA	NA	NA	NA	0.468356	0.510707	0.359104	0.940669	2	NA	NA	NA	NA	NA	NA	NA	NA
LOC683212	NA	NA	NA	NA	NA	-0.204776	0.503718	0.684353	0.982821	2	NA	NA	NA	NA	NA	NA	NA	NA
LOC683522	NA	NA	NA	NA	NA	-0.694892	0.516491	0.178493	0.912063	2	NA	NA	NA	NA	NA	NA	NA	NA
LOC683674	-0.12	0.365148	0.742433	0.933045	3	0.00788753	0.351062	0.982075	0.998485	3	NA	NA	NA	NA	NA	NA	NA	NA
LOC683897	-0.215301	0.455224	0.636244	0.904855	2	NA	NA	NA	NA	NA	NA	NA	NA	NA	NA	NA	NA	NA
LOC683961	-0.24747	0.455224	0.586701	0.886343	2	NA	NA	NA	NA	NA	NA	NA	NA	NA	NA	NA	NA	NA
LOC684270	0.351446	0.389624	0.367051	0.783843	3	-1.84195	0.52394	0.000438815	0.4269	2	NA	NA	NA	NA	NA	NA	NA	NA
LOC684509	-0.0869412	0.460945	0.850395	0.965023	2	NA	NA	NA	NA	NA	NA	NA	NA	NA	NA	NA	NA	NA
LOC684771	NA	NA	NA	NA	NA	-0.0837313	0.49873	0.86667	0.992161	2	NA	NA	NA	NA	NA	NA	NA	NA
LOC684822	-0.117143	0.534522	0.82653	0.959855	2	NA	NA	NA	NA	NA	NA	NA	NA	NA	NA	NA	NA	NA
LOC684828	0	0.452769	1	1	2	NA	NA	NA	NA	NA	NA	NA	NA	NA	NA	NA	NA	NA
LOC684988	0.162857	0.534522	0.760612	0.938173	2	-0.0807246	0.506194	0.873296	0.992161	2	NA	NA	NA	NA	NA	NA	NA	NA
LOC685053	NA	NA	NA	NA	NA	-1.23785	0.54469	0.0230514	0.785851	2	NA	NA	NA	NA	NA	NA	NA	NA
LOC685067	-0.107832	0.540784	0.84195	0.962306	2	NA	NA	NA	NA	NA	NA	NA	NA	NA	NA	NA	NA	NA
LOC685078	NA	NA	NA	NA	NA	-0.0333803	0.420931	0.936793	0.993756	2	NA	NA	NA	NA	NA	NA	NA	NA
LOC685114	0.586667	0.549179	0.285402	0.729835	2	NA	NA	NA	NA	NA	NA	NA	NA	NA	NA	NA	NA	NA
LOC685152	NA	NA	NA	NA	NA	-0.421161	0.390734	0.281091	0.929392	3	NA	NA	NA	NA	NA	NA	NA	NA
LOC685157	-1.25704	0.586233	0.0320112	0.371094	2	NA	NA	NA	NA	NA	NA	NA	NA	NA	NA	NA	NA	NA
LOC685186	-0.233826	0.549191	0.67028	0.915138	2	NA	NA	NA	NA	NA	NA	NA	NA	NA	NA	NA	NA	NA
LOC685203	-0.580759	0.54621	0.287667	0.732289	2	NA	NA	NA	NA	NA	NA	NA	NA	NA	NA	NA	NA	NA
LOC685431	-0.714314	0.577124	0.215822	0.677736	2	NA	NA	NA	NA	NA	NA	NA	NA	NA	NA	NA	NA	NA
LOC685513	0.0793812	0.453166	0.860946	0.968137	3	0.157143	0.534522	0.768768	0.986959	2	NA	NA	NA	NA	NA	NA	NA	NA
LOC685520	0.870541	0.569495	0.126359	0.575925	2	NA	NA	NA	NA	NA	NA	NA	NA	NA	NA	NA	NA	NA
LOC685574	0.301342	0.540941	0.577479	0.882085	2	0.0975912	0.519685	0.851042	0.99035	2	NA	NA	NA	NA	NA	NA	NA	NA
LOC685596	0.40662	0.543852	0.454661	0.832235	2	NA	NA	NA	NA	NA	NA	NA	NA	NA	NA	NA	NA	NA
LOC685619	0.342162	0.54027	0.526527	0.86269	2	NA	NA	NA	NA	NA	NA	NA	NA	NA	NA	NA	NA	NA
LOC685669	NA	NA	NA	NA	NA	0.392857	0.512211	0.443092	0.953102	2	NA	NA	NA	NA	NA	NA	NA	NA
LOC685756	NA	NA	NA	NA	NA	0.278201	0.501652	0.579188	0.971015	2	NA	NA	NA	NA	NA	NA	NA	NA
LOC685778	NA	NA	NA	NA	NA	0.525857	0.507374	0.300002	0.931234	2	NA	NA	NA	NA	NA	NA	NA	NA
LOC685782	NA	NA	NA	NA	NA	0.8615	0.444972	0.0528582	0.847226	2	NA	NA	NA	NA	NA	NA	NA	NA
LOC685793	NA	NA	NA	NA	NA	1.50034	0.562592	0.00765714	0.719062	2	NA	NA	NA	NA	NA	NA	NA	NA
LOC685849	-0.288642	0.449966	0.521214	0.86149	2	0.396812	0.52475	0.449534	0.954939	2	NA	NA	NA	NA	NA	NA	NA	NA
LOC685888	NA	NA	NA	NA	NA	0.0873913	0.501086	0.861548	0.992161	2	NA	NA	NA	NA	NA	NA	NA	NA
LOC685963	-0.186056	0.536026	0.728514	0.930313	2	NA	NA	NA	NA	NA	NA	NA	NA	NA	NA	NA	NA	NA
LOC686013	-0.244459	0.42209	0.562479	0.877876	3	0.68	0.566342	0.229872	0.918797	2	NA	NA	NA	NA	NA	NA	NA	NA
LOC686074	0.491458	0.541538	0.364131	0.780917	2	NA	NA	NA	NA	NA	NA	NA	NA	NA	NA	NA	NA	NA
LOC686087	NA	NA	NA	NA	NA	0.0598765	0.518307	0.90803	0.99295	2	NA	NA	NA	NA	NA	NA	NA	NA
LOC686141	NA	NA	NA	NA	NA	0.00481203	0.498117	0.992292	0.999623	2	NA	NA	NA	NA	NA	NA	NA	NA
LOC686432	NA	NA	NA	NA	NA	-0.503151	0.42716	0.238838	0.92389	2	NA	NA	NA	NA	NA	NA	NA	NA
LOC687780	-0.178621	0.466092	0.701549	0.923189	2	-0.557179	0.437944	0.20328	0.916743	2	NA	NA	NA	NA	NA	NA	NA	NA
LOC688176	0.559157	0.455489	0.219598	0.681038	2	NA	NA	NA	NA	NA	NA	NA	NA	NA	NA	NA	NA	NA
LOC688286	-0.137407	0.449966	0.760082	0.938173	2	NA	NA	NA	NA	NA	NA	NA	NA	NA	NA	NA	NA	NA
LOC688390	-0.327353	0.575224	0.569296	0.880187	2	NA	NA	NA	NA	NA	NA	NA	NA	NA	NA	NA	NA	NA
LOC688442	-0.309718	0.536026	0.563396	0.878188	2	0.0662238	0.536761	0.901809	0.992414	2	NA	NA	NA	NA	NA	NA	NA	NA
LOC688452	-0.0814286	0.534522	0.87892	0.974587	2	NA	NA	NA	NA	NA	NA	NA	NA	NA	NA	NA	NA	NA
LOC688459	0.372169	0.455224	0.413614	0.813829	2	0.353333	0.423609	0.404223	0.947963	2	NA	NA	NA	NA	NA	NA	NA	NA
LOC688462	-0.843154	0.573462	0.141484	0.605082	2	NA	NA	NA	NA	NA	NA	NA	NA	NA	NA	NA	NA	NA
LOC688526	-0.184266	0.536761	0.731379	0.930976	2	NA	NA	NA	NA	NA	NA	NA	NA	NA	NA	NA	NA	NA
LOC688553	0.301127	0.540018	0.577102	0.881998	2	NA	NA	NA	NA	NA	NA	NA	NA	NA	NA	NA	NA	NA
LOC688606	NA	NA	NA	NA	NA	-0.325037	0.504351	0.519274	0.963637	2	NA	NA	NA	NA	NA	NA	NA	NA
LOC688613	0.29	0.53528	0.587975	0.887195	2	NA	NA	NA	NA	NA	NA	NA	NA	NA	NA	NA	NA	NA
LOC688631	NA	NA	NA	NA	NA	0.342985	0.503718	0.49593	0.962409	2	NA	NA	NA	NA	NA	NA	NA	NA
LOC688637	NA	NA	NA	NA	NA	-0.955385	0.54465	0.0794088	0.855329	2	NA	NA	NA	NA	NA	NA	NA	NA
LOC688684	-0.503931	0.542281	0.352744	0.773275	2	NA	NA	NA	NA	NA	NA	NA	NA	NA	NA	NA	NA	NA
LOC688708	-1.10039	0.588562	0.0615355	0.45923	2	NA	NA	NA	NA	NA	NA	NA	NA	NA	NA	NA	NA	NA
LOC688712	NA	NA	NA	NA	NA	0.0708974	0.515652	0.890643	0.992414	2	NA	NA	NA	NA	NA	NA	NA	NA
LOC688754	0.697586	0.557086	0.210495	0.674617	2	NA	NA	NA	NA	NA	NA	NA	NA	NA	NA	NA	NA	NA
LOC688765	0.261489	0.53924	0.627732	0.902363	2	NA	NA	NA	NA	NA	NA	NA	NA	NA	NA	NA	NA	NA
LOC688776	-0.145714	0.534522	0.785156	0.945836	2	NA	NA	NA	NA	NA	NA	NA	NA	NA	NA	NA	NA	NA
LOC688812	-0.477746	0.543852	0.3797	0.791844	2	NA	NA	NA	NA	NA	NA	NA	NA	NA	NA	NA	NA	NA
LOC688869	NA	NA	NA	NA	NA	-0.145	0.504975	0.774003	0.986999	2	NA	NA	NA	NA	NA	NA	NA	NA
LOC688922	0.00142857	0.534522	0.997868	1	2	NA	NA	NA	NA	NA	NA	NA	NA	NA	NA	NA	NA	NA
LOC688963	0.394014	0.540018	0.465616	0.836043	2	NA	NA	NA	NA	NA	NA	NA	NA	NA	NA	NA	NA	NA
LOC689035	NA	NA	NA	NA	NA	-0.464444	0.509175	0.361689	0.941172	2	NA	NA	NA	NA	NA	NA	NA	NA
LOC689039	NA	NA	NA	NA	NA	0.371045	0.503718	0.461358	0.956677	2	NA	NA	NA	NA	NA	NA	NA	NA
LOC689064	-0.839864	0.565445	0.13746	0.599977	2	0.827413	0.54465	0.128721	0.883597	2	NA	NA	NA	NA	NA	NA	NA	NA
LOC689065	0.752381	0.565445	0.183321	0.646973	2	NA	NA	NA	NA	NA	NA	NA	NA	NA	NA	NA	NA	NA
LOC689081	-0.976333	0.568096	0.0856862	0.514883	2	NA	NA	NA	NA	NA	NA	NA	NA	NA	NA	NA	NA	NA
LOC689271	-0.658611	0.552771	0.233468	0.690033	2	0.0295775	0.536026	0.955996	0.996498	2	NA	NA	NA	NA	NA	NA	NA	NA
LOC689408	-0.171847	0.554656	0.756693	0.937643	2	-1.45152	0.614609	0.0181911	0.759492	2	NA	NA	NA	NA	NA	NA	NA	NA
LOC689443	NA	NA	NA	NA	NA	0.779855	0.52475	0.13724	0.88683	2	NA	NA	NA	NA	NA	NA	NA	NA
LOC689458	0.00428571	0.534522	0.993603	0.999192	2	0.351469	0.540784	0.515741	0.963383	2	NA	NA	NA	NA	NA	NA	NA	NA
LOC689574	-0.463865	0.414514	0.263115	0.713897	3	0.656193	0.407289	0.107153	0.861493	3	NA	NA	NA	NA	NA	NA	NA	NA
LOC689713	0.355664	0.54465	0.513747	0.858821	2	-0.341103	0.54621	0.532305	0.963637	2	NA	NA	NA	NA	NA	NA	NA	NA
LOC689752	NA	NA	NA	NA	NA	0.0663504	0.505589	0.89559	0.992414	2	NA	NA	NA	NA	NA	NA	NA	NA
LOC689770	NA	NA	NA	NA	NA	0.206716	0.503718	0.681526	0.982821	2	NA	NA	NA	NA	NA	NA	NA	NA
LOC689840	0.623793	0.557086	0.262823	0.713897	2	-0.628056	0.552771	0.255875	0.925957	2	NA	NA	NA	NA	NA	NA	NA	NA
LOC689899	1.16189	0.609154	0.0564719	0.449262	2	NA	NA	NA	NA	NA	NA	NA	NA	NA	NA	NA	NA	NA
LOC689959	0.237589	0.412707	0.564829	0.878501	3	-0.960897	0.549984	0.080614	0.855329	2	NA	NA	NA	NA	NA	NA	NA	NA
LOC689986	-0.628562	0.557944	0.259925	0.712235	2	NA	NA	NA	NA	NA	NA	NA	NA	NA	NA	NA	NA	NA
LOC689991	-0.06	0.534522	0.910625	0.983909	2	NA	NA	NA	NA	NA	NA	NA	NA	NA	NA	NA	NA	NA
LOC690000	0.206739	0.393421	0.599242	0.891859	4	0.211982	0.410827	0.605863	0.978612	3	NA	NA	NA	NA	NA	NA	NA	NA
LOC690035	-1.62333	0.615334	0.00833641	0.232633	2	NA	NA	NA	NA	NA	NA	NA	NA	NA	NA	NA	NA	NA
LOC690235	0.591707	0.582677	0.309868	0.744535	2	NA	NA	NA	NA	NA	NA	NA	NA	NA	NA	NA	NA	NA
LOC690276	0.220141	0.536026	0.681299	0.918931	2	NA	NA	NA	NA	NA	NA	NA	NA	NA	NA	NA	NA	NA
LOC690295	NA	NA	NA	NA	NA	0.0999301	0.509078	0.844378	0.990275	2	NA	NA	NA	NA	NA	NA	NA	NA
LOC690323	-0.305172	0.538196	0.570695	0.880427	2	-0.737143	0.545496	0.176591	0.911197	2	NA	NA	NA	NA	NA	NA	NA	NA
LOC690364	NA	NA	NA	NA	NA	-0.134148	0.504351	0.790253	0.988259	2	NA	NA	NA	NA	NA	NA	NA	NA
LOC690395	NA	NA	NA	NA	NA	-0.67	0.525467	0.202289	0.916743	2	NA	NA	NA	NA	NA	NA	NA	NA
LOC690422	-0.111825	0.410188	0.785145	0.945836	3	0.327826	0.52475	0.532149	0.963637	2	NA	NA	NA	NA	NA	NA	NA	NA
LOC690435	NA	NA	NA	NA	NA	1.44645	0.638971	0.0235915	0.789401	2	NA	NA	NA	NA	NA	NA	NA	NA
LOC690468	-0.609799	0.545143	0.26331	0.713897	2	NA	NA	NA	NA	NA	NA	NA	NA	NA	NA	NA	NA	NA
LOC690550	0.331268	0.536026	0.536571	0.868777	2	NA	NA	NA	NA	NA	NA	NA	NA	NA	NA	NA	NA	NA
LOC690745	NA	NA	NA	NA	NA	1.12389	0.53668	0.0362471	0.828308	2	NA	NA	NA	NA	NA	NA	NA	NA
LOC690779	NA	NA	NA	NA	NA	0.46	0.514242	0.371043	0.945888	2	NA	NA	NA	NA	NA	NA	NA	NA
LOC690806	-0.202535	0.540018	0.707621	0.92412	2	NA	NA	NA	NA	NA	NA	NA	NA	NA	NA	NA	NA	NA
LOC690871	-0.0333333	0.408248	0.934925	0.989765	3	-0.0450725	0.520382	0.930978	0.993756	2	NA	NA	NA	NA	NA	NA	NA	NA
LOC690911	NA	NA	NA	NA	NA	-0.646667	0.518307	0.212158	0.917724	2	NA	NA	NA	NA	NA	NA	NA	NA
LOC690918	-0.324255	0.53924	0.547628	0.872953	2	NA	NA	NA	NA	NA	NA	NA	NA	NA	NA	NA	NA	NA
LOC690948	0.0245283	0.551613	0.964533	0.995625	2	1.15382	0.602542	0.0555025	0.848678	2	NA	NA	NA	NA	NA	NA	NA	NA
LOC691056	0.129494	0.546566	0.812717	0.956954	2	NA	NA	NA	NA	NA	NA	NA	NA	NA	NA	NA	NA	NA
LOC691113	-0.662424	0.426068	0.120008	0.565426	3	0.787736	0.404156	0.0512849	0.847226	3	NA	NA	NA	NA	NA	NA	NA	NA
LOC691135	0.132857	0.534522	0.803707	0.953252	2	NA	NA	NA	NA	NA	NA	NA	NA	NA	NA	NA	NA	NA
LOC691141	0.341667	0.537484	0.524986	0.862521	2	NA	NA	NA	NA	NA	NA	NA	NA	NA	NA	NA	NA	NA
LOC691153	-0.359728	0.551559	0.514271	0.859126	2	NA	NA	NA	NA	NA	NA	NA	NA	NA	NA	NA	NA	NA
LOC691170	0.163121	0.410339	0.690978	0.919966	3	0.6804	0.549909	0.215977	0.917724	2	NA	NA	NA	NA	NA	NA	NA	NA
LOC691325	NA	NA	NA	NA	NA	0.292558	0.453411	0.518773	0.963637	2	NA	NA	NA	NA	NA	NA	NA	NA
LOC691392	-0.983399	0.588562	0.0947514	0.529647	2	-0.227163	0.53528	0.671287	0.982821	2	NA	NA	NA	NA	NA	NA	NA	NA
LOC691418	0.55	0.442248	0.21363	0.675287	3	-0.242857	0.534522	0.649581	0.982821	2	NA	NA	NA	NA	NA	NA	NA	NA
LOC691422	0.704709	0.42456	0.0969435	0.533579	3	0.40985	0.403727	0.310027	0.935697	3	NA	NA	NA	NA	NA	NA	NA	NA
LOC691468	NA	NA	NA	NA	NA	-0.1975	0.504975	0.695717	0.982821	2	NA	NA	NA	NA	NA	NA	NA	NA
LOC691642	0.502828	0.553609	0.363734	0.780917	2	0.58042	0.548361	0.289844	0.929913	2	NA	NA	NA	NA	NA	NA	NA	NA
LOC691658	0.647768	0.418978	0.122088	0.569616	3	-0.361336	0.41236	0.380886	0.945888	3	NA	NA	NA	NA	NA	NA	NA	NA
LOC691675	-0.437746	0.543852	0.420877	0.816588	2	0.323577	0.519685	0.533522	0.963637	2	NA	NA	NA	NA	NA	NA	NA	NA
LOC691708	NA	NA	NA	NA	NA	-0.393869	0.510474	0.440367	0.953102	2	NA	NA	NA	NA	NA	NA	NA	NA
LOC691807	-0.443636	0.467099	0.34223	0.766686	2	NA	NA	NA	NA	NA	NA	NA	NA	NA	NA	NA	NA	NA
LOC691903	NA	NA	NA	NA	NA	1.24926	0.573462	0.0293722	0.82775	2	NA	NA	NA	NA	NA	NA	NA	NA
LOC691909	-0.128571	0.534522	0.809915	0.955387	2	0.400746	0.503718	0.426278	0.949711	2	NA	NA	NA	NA	NA	NA	NA	NA
LOC691918	NA	NA	NA	NA	NA	0.524779	0.50983	0.303328	0.933619	2	NA	NA	NA	NA	NA	NA	NA	NA
LOC691920	-0.825918	0.565445	0.144111	0.60806	2	NA	NA	NA	NA	NA	NA	NA	NA	NA	NA	NA	NA	NA
LOC691921	2.52326	0.726261	0.000512163	0.0640952	2	NA	NA	NA	NA	NA	NA	NA	NA	NA	NA	NA	NA	NA
LOC691931	0.052	0.541603	0.923512	0.987418	2	NA	NA	NA	NA	NA	NA	NA	NA	NA	NA	NA	NA	NA
LOC691995	0.82386	0.432743	0.0569352	0.45078	3	-0.726667	0.53924	0.177795	0.911786	2	NA	NA	NA	NA	NA	NA	NA	NA
Loh12cr1	-0.377947	0.414514	0.361884	0.779518	3	0.419209	0.516491	0.416994	0.949711	2	NA	NA	NA	NA	NA	NA	NA	NA
Lonp1	-0.417232	0.358952	0.24509	0.698889	3	-0.568481	0.440081	0.196438	0.916235	2	NA	NA	NA	NA	NA	NA	NA	NA
Lonp2	0.391708	0.322689	0.224791	0.685978	5	-0.564332	0.41236	0.171142	0.909143	3	NA	NA	NA	NA	NA	NA	NA	NA
Lonrf1	0.38593	0.395898	0.329648	0.758942	3	0.362444	0.504351	0.472366	0.958227	2	NA	NA	NA	NA	NA	NA	NA	NA
Lonrf2	0.238028	0.395243	0.547019	0.872416	3	0.0594776	0.49873	0.905071	0.99278	2	NA	NA	NA	NA	NA	NA	NA	NA
Lonrf3	0.346619	0.396205	0.381656	0.793204	3	NA	NA	NA	NA	NA	NA	NA	NA	NA	NA	NA	NA	NA
Lor	-0.276484	0.398216	0.48749	0.848414	3	-1.24862	0.569799	0.0284279	0.826604	2	NA	NA	NA	NA	NA	NA	NA	NA
Lox	-0.271476	0.299588	0.364847	0.781621	5	-0.43875	0.30022	0.143897	0.88683	5	-0.084086	0.474058	0.859214	0.967103	-0.498765	0.445831	0.263255	0.818782
Loxhd1	0.115473	0.403121	0.774535	0.943041	3	NA	NA	NA	NA	NA	NA	NA	NA	NA	NA	NA	NA	NA
Loxl1	0.543134	0.305546	0.0754727	0.491736	5	0.184933	0.30602	0.545633	0.964362	5	0.0016	0.431123	0.997039	0.999743	0.839809	0.510526	0.0999725	0.776366
Loxl2	0.333616	0.395762	0.399245	0.80537	3	-0.653529	0.514496	0.204002	0.916743	2	NA	NA	NA	NA	NA	NA	NA	NA
Loxl3	0.0225141	0.416694	0.956911	0.994188	3	0.434088	0.510474	0.395124	0.946254	2	NA	NA	NA	NA	NA	NA	NA	NA
Loxl4	-0.5168	0.349466	0.139186	0.602079	4	0.839583	0.41117	0.041158	0.833978	3	NA	NA	NA	NA	NA	NA	NA	NA
Lpar1	-0.591722	0.30252	0.0504683	0.432142	5	-0.0599762	0.290159	0.836244	0.989026	5	1.31857	0.499905	0.00834838	0.275185	0.242	0.451664	0.592099	0.942089
Lpar2	-0.337897	0.403844	0.40276	0.808025	3	-0.28346	0.393462	0.471264	0.958227	3	NA	NA	NA	NA	NA	NA	NA	NA
Lpar3	0.562153	0.309425	0.0692531	0.478478	5	0.342063	0.408595	0.402497	0.947249	3	NA	NA	NA	NA	NA	NA	NA	NA
Lpar4	0.512462	0.412942	0.214604	0.676233	3	NA	NA	NA	NA	NA	NA	NA	NA	NA	NA	NA	NA	NA
Lpar5	-0.290048	0.336199	0.388287	0.797035	4	-0.277887	0.536026	0.604164	0.978612	2	NA	NA	NA	NA	NA	NA	NA	NA
Lpar6	0.542962	0.343865	0.114336	0.559441	4	0.144225	0.536026	0.78788	0.988259	2	NA	NA	NA	NA	NA	NA	NA	NA
Lpcat1	-0.416119	0.337846	0.218068	0.680036	4	-0.933288	0.546972	0.0879557	0.855329	2	NA	NA	NA	NA	NA	NA	NA	NA
Lpcat2	-1.47264	0.502884	0.00340715	0.158374	2	NA	NA	NA	NA	NA	NA	NA	NA	NA	NA	NA	NA	NA
Lpcat2b	-0.061841	0.364462	0.865264	0.97026	3	NA	NA	NA	NA	NA	NA	NA	NA	NA	NA	NA	NA	NA
Lpcat3	0.65234	0.303934	0.0318475	0.370356	5	-0.659038	0.414514	0.111856	0.866237	3	NA	NA	NA	NA	NA	NA	NA	NA
Lpcat4	-0.462	0.347567	0.183769	0.647222	4	-0.12695	0.522406	0.807997	0.988259	2	NA	NA	NA	NA	NA	NA	NA	NA
Lpgat1	0.297359	0.357551	0.405603	0.809565	3	NA	NA	NA	NA	NA	NA	NA	NA	NA	NA	NA	NA	NA
Lphn1	NA	NA	NA	NA	NA	-0.394832	0.506866	0.435998	0.952626	2	NA	NA	NA	NA	NA	NA	NA	NA
Lphn2	0.0104511	0.498117	0.983261	0.998075	2	-0.391852	0.509175	0.441548	0.953102	2	NA	NA	NA	NA	NA	NA	NA	NA
Lphn3	0.4925	0.504975	0.329414	0.758942	2	-0.19209	0.503718	0.702948	0.982821	2	NA	NA	NA	NA	NA	NA	NA	NA
Lpin1	0.179852	0.297229	0.545115	0.872023	5	-0.315822	0.333538	0.343698	0.937223	4	NA	NA	NA	NA	NA	NA	NA	NA
Lpin2	0.458568	0.401155	0.252989	0.705603	3	0.331642	0.503718	0.510289	0.962845	2	NA	NA	NA	NA	NA	NA	NA	NA
Lpin3	-0.567653	0.304009	0.0618705	0.460463	5	-0.0545385	0.403657	0.892524	0.992414	3	NA	NA	NA	NA	NA	NA	NA	NA
Lpl	0.494063	0.351817	0.160225	0.624359	4	0.13595	0.334249	0.684204	0.982821	4	-0.679231	0.44028	0.122897	0.568844	-0.0881176	0.455554	0.846622	0.997232
Lpo	1.39154	0.474631	0.0033697	0.157987	2	-0.136286	0.417646	0.744183	0.986761	2	NA	NA	NA	NA	NA	NA	NA	NA
Lpp	0.385157	0.306224	0.208478	0.673899	5	-0.0745502	0.417464	0.858268	0.992127	3	NA	NA	NA	NA	NA	NA	NA	NA
Lppr1	0.0138482	0.397096	0.972181	0.996523	3	NA	NA	NA	NA	NA	NA	NA	NA	NA	NA	NA	NA	NA
Lppr2	-0.29641	0.441007	0.501506	0.854257	2	NA	NA	NA	NA	NA	NA	NA	NA	NA	NA	NA	NA	NA
Lppr3	0.447265	0.403223	0.267333	0.716308	3	NA	NA	NA	NA	NA	NA	NA	NA	NA	NA	NA	NA	NA
Lppr4	-0.597231	0.408586	0.143822	0.60806	3	NA	NA	NA	NA	NA	NA	NA	NA	NA	NA	NA	NA	NA
Lppr5	-0.139054	0.394322	0.724359	0.928846	3	NA	NA	NA	NA	NA	NA	NA	NA	NA	NA	NA	NA	NA
Lpxn	0.182426	0.335574	0.586701	0.886343	4	0.767805	0.413197	0.0631398	0.850701	3	NA	NA	NA	NA	NA	NA	NA	NA
Lrat	-0.739739	0.313881	0.0184358	0.313415	5	0.18093	0.405762	0.655667	0.982821	3	NA	NA	NA	NA	NA	NA	NA	NA
Lrba	0.0586849	0.335574	0.861175	0.968137	4	0.0472954	0.342106	0.890045	0.992414	4	NA	NA	NA	NA	NA	NA	NA	NA
Lrch1	0.398973	0.410339	0.3309	0.759398	3	NA	NA	NA	NA	NA	NA	NA	NA	NA	NA	NA	NA	NA
Lrch2	-0.571524	0.352561	0.105004	0.544179	4	-0.667333	0.568096	0.240121	0.924977	2	NA	NA	NA	NA	NA	NA	NA	NA
Lrch3	0.541599	0.343505	0.114868	0.559641	4	0.667576	0.404171	0.098592	0.855329	3	NA	NA	NA	NA	NA	NA	NA	NA
Lrch4	-0.43361	0.376608	0.249586	0.702997	3	0.169175	0.339536	0.618305	0.980153	3	NA	NA	NA	NA	NA	NA	NA	NA
Lrdd	NA	NA	NA	NA	NA	0.216642	0.505589	0.668291	0.982821	2	NA	NA	NA	NA	NA	NA	NA	NA
Lrfn1	-0.822657	0.413315	0.0465481	0.425084	3	-1.32161	0.553348	0.0169221	0.756868	2	NA	NA	NA	NA	NA	NA	NA	NA
Lrfn2	0.194803	0.341528	0.568416	0.879775	4	-0.265124	0.397338	0.504611	0.962845	3	NA	NA	NA	NA	NA	NA	NA	NA
Lrfn3	-0.565679	0.410941	0.168653	0.633051	3	-0.557733	0.51277	0.276733	0.929392	2	NA	NA	NA	NA	NA	NA	NA	NA
Lrfn4	-0.201038	0.356782	0.57311	0.881053	3	-0.847143	0.438415	0.0533244	0.847226	2	NA	NA	NA	NA	NA	NA	NA	NA
Lrfn5	0.0136626	0.410087	0.973422	0.996523	3	0.550571	0.521742	0.291308	0.930043	2	NA	NA	NA	NA	NA	NA	NA	NA
Lrg1	0.0776945	0.313963	0.804549	0.9534	4	-0.163063	0.354869	0.645873	0.982821	3	NA	NA	NA	NA	NA	NA	NA	NA
Lrguk	0.1064	0.431123	0.805065	0.953585	2	NA	NA	NA	NA	NA	NA	NA	NA	NA	NA	NA	NA	NA
Lrif1	0.595974	0.435741	0.171398	0.635862	2	NA	NA	NA	NA	NA	NA	NA	NA	NA	NA	NA	NA	NA
Lrig1	-0.701974	0.310721	0.0238722	0.335123	5	-0.313902	0.337665	0.352565	0.939382	4	NA	NA	NA	NA	NA	NA	NA	NA
Lrig2	-0.233764	0.344495	0.497411	0.852278	4	-0.298661	0.395424	0.450073	0.954939	3	NA	NA	NA	NA	NA	NA	NA	NA
Lrig3	0.0546094	0.298713	0.854942	0.966696	5	-0.533431	0.409426	0.192618	0.916235	3	NA	NA	NA	NA	NA	NA	NA	NA
Lrmp	0.508219	0.40116	0.205201	0.669046	3	NA	NA	NA	NA	NA	NA	NA	NA	NA	NA	NA	NA	NA
Lrp1	-0.247824	0.338099	0.463564	0.835612	4	-1.00904	0.410681	0.0140101	0.731634	3	NA	NA	NA	NA	NA	NA	NA	NA
Lrp10	0.334841	0.299038	0.26283	0.713897	5	-0.0253011	0.333252	0.939481	0.993785	4	NA	NA	NA	NA	NA	NA	NA	NA
Lrp11	0.133294	0.338919	0.694104	0.920924	4	-0.189406	0.394019	0.630727	0.980673	3	NA	NA	NA	NA	NA	NA	NA	NA
Lrp12	-0.218349	0.336743	0.516717	0.860274	4	0.341866	0.390439	0.381251	0.945888	3	NA	NA	NA	NA	NA	NA	NA	NA
Lrp1b	-0.887284	0.413915	0.0320619	0.371094	3	-0.281642	0.503718	0.576075	0.970457	2	NA	NA	NA	NA	NA	NA	NA	NA
Lrp2	0.551559	0.30905	0.0743111	0.490056	5	0.181997	0.332874	0.584554	0.972073	4	-0.314286	0.434248	0.469221	0.826205	0.863778	0.459952	0.0603846	0.707563
Lrp2bp	-0.500598	0.339953	0.140872	0.604072	4	0.182493	0.338348	0.589635	0.972534	4	NA	NA	NA	NA	NA	NA	NA	NA
Lrp3	-0.236071	0.299054	0.429884	0.821075	5	-0.526204	0.300987	0.0804188	0.855329	5	-0.0863514	0.427595	0.839959	0.960908	-0.514091	0.468557	0.272563	0.828018
Lrp4	-0.164797	0.297808	0.580012	0.883624	5	-0.386677	0.347485	0.2658	0.928366	4	NA	NA	NA	NA	NA	NA	NA	NA
Lrp5	0.392453	0.407528	0.335544	0.762916	3	-0.512875	0.517446	0.321604	0.935697	2	NA	NA	NA	NA	NA	NA	NA	NA
Lrp6	0.0575	0.336011	0.864125	0.969987	4	-0.654933	0.397092	0.0990815	0.855329	3	NA	NA	NA	NA	NA	NA	NA	NA
Lrp8	-0.104371	0.297573	0.725782	0.929305	5	-0.129245	0.334084	0.698857	0.982821	4	NA	NA	NA	NA	NA	NA	NA	NA
Lrpap1	-0.458818	0.352156	0.192615	0.659162	4	-0.40658	0.324205	0.209812	0.917724	4	NA	NA	NA	NA	NA	NA	NA	NA
Lrpprc	0.319511	0.299038	0.285311	0.729831	5	-0.509559	0.340335	0.134335	0.88683	4	NA	NA	NA	NA	NA	NA	NA	NA
Lrrc1	-0.449373	0.354181	0.204524	0.668962	4	0.423835	0.402419	0.292241	0.930043	3	NA	NA	NA	NA	NA	NA	NA	NA
Lrrc10	-0.570638	0.522406	0.274689	0.722658	2	-0.417324	0.508519	0.411837	0.949553	2	NA	NA	NA	NA	NA	NA	NA	NA
Lrrc10b	-0.972195	0.45223	0.0315727	0.369617	2	NA	NA	NA	NA	NA	NA	NA	NA	NA	NA	NA	NA	NA
Lrrc14	-0.295048	0.341116	0.387066	0.796928	4	-0.290006	0.404716	0.473641	0.958227	3	NA	NA	NA	NA	NA	NA	NA	NA
Lrrc14b	-1.24804	0.41284	0.00250226	0.13908	3	NA	NA	NA	NA	NA	NA	NA	NA	NA	NA	NA	NA	NA
Lrrc15	0.688	0.489898	0.160207	0.624359	2	-0.47863	0.363129	0.18748	0.916235	3	NA	NA	NA	NA	NA	NA	NA	NA
Lrrc16a	-0.0973333	0.39833	0.806957	0.954098	3	NA	NA	NA	NA	NA	NA	NA	NA	NA	NA	NA	NA	NA
Lrrc16b	0.223784	0.427595	0.600728	0.892271	2	NA	NA	NA	NA	NA	NA	NA	NA	NA	NA	NA	NA	NA
Lrrc17	-0.205979	0.339112	0.54358	0.871782	4	-0.255409	0.396924	0.519918	0.963637	3	NA	NA	NA	NA	NA	NA	NA	NA
Lrrc18	0.532227	0.36078	0.140155	0.602162	3	-0.0911348	0.53528	0.864809	0.992161	2	NA	NA	NA	NA	NA	NA	NA	NA
Lrrc2	-0.0415414	0.343393	0.903712	0.981695	4	-0.150993	0.53528	0.777881	0.987057	2	NA	NA	NA	NA	NA	NA	NA	NA
Lrrc20	-0.287027	0.336918	0.394258	0.802589	4	-0.810685	0.538898	0.132494	0.883597	2	NA	NA	NA	NA	NA	NA	NA	NA
Lrrc23	-0.399492	0.341461	0.242022	0.69667	4	-0.176579	0.396507	0.656077	0.982821	3	NA	NA	NA	NA	NA	NA	NA	NA
Lrrc24	-0.042	0.431123	0.922393	0.986902	2	NA	NA	NA	NA	NA	NA	NA	NA	NA	NA	NA	NA	NA
Lrrc25	-0.251084	0.340949	0.46147	0.835565	4	0.118013	0.546512	0.829035	0.988363	2	NA	NA	NA	NA	NA	NA	NA	NA
Lrrc26	-0.532176	0.40217	0.185749	0.649043	3	-0.0203944	0.391321	0.958436	0.996568	3	NA	NA	NA	NA	NA	NA	NA	NA
Lrrc27	-0.446885	0.406417	0.271518	0.720724	3	NA	NA	NA	NA	NA	NA	NA	NA	NA	NA	NA	NA	NA
Lrrc28	0.154034	0.336732	0.647356	0.908151	4	0.165679	0.393167	0.673466	0.982821	3	NA	NA	NA	NA	NA	NA	NA	NA
Lrrc29	-0.984878	0.491389	0.0450409	0.424035	2	NA	NA	NA	NA	NA	NA	NA	NA	NA	NA	NA	NA	NA
Lrrc3	-0.128215	0.338584	0.704926	0.923558	4	-0.21408	0.397338	0.590035	0.972534	3	NA	NA	NA	NA	NA	NA	NA	NA
Lrrc30	NA	NA	NA	NA	NA	-0.181266	0.440081	0.680418	0.982821	2	NA	NA	NA	NA	NA	NA	NA	NA
Lrrc31	-0.166438	0.425232	0.695497	0.921283	2	NA	NA	NA	NA	NA	NA	NA	NA	NA	NA	NA	NA	NA
Lrrc32	0.775843	0.455676	0.0886392	0.517252	2	NA	NA	NA	NA	NA	NA	NA	NA	NA	NA	NA	NA	NA
Lrrc33	NA	NA	NA	NA	NA	-0.307447	0.502758	0.540855	0.963685	2	NA	NA	NA	NA	NA	NA	NA	NA
Lrrc34	0.180539	0.371918	0.627374	0.902294	3	NA	NA	NA	NA	NA	NA	NA	NA	NA	NA	NA	NA	NA
Lrrc36	0.0581581	0.396205	0.883299	0.976582	3	0.697122	0.516491	0.177103	0.911197	2	NA	NA	NA	NA	NA	NA	NA	NA
Lrrc37a	-0.0201333	0.431123	0.962752	0.995067	2	NA	NA	NA	NA	NA	NA	NA	NA	NA	NA	NA	NA	NA
Lrrc38	0.153105	0.394019	0.697592	0.921899	3	0.60292	0.519685	0.245983	0.925274	2	NA	NA	NA	NA	NA	NA	NA	NA
Lrrc39	-0.0120632	0.374355	0.974293	0.996523	4	-0.315985	0.519685	0.543166	0.964362	2	NA	NA	NA	NA	NA	NA	NA	NA
Lrrc3b	0.058538	0.398216	0.883131	0.976471	3	0.874437	0.52306	0.0945693	0.855329	2	NA	NA	NA	NA	NA	NA	NA	NA
Lrrc4	0.882048	0.378067	0.0196456	0.315963	4	-0.571329	0.54465	0.294186	0.930043	2	NA	NA	NA	NA	NA	NA	NA	NA
Lrrc40	-0.687835	0.366493	0.0605453	0.457675	3	NA	NA	NA	NA	NA	NA	NA	NA	NA	NA	NA	NA	NA
Lrrc41	-0.303741	0.30911	0.325789	0.756118	5	-0.255127	0.346137	0.461081	0.956677	4	NA	NA	NA	NA	NA	NA	NA	NA
Lrrc42	0.132389	0.300388	0.65941	0.912395	5	0.256407	0.337552	0.447489	0.954834	4	NA	NA	NA	NA	NA	NA	NA	NA
Lrrc43	-0.160524	0.393161	0.683059	0.919012	3	-0.560294	0.514496	0.276147	0.929392	2	NA	NA	NA	NA	NA	NA	NA	NA
Lrrc45	-0.690769	0.44028	0.116664	0.561802	2	NA	NA	NA	NA	NA	NA	NA	NA	NA	NA	NA	NA	NA
Lrrc46	-0.246719	0.302339	0.41448	0.81441	5	-0.716266	0.339343	0.0347941	0.82775	4	NA	NA	NA	NA	NA	NA	NA	NA
Lrrc47	-0.373247	0.341521	0.274439	0.7224	4	0.110364	0.390108	0.777249	0.987057	3	NA	NA	NA	NA	NA	NA	NA	NA
Lrrc48	0.714543	0.407289	0.0793644	0.499296	3	-0.082782	0.498117	0.868008	0.992161	2	NA	NA	NA	NA	NA	NA	NA	NA
Lrrc49	-0.592176	0.342745	0.0840337	0.512461	4	0.0768836	0.396656	0.84631	0.99035	3	NA	NA	NA	NA	NA	NA	NA	NA
Lrrc4b	0.235825	0.357988	0.510055	0.856532	3	NA	NA	NA	NA	NA	NA	NA	NA	NA	NA	NA	NA	NA
Lrrc4c	-0.132507	0.398531	0.73952	0.932206	3	-0.11087	0.506194	0.82663	0.988259	2	NA	NA	NA	NA	NA	NA	NA	NA
Lrrc50	NA	NA	NA	NA	NA	0.8778	0.553835	0.112978	0.869344	2	NA	NA	NA	NA	NA	NA	NA	NA
Lrrc51	0.21686	0.334613	0.516926	0.860274	4	0.190504	0.521067	0.714661	0.984158	2	NA	NA	NA	NA	NA	NA	NA	NA
Lrrc55	0.0435648	0.404777	0.914292	0.985139	3	NA	NA	NA	NA	NA	NA	NA	NA	NA	NA	NA	NA	NA
Lrrc56	0.19799	0.297006	0.505014	0.855955	5	0.0273921	0.288367	0.924322	0.99365	5	0.262708	0.489792	0.591705	0.884672	0.555432	0.445831	0.212825	0.797698
Lrrc57	-0.0117632	0.307519	0.969487	0.996523	5	0.11478	0.405383	0.77707	0.987057	3	NA	NA	NA	NA	NA	NA	NA	NA
Lrrc58	0.565788	0.400342	0.157579	0.623205	3	NA	NA	NA	NA	NA	NA	NA	NA	NA	NA	NA	NA	NA
Lrrc59	-0.153608	0.299113	0.60757	0.893718	5	0.212691	0.309357	0.491753	0.9604	5	-0.368667	0.432049	0.393494	0.781154	0.163462	0.485165	0.736177	0.975787
Lrrc6	-0.146103	0.348203	0.674784	0.917284	4	-0.9972	0.574398	0.0825501	0.855329	2	NA	NA	NA	NA	NA	NA	NA	NA
Lrrc61	-0.422784	0.398531	0.288756	0.732804	3	NA	NA	NA	NA	NA	NA	NA	NA	NA	NA	NA	NA	NA
Lrrc63	0.831618	0.381661	0.0293355	0.361834	3	NA	NA	NA	NA	NA	NA	NA	NA	NA	NA	NA	NA	NA
Lrrc66	1.00537	0.365014	0.00588093	0.1974	4	0.244653	0.400396	0.541181	0.963701	3	NA	NA	NA	NA	NA	NA	NA	NA
Lrrc69	1.3914	0.574398	0.01542	0.296788	2	NA	NA	NA	NA	NA	NA	NA	NA	NA	NA	NA	NA	NA
Lrrc7	0.589912	0.318001	0.0635869	0.465123	4	0.222264	0.352886	0.528794	0.963637	3	0.741163	0.462551	0.109081	0.554125	-0.18413	0.473998	0.697674	0.968784
Lrrc71	0.0965753	0.425232	0.820336	0.957948	2	NA	NA	NA	NA	NA	NA	NA	NA	NA	NA	NA	NA	NA
Lrrc73	-0.102269	0.364844	0.779241	0.944715	3	NA	NA	NA	NA	NA	NA	NA	NA	NA	NA	NA	NA	NA
Lrrc75a	-0.763636	0.504525	0.130134	0.584976	2	NA	NA	NA	NA	NA	NA	NA	NA	NA	NA	NA	NA	NA
Lrrc8a	-0.305607	0.313918	0.330293	0.759398	4	-0.392405	0.302336	0.194319	0.916235	4	0.0365333	0.431123	0.932468	0.988732	-1.085	0.479583	0.0236738	0.592182
Lrrc8b	-1.21247	0.475806	0.0108265	0.258779	2	NA	NA	NA	NA	NA	NA	NA	NA	NA	NA	NA	NA	NA
Lrrc8c	0.173903	0.344939	0.614153	0.897152	4	0.117996	0.398023	0.766882	0.986959	3	NA	NA	NA	NA	NA	NA	NA	NA
Lrrc8d	-0.665852	0.324449	0.040145	0.405083	4	-0.139794	0.346719	0.686809	0.982821	4	NA	NA	NA	NA	NA	NA	NA	NA
Lrrc8e	-0.0575008	0.404227	0.886884	0.977555	3	0.122318	0.396305	0.75759	0.986959	3	NA	NA	NA	NA	NA	NA	NA	NA
Lrrc9	0.456653	0.410339	0.265765	0.715823	3	NA	NA	NA	NA	NA	NA	NA	NA	NA	NA	NA	NA	NA
Lrrcc1	0.422632	0.4321	0.328031	0.757844	2	NA	NA	NA	NA	NA	NA	NA	NA	NA	NA	NA	NA	NA
Lrrfip1	-0.281985	0.310023	0.363054	0.780771	5	-0.000779221	0.438415	0.998582	0.999954	2	NA	NA	NA	NA	NA	NA	NA	NA
Lrrfip2	0.107851	0.336223	0.748384	0.935723	4	0.399586	0.401522	0.31965	0.935697	3	NA	NA	NA	NA	NA	NA	NA	NA
Lrriq1	0.0822984	0.399456	0.83677	0.961158	3	NA	NA	NA	NA	NA	NA	NA	NA	NA	NA	NA	NA	NA
Lrriq3	0.239044	0.353087	0.498399	0.852713	4	0.106738	0.53528	0.841946	0.990142	2	NA	NA	NA	NA	NA	NA	NA	NA
Lrriq4	-0.0497297	0.4287	0.907652	0.982761	2	NA	NA	NA	NA	NA	NA	NA	NA	NA	NA	NA	NA	NA
Lrrk1	1.0319	0.428962	0.0161467	0.303612	3	-0.662662	0.516491	0.199489	0.916743	2	NA	NA	NA	NA	NA	NA	NA	NA
Lrrk2	0.249665	0.394322	0.526636	0.86269	3	0.18	0.498117	0.71783	0.984443	2	NA	NA	NA	NA	NA	NA	NA	NA
Lrrn1	0.451857	0.377985	0.231917	0.689178	4	-0.119042	0.407196	0.770022	0.986959	3	NA	NA	NA	NA	NA	NA	NA	NA
Lrrn2	-0.517723	0.410107	0.206802	0.671816	3	-0.0180488	0.519146	0.972266	0.998103	2	NA	NA	NA	NA	NA	NA	NA	NA
Lrrn3	-0.329814	0.303887	0.277781	0.724345	5	-0.0471338	0.339901	0.889711	0.992414	4	NA	NA	NA	NA	NA	NA	NA	NA
Lrrn4	-0.145112	0.398023	0.715424	0.92673	3	-0.892945	0.60367	0.139088	0.88683	2	NA	NA	NA	NA	NA	NA	NA	NA
Lrrn4cl	-0.31686	0.416598	0.446903	0.829322	3	NA	NA	NA	NA	NA	NA	NA	NA	NA	NA	NA	NA	NA
LRRTM1	1.20962	0.582875	0.0379628	0.394835	2	NA	NA	NA	NA	NA	NA	NA	NA	NA	NA	NA	NA	NA
Lrrtm2	0.0741821	0.39191	0.849871	0.964927	3	NA	NA	NA	NA	NA	NA	NA	NA	NA	NA	NA	NA	NA
Lrrtm3	0.239079	0.394322	0.544314	0.871782	3	-0.00311111	0.499333	0.995029	0.999672	2	NA	NA	NA	NA	NA	NA	NA	NA
Lrrtm4	0.101031	0.404227	0.802637	0.952868	3	NA	NA	NA	NA	NA	NA	NA	NA	NA	NA	NA	NA	NA
Lrsam1	-0.895031	0.372864	0.0163763	0.30448	4	-1.03282	0.553088	0.0618501	0.850701	2	NA	NA	NA	NA	NA	NA	NA	NA
Lrtm2	-0.681122	0.420598	0.105359	0.545177	3	NA	NA	NA	NA	NA	NA	NA	NA	NA	NA	NA	NA	NA
Lrwd1	-0.716879	0.3813	0.0600958	0.457054	3	0.0147487	0.350416	0.966428	0.99736	3	0.083125	0.443706	0.851392	0.962455	0.790595	0.454999	0.0822854	0.757756
Lsamp	0.103214	0.29964	0.7305	0.930803	5	-0.0287761	0.287323	0.920223	0.99365	5	0.579873	0.440081	0.18762	0.638452	-0.305765	0.458386	0.504742	0.927136
Lsg1	0.14044	0.295278	0.634346	0.903772	5	-0.115209	0.333227	0.72954	0.985753	4	NA	NA	NA	NA	NA	NA	NA	NA
Lsm1	0.643376	0.414655	0.12076	0.566386	3	-0.586204	0.515171	0.25517	0.925957	2	NA	NA	NA	NA	NA	NA	NA	NA
Lsm10	0.438257	0.365366	0.230332	0.688524	3	NA	NA	NA	NA	NA	NA	NA	NA	NA	NA	NA	NA	NA
Lsm11	-1.1807	0.383352	0.00207051	0.12688	4	1.35846	0.599145	0.0233698	0.789401	2	NA	NA	NA	NA	NA	NA	NA	NA
Lsm12	-0.416676	0.338292	0.218059	0.680036	4	-0.0207971	0.520382	0.968121	0.997761	2	NA	NA	NA	NA	NA	NA	NA	NA
Lsm14a	0.430377	0.343618	0.210392	0.674617	4	0.434113	0.522406	0.40598	0.948525	2	NA	NA	NA	NA	NA	NA	NA	NA
Lsm14b	-0.286667	0.432049	0.507008	0.856233	2	NA	NA	NA	NA	NA	NA	NA	NA	NA	NA	NA	NA	NA
Lsm16	NA	NA	NA	NA	NA	0.417259	0.504351	0.408057	0.949553	2	NA	NA	NA	NA	NA	NA	NA	NA
Lsm2	0.100946	0.427595	0.813372	0.956954	2	NA	NA	NA	NA	NA	NA	NA	NA	NA	NA	NA	NA	NA
Lsm3	-0.200448	0.341911	0.557701	0.876378	4	0.309076	0.395898	0.434981	0.952174	3	NA	NA	NA	NA	NA	NA	NA	NA
Lsm4	0.201326	0.340055	0.553825	0.874752	4	-0.441045	0.393161	0.26195	0.927545	3	NA	NA	NA	NA	NA	NA	NA	NA
Lsm5	-0.389342	0.397566	0.327424	0.75741	3	-0.467925	0.537757	0.384223	0.946254	2	NA	NA	NA	NA	NA	NA	NA	NA
Lsm6	0.566734	0.372793	0.128451	0.58211	3	NA	NA	NA	NA	NA	NA	NA	NA	NA	NA	NA	NA	NA
Lsm7	-0.281853	0.339854	0.406915	0.81001	4	-0.192146	0.392823	0.624742	0.980153	3	NA	NA	NA	NA	NA	NA	NA	NA
Lsm8	-0.460343	0.420543	0.273675	0.72201	3	0.119057	0.398109	0.764898	0.986959	3	NA	NA	NA	NA	NA	NA	NA	NA
Lsmem1	0.0391781	0.425232	0.926592	0.987944	2	NA	NA	NA	NA	NA	NA	NA	NA	NA	NA	NA	NA	NA
Lsmem2	0.922561	0.450609	0.0406224	0.405714	2	NA	NA	NA	NA	NA	NA	NA	NA	NA	NA	NA	NA	NA
Lsp1	-0.591826	0.360251	0.100421	0.534954	4	0.466429	0.526172	0.375372	0.945888	2	NA	NA	NA	NA	NA	NA	NA	NA
Lsr	-0.5399	0.32722	0.0989512	0.533898	4	-0.202862	0.354547	0.567205	0.967605	3	NA	NA	NA	NA	NA	NA	NA	NA
Lss	-0.0207915	0.362312	0.954238	0.993583	4	-0.622411	0.408489	0.127586	0.883597	3	-0.0262667	0.431123	0.951418	0.992031	-0.025	0.436331	0.954309	0.998483
Lst1	0.0987729	0.335574	0.768498	0.941255	4	-0.221528	0.332231	0.504907	0.962845	4	NA	NA	NA	NA	NA	NA	NA	NA
Lta	NA	NA	NA	NA	NA	-0.300687	0.397712	0.449624	0.954939	3	NA	NA	NA	NA	NA	NA	NA	NA
Lta4h	0.142217	0.297623	0.632763	0.903252	5	0.28057	0.296885	0.344635	0.937223	5	0.540779	0.438415	0.217394	0.666815	0.91236	0.460825	0.0477215	0.658792
Ltb	-1.18575	0.373825	0.0015142	0.112486	4	0.207388	0.396654	0.601084	0.977423	3	NA	NA	NA	NA	NA	NA	NA	NA
Ltb4r	0.262963	0.449966	0.558947	0.876651	2	0.368512	0.34025	0.278781	0.929392	4	NA	NA	NA	NA	NA	NA	NA	NA
Ltb4r2	-0.0225208	0.420426	0.95728	0.994189	3	0.384151	0.348167	0.269873	0.929039	4	NA	NA	NA	NA	NA	NA	NA	NA
Ltbp1	-0.322951	0.303894	0.287914	0.732458	5	-0.338285	0.294983	0.251466	0.925274	5	0.42037	0.449966	0.350187	0.767148	0.00846154	0.436331	0.984528	0.998483
Ltbp2	-0.963235	0.328043	0.00332142	0.156627	5	-0.074504	0.29813	0.802662	0.988259	5	-0.0752703	0.427595	0.860269	0.967837	0.261446	0.451504	0.562551	0.938526
Ltbp3	0.651161	0.343898	0.0582955	0.452866	4	-0.386054	0.342163	0.259205	0.927545	4	NA	NA	NA	NA	NA	NA	NA	NA
Ltbp4	0.27462	0.338943	0.417812	0.815191	4	-0.308133	0.396129	0.436652	0.952626	3	NA	NA	NA	NA	NA	NA	NA	NA
Ltbr	0.231806	0.296688	0.434618	0.822939	5	-0.450588	0.334555	0.178035	0.911786	4	NA	NA	NA	NA	NA	NA	NA	NA
Ltc4s	-0.146052	0.315916	0.643858	0.907087	5	0.612899	0.346211	0.0766763	0.855329	4	NA	NA	NA	NA	NA	NA	NA	NA
Ltk	-0.304117	0.396924	0.443567	0.827433	3	0.0214179	0.49873	0.965745	0.997288	2	NA	NA	NA	NA	NA	NA	NA	NA
Ltn1	1.60456	0.510372	0.00166712	0.113854	2	NA	NA	NA	NA	NA	NA	NA	NA	NA	NA	NA	NA	NA
Ltv1	0.189035	0.302969	0.532665	0.865551	5	0.0905539	0.351795	0.796866	0.988259	4	NA	NA	NA	NA	NA	NA	NA	NA
Luc7l	0.00434093	0.325799	0.989369	0.998675	4	0.0948503	0.352238	0.787715	0.988259	3	NA	NA	NA	NA	NA	NA	NA	NA
Luc7l2	-0.370432	0.335769	0.269926	0.718429	4	0.472129	0.390922	0.227151	0.917756	3	NA	NA	NA	NA	NA	NA	NA	NA
Luc7l3	-0.541244	0.344858	0.116538	0.561767	4	-0.306197	0.527551	0.561636	0.96718	2	NA	NA	NA	NA	NA	NA	NA	NA
Lum	-0.294892	0.304293	0.332494	0.760291	5	0.445604	0.291887	0.126853	0.883237	5	0.182027	0.427595	0.670327	0.913582	0.0381053	0.475284	0.936099	0.998483
Lurap1	-0.124189	0.427595	0.771483	0.942389	2	NA	NA	NA	NA	NA	NA	NA	NA	NA	NA	NA	NA	NA
Lurap1l	-0.599575	0.316476	0.0581541	0.452468	4	-0.487848	0.444374	0.272278	0.929392	2	NA	NA	NA	NA	NA	NA	NA	NA
Luzp1	-0.504313	0.30104	0.0938883	0.528259	5	-0.467032	0.338508	0.167686	0.909143	4	NA	NA	NA	NA	NA	NA	NA	NA
Luzp5	NA	NA	NA	NA	NA	0.0189552	0.49873	0.969682	0.998034	2	NA	NA	NA	NA	NA	NA	NA	NA
Lvrn	0.0100871	0.423015	0.980976	0.998075	3	0.253427	0.540784	0.639336	0.981911	2	NA	NA	NA	NA	NA	NA	NA	NA
Lxn	-0.460892	0.304268	0.129834	0.584306	5	-0.145106	0.306792	0.636227	0.981826	5	-1.10787	0.463014	0.0167238	0.328654	-0.0919512	0.447895	0.837341	0.995696
Ly49i3	NA	NA	NA	NA	NA	0.601646	0.444374	0.175763	0.909975	2	NA	NA	NA	NA	NA	NA	NA	NA
Ly49i4	NA	NA	NA	NA	NA	-0.037027	0.4287	0.931172	0.993756	2	NA	NA	NA	NA	NA	NA	NA	NA
Ly49i7	NA	NA	NA	NA	NA	0.510263	0.434529	0.240279	0.925205	2	NA	NA	NA	NA	NA	NA	NA	NA
Ly49s4	NA	NA	NA	NA	NA	0.959518	0.451504	0.0335731	0.82775	2	NA	NA	NA	NA	NA	NA	NA	NA
Ly49s6	NA	NA	NA	NA	NA	-0.16137	0.425232	0.704326	0.982821	2	NA	NA	NA	NA	NA	NA	NA	NA
Ly49s7	NA	NA	NA	NA	NA	-0.510241	0.445865	0.252464	0.925274	2	NA	NA	NA	NA	NA	NA	NA	NA
Ly49si1	0.115135	0.4287	0.788262	0.946923	2	0.591169	0.438415	0.177522	0.911786	2	NA	NA	NA	NA	NA	NA	NA	NA
Ly49si2	NA	NA	NA	NA	NA	0.526923	0.436331	0.227192	0.917756	2	NA	NA	NA	NA	NA	NA	NA	NA
Ly6c	0.0974	0.545833	0.858375	0.966739	2	0.307329	0.396963	0.438812	0.952756	3	NA	NA	NA	NA	NA	NA	NA	NA
Ly6e	-0.563411	0.312332	0.0712492	0.483265	5	-0.287632	0.339153	0.396387	0.946254	4	NA	NA	NA	NA	NA	NA	NA	NA
Ly6g5b	0.303688	0.53924	0.573314	0.881055	2	-0.118684	0.399465	0.766385	0.986959	3	NA	NA	NA	NA	NA	NA	NA	NA
Ly6g5c	NA	NA	NA	NA	NA	0.22027	0.4287	0.607385	0.979134	2	NA	NA	NA	NA	NA	NA	NA	NA
Ly6g6c	0.611957	0.363838	0.0925788	0.525994	3	0.0592083	0.331809	0.858377	0.992127	4	NA	NA	NA	NA	NA	NA	NA	NA
Ly6g6d	-0.255968	0.439941	0.560686	0.877411	3	-0.583574	0.4028	0.147396	0.889515	3	NA	NA	NA	NA	NA	NA	NA	NA
Ly6g6e	-0.332202	0.343713	0.33379	0.761312	4	0.438268	0.355335	0.217428	0.917724	3	NA	NA	NA	NA	NA	NA	NA	NA
Ly6g6f	-0.276757	0.4287	0.518557	0.860691	2	-0.159367	0.443519	0.719352	0.985162	2	NA	NA	NA	NA	NA	NA	NA	NA
Ly6h	-0.205208	0.345138	0.552133	0.873983	4	0.302667	0.390555	0.43836	0.952626	3	NA	NA	NA	NA	NA	NA	NA	NA
Ly6i	NA	NA	NA	NA	NA	-0.389028	0.4241	0.358985	0.940669	2	NA	NA	NA	NA	NA	NA	NA	NA
Ly6l	-0.372927	0.452635	0.409995	0.811658	2	NA	NA	NA	NA	NA	NA	NA	NA	NA	NA	NA	NA	NA
Ly75	-0.298215	0.395838	0.451223	0.831528	3	NA	NA	NA	NA	NA	NA	NA	NA	NA	NA	NA	NA	NA
Ly86	-0.825812	0.350778	0.0185612	0.31385	4	-0.0899528	0.323958	0.781267	0.987057	4	NA	NA	NA	NA	NA	NA	NA	NA
Ly9	-0.274963	0.504351	0.585629	0.885945	2	NA	NA	NA	NA	NA	NA	NA	NA	NA	NA	NA	NA	NA
Ly96	-0.00582483	0.40217	0.988444	0.998675	3	0.322535	0.536026	0.547364	0.964362	2	NA	NA	NA	NA	NA	NA	NA	NA
Lyar	0.0980105	0.297359	0.7417	0.932959	5	-0.254669	0.339762	0.453525	0.955614	4	NA	NA	NA	NA	NA	NA	NA	NA
Lyc2	-1.14299	0.4332	0.00832802	0.232633	3	NA	NA	NA	NA	NA	NA	NA	NA	NA	NA	NA	NA	NA
Lyl1	-0.152085	0.309532	0.623188	0.900413	5	-0.183406	0.3307	0.579169	0.971015	4	NA	NA	NA	NA	NA	NA	NA	NA
Lyn	0.49893	0.309763	0.107249	0.547766	5	-0.503116	0.297917	0.0912615	0.855329	5	-0.336	0.429884	0.434446	0.810372	-0.375926	0.444167	0.397351	0.888429
Lynx1	-1.17663	0.375919	0.00174805	0.116078	4	0.00596602	0.387272	0.987709	0.998956	3	NA	NA	NA	NA	NA	NA	NA	NA
Lypd1	0.845361	0.367148	0.0213066	0.320674	4	0.516754	0.399008	0.195288	0.916235	3	NA	NA	NA	NA	NA	NA	NA	NA
Lypd2	-0.0914286	0.534522	0.864187	0.969987	2	0.616579	0.435739	0.157063	0.9007	2	NA	NA	NA	NA	NA	NA	NA	NA
Lypd3	0.147036	0.334087	0.659855	0.912611	4	-0.208957	0.296353	0.480752	0.959696	5	-0.474026	0.435741	0.276656	0.709648	-0.0942308	0.436331	0.829018	0.995437
Lypd5	-0.120274	0.398946	0.76305	0.939547	3	NA	NA	NA	NA	NA	NA	NA	NA	NA	NA	NA	NA	NA
Lypd6	0.423607	0.343388	0.217348	0.679738	4	NA	NA	NA	NA	NA	NA	NA	NA	NA	NA	NA	NA	NA
Lypd6b	0.413072	0.399429	0.301064	0.740148	3	NA	NA	NA	NA	NA	NA	NA	NA	NA	NA	NA	NA	NA
Lypd8	0.525	0.447214	0.240421	0.695151	2	NA	NA	NA	NA	NA	NA	NA	NA	NA	NA	NA	NA	NA
Lypla1	0.0187726	0.306252	0.951122	0.992674	5	0.22114	0.313272	0.480247	0.959311	5	0.383733	0.431123	0.373423	0.772775	0.131566	0.448021	0.769017	0.986299
Lypla2	0.0176949	0.309377	0.95439	0.993598	5	-0.000586714	0.347942	0.998655	0.999954	4	NA	NA	NA	NA	NA	NA	NA	NA
Lyplal1	0.247021	0.337846	0.46468	0.835612	4	-0.344991	0.40478	0.394051	0.946254	3	NA	NA	NA	NA	NA	NA	NA	NA
Lyrm1	0.880249	0.352732	0.0125772	0.273189	4	1.14648	0.560099	0.0406659	0.833978	2	NA	NA	NA	NA	NA	NA	NA	NA
Lyrm2	-0.00796967	0.336126	0.981084	0.998075	4	0.496443	0.527372	0.346524	0.938137	2	NA	NA	NA	NA	NA	NA	NA	NA
Lyrm5	-0.388077	0.436331	0.373783	0.788605	2	NA	NA	NA	NA	NA	NA	NA	NA	NA	NA	NA	NA	NA
Lyrm7	-0.529487	0.441443	0.230354	0.688524	2	NA	NA	NA	NA	NA	NA	NA	NA	NA	NA	NA	NA	NA
Lyrm9	-0.928439	0.375651	0.013453	0.28004	3	NA	NA	NA	NA	NA	NA	NA	NA	NA	NA	NA	NA	NA
Lysmd1	0.512202	0.30659	0.0947926	0.529647	5	-0.108911	0.346618	0.753361	0.986959	4	NA	NA	NA	NA	NA	NA	NA	NA
Lysmd2	-0.235602	0.338919	0.486957	0.848019	4	0.638471	0.397641	0.108351	0.861493	3	NA	NA	NA	NA	NA	NA	NA	NA
Lysmd3	0.0106996	0.300866	0.971631	0.996523	5	-0.331509	0.339177	0.328375	0.936314	4	NA	NA	NA	NA	NA	NA	NA	NA
Lysmd4	-0.716908	0.384229	0.0620642	0.460906	3	0.857975	0.443519	0.0530551	0.847226	2	NA	NA	NA	NA	NA	NA	NA	NA
Lyst	0.268952	0.301005	0.371584	0.787661	5	-0.422887	0.342569	0.217032	0.917724	4	0.892222	0.447214	0.0460353	0.433382	-0.0875	0.442154	0.843127	0.995702
Lyve1	-0.138216	0.333312	0.678379	0.918335	4	0.386967	0.392197	0.323807	0.936193	3	NA	NA	NA	NA	NA	NA	NA	NA
Lyz2	-0.0133862	0.346815	0.969211	0.996523	4	0.915693	0.435639	0.0355571	0.82775	3	0.877143	0.486554	0.071425	0.505583	-0.0496154	0.436331	0.909467	0.998483
Lyzl4	0.0648601	0.395838	0.869845	0.971677	3	-0.480662	0.50983	0.345789	0.938137	2	NA	NA	NA	NA	NA	NA	NA	NA
Lyzl6	0.203944	0.508519	0.68838	0.919784	2	0.393284	0.503718	0.434942	0.952174	2	NA	NA	NA	NA	NA	NA	NA	NA
Lzic	0.0380398	0.298448	0.898577	0.98149	5	-0.200628	0.330375	0.543669	0.964362	4	NA	NA	NA	NA	NA	NA	NA	NA
Lztfl1	0.0924813	0.304949	0.761686	0.93892	5	-0.169996	0.338376	0.615395	0.980153	4	NA	NA	NA	NA	NA	NA	NA	NA
Lztr1	-0.299788	0.337929	0.375008	0.788957	4	0.229191	0.332543	0.490692	0.960382	4	NA	NA	NA	NA	NA	NA	NA	NA
Lzts1	-0.0356025	0.298356	0.905015	0.981695	5	-0.111083	0.286507	0.698226	0.982821	5	0.232	0.432049	0.591284	0.884419	0.478989	0.470954	0.309125	0.837562
Lzts2	-0.0419203	0.305168	0.89074	0.979284	5	-0.257018	0.41779	0.538433	0.963637	3	NA	NA	NA	NA	NA	NA	NA	NA
Lzts3	-0.685072	0.326634	0.0359608	0.387117	4	0.856988	0.455489	0.0599081	0.850701	2	NA	NA	NA	NA	NA	NA	NA	NA
M6pr	0.16918	0.343314	0.622164	0.900226	4	0.254852	0.395484	0.519312	0.963637	3	NA	NA	NA	NA	NA	NA	NA	NA
Maats1	-0.551111	0.442217	0.212674	0.675114	2	NA	NA	NA	NA	NA	NA	NA	NA	NA	NA	NA	NA	NA
Mab21l1	0.121909	0.398531	0.759683	0.938144	3	NA	NA	NA	NA	NA	NA	NA	NA	NA	NA	NA	NA	NA
Mab21l2	-0.255876	0.398627	0.520942	0.86149	3	NA	NA	NA	NA	NA	NA	NA	NA	NA	NA	NA	NA	NA
Mab21l3	0.236	0.432049	0.584905	0.885852	2	NA	NA	NA	NA	NA	NA	NA	NA	NA	NA	NA	NA	NA
Macf1	-0.00575472	0.352886	0.986989	0.998224	3	NA	NA	NA	NA	NA	NA	NA	NA	NA	NA	NA	NA	NA
Macrod1	-0.211083	0.29957	0.481048	0.844976	5	-0.417845	0.334825	0.212049	0.917724	4	NA	NA	NA	NA	NA	NA	NA	NA
Mad1l1	-0.015115	0.352845	0.965831	0.996203	4	-0.262384	0.528524	0.619579	0.980153	2	NA	NA	NA	NA	NA	NA	NA	NA
Mad2l1	-0.0589276	0.33523	0.860465	0.967978	4	-0.173881	0.39733	0.66166	0.982821	3	NA	NA	NA	NA	NA	NA	NA	NA
Mad2l1bp	-0.274006	0.302256	0.364653	0.781519	5	-0.0625059	0.330193	0.849857	0.99035	4	NA	NA	NA	NA	NA	NA	NA	NA
Mad2l2	-0.21571	0.299633	0.471577	0.839441	5	-0.00661694	0.342582	0.98459	0.998594	4	NA	NA	NA	NA	NA	NA	NA	NA
Madcam1	-0.729958	0.324714	0.0245761	0.337259	4	0.0680295	0.305849	0.823981	0.988259	4	0.17962	0.440081	0.683161	0.917459	-0.153924	0.438351	0.725481	0.971164
Madd	-0.195047	0.308049	0.526623	0.86269	5	0.0746894	0.288897	0.795996	0.988259	5	1.35456	0.472464	0.00414379	0.228225	0.674444	0.459952	0.142556	0.78214
Maea	-0.793591	0.313087	0.0112534	0.261545	5	0.265225	0.289742	0.359991	0.940669	5	0.531392	0.440081	0.227244	0.670716	0.0203846	0.436331	0.962738	0.998483
Mael	-0.0349624	0.498117	0.944043	0.991519	2	0.558082	0.510707	0.274498	0.929392	2	NA	NA	NA	NA	NA	NA	NA	NA
Maf	0.441473	0.308909	0.152965	0.619724	5	-0.220378	0.287443	0.443271	0.953102	5	-0.00533333	0.431123	0.99013	0.998157	-0.58878	0.446121	0.18691	0.796414
Maf1	0.1892	0.30608	0.536483	0.868774	5	0.0133034	0.335232	0.968345	0.997837	4	NA	NA	NA	NA	NA	NA	NA	NA
Mafa	0.178296	0.395749	0.652329	0.91031	3	NA	NA	NA	NA	NA	NA	NA	NA	NA	NA	NA	NA	NA
Mafb	0.138518	0.298245	0.64233	0.906809	5	-0.346954	0.292895	0.236188	0.921235	5	0.457143	0.434248	0.292468	0.719843	-0.238	0.440312	0.588835	0.942089
Maff	1.05017	0.429766	0.0145422	0.286553	3	0.206892	0.516943	0.688993	0.982821	2	NA	NA	NA	NA	NA	NA	NA	NA
Mafg	0.18939	0.309413	0.540475	0.870332	5	-0.36	0.35793	0.31452	0.935697	4	NA	NA	NA	NA	NA	NA	NA	NA
Mafk	0.981866	0.312936	0.00170342	0.114516	5	-0.590919	0.295819	0.0457634	0.8388	5	-0.00189189	0.4287	0.996479	0.999743	-0.119241	0.440081	0.786428	0.99038
Mag	0.0705291	0.298583	0.813268	0.956954	5	-0.772948	0.296231	0.00907353	0.724497	5	-0.203846	0.44028	0.64337	0.908757	0.6	0.527114	0.255006	0.816059
Magea10	0.00934307	0.500511	0.985107	0.998075	2	0.267556	0.504351	0.595769	0.974229	2	NA	NA	NA	NA	NA	NA	NA	NA
Magea11	-0.289324	0.427595	0.49864	0.85302	2	NA	NA	NA	NA	NA	NA	NA	NA	NA	NA	NA	NA	NA
Magea8	-0.0779433	0.53528	0.884228	0.976675	2	NA	NA	NA	NA	NA	NA	NA	NA	NA	NA	NA	NA	NA
Mageb18	-0.494935	0.435741	0.256021	0.708488	2	0.846	0.445954	0.0578205	0.850701	2	NA	NA	NA	NA	NA	NA	NA	NA
Maged1	0.187729	0.304169	0.537113	0.868799	5	-0.160505	0.333586	0.63041	0.98055	4	NA	NA	NA	NA	NA	NA	NA	NA
Maged2	0.364202	0.30792	0.236896	0.692929	5	-0.0998392	0.344922	0.772233	0.986999	4	NA	NA	NA	NA	NA	NA	NA	NA
Magee1	-0.441408	0.302318	0.144269	0.608215	5	-0.547909	0.338256	0.105274	0.860973	4	NA	NA	NA	NA	NA	NA	NA	NA
Magee2	-0.0195603	0.399866	0.960985	0.995044	3	0.741788	0.546512	0.174682	0.909143	2	NA	NA	NA	NA	NA	NA	NA	NA
Mageh1	-0.42568	0.342138	0.213434	0.675287	4	-0.256241	0.53924	0.634652	0.981826	2	NA	NA	NA	NA	NA	NA	NA	NA
Magel2	0.251194	0.338013	0.457391	0.83287	4	0.162959	0.566208	0.773495	0.986999	2	NA	NA	NA	NA	NA	NA	NA	NA
Magi1	0.0833051	0.2983	0.780041	0.944951	5	-0.249084	0.298489	0.404009	0.947697	5	-0.0596471	0.458386	0.896468	0.979633	1.93878	0.53617	0.000299208	0.194296
Magi2	-0.0138959	0.298704	0.962895	0.995067	5	-0.0504731	0.29201	0.862772	0.992161	5	0.714872	0.441007	0.105018	0.548837	0.628852	0.495223	0.204143	0.797698
Magi3	0.248836	0.316018	0.431042	0.821803	5	0.317601	0.332774	0.339879	0.937223	4	NA	NA	NA	NA	NA	NA	NA	NA
Magix	0.487682	0.346895	0.159768	0.624354	4	0.604109	0.413295	0.143826	0.88683	3	NA	NA	NA	NA	NA	NA	NA	NA
Magoh	0.39374	0.347325	0.256947	0.709553	4	-0.408926	0.390349	0.294828	0.930043	3	NA	NA	NA	NA	NA	NA	NA	NA
Magohb	1.28967	0.470445	0.00611812	0.199156	2	NA	NA	NA	NA	NA	NA	NA	NA	NA	NA	NA	NA	NA
Magt1	0.0882251	0.305917	0.773044	0.942951	5	-0.497162	0.36191	0.16953	0.909143	4	0.439867	0.431123	0.307595	0.736385	0.111266	0.438351	0.799628	0.990442
Mak	0.209804	0.305033	0.491574	0.850518	5	-0.313082	0.291978	0.283594	0.929392	5	0.290667	0.431123	0.500179	0.834104	0.41675	0.442154	0.345914	0.860645
Mak10	NA	NA	NA	NA	NA	1.36805	0.573462	0.0170511	0.756868	2	NA	NA	NA	NA	NA	NA	NA	NA
Mak16	-0.522792	0.321015	0.103407	0.541974	5	0.210804	0.330887	0.524069	0.963637	4	NA	NA	NA	NA	NA	NA	NA	NA
Mal	0.281532	0.300564	0.348924	0.770925	5	-0.0627633	0.287165	0.826991	0.988259	5	-0.37973	0.4287	0.375741	0.772775	0.288608	0.438351	0.510285	0.927639
Mal2	-0.82925	0.33448	0.0131671	0.278926	5	0.112031	0.336386	0.7391	0.986761	4	NA	NA	NA	NA	NA	NA	NA	NA
Mall	-0.315131	0.340698	0.354988	0.773714	4	-0.0371429	0.534522	0.944601	0.995527	2	NA	NA	NA	NA	NA	NA	NA	NA
Malsu1	0.269459	0.4287	0.529644	0.86375	2	NA	NA	NA	NA	NA	NA	NA	NA	NA	NA	NA	NA	NA
Malt1	-0.460086	0.357325	0.197891	0.663761	4	-0.0660102	0.38909	0.865283	0.992161	3	NA	NA	NA	NA	NA	NA	NA	NA
Mamdc2	-0.607133	0.345974	0.0792849	0.499296	4	-1.90174	0.46921	5.0549e-05	0.275042	3	NA	NA	NA	NA	NA	NA	NA	NA
Mamdc4	0.307338	0.301746	0.308425	0.743276	5	0.10117	0.288743	0.726053	0.985459	5	-0.0461644	0.425232	0.913549	0.987462	0.211013	0.440081	0.631593	0.950969
Maml1	-0.135427	0.339567	0.690023	0.919784	4	0.231817	0.395289	0.557574	0.96718	3	NA	NA	NA	NA	NA	NA	NA	NA
Maml2	-0.231036	0.400043	0.563583	0.878188	3	NA	NA	NA	NA	NA	NA	NA	NA	NA	NA	NA	NA	NA
Maml3	-0.393824	0.50983	0.439842	0.826384	2	NA	NA	NA	NA	NA	NA	NA	NA	NA	NA	NA	NA	NA
Mamstr	-0.577273	0.360303	0.109114	0.550219	3	NA	NA	NA	NA	NA	NA	NA	NA	NA	NA	NA	NA	NA
Man1a1	-0.584301	0.303295	0.0540409	0.441599	5	0.626083	0.353166	0.0762666	0.855329	4	0.312	0.432049	0.470209	0.826205	-0.337174	0.477767	0.480356	0.918883
Man1a2	-0.65818	0.406541	0.105452	0.545328	3	1.05683	0.540018	0.0503441	0.847226	2	NA	NA	NA	NA	NA	NA	NA	NA
Man1b1	-0.176334	0.349705	0.614095	0.897152	4	-0.804126	0.548361	0.142534	0.88683	2	NA	NA	NA	NA	NA	NA	NA	NA
Man1c1	0.450047	0.399535	0.259985	0.712235	3	NA	NA	NA	NA	NA	NA	NA	NA	NA	NA	NA	NA	NA
Man2a1	-0.32447	0.342494	0.343448	0.767442	4	-0.34311	0.323	0.288118	0.929392	4	NA	NA	NA	NA	NA	NA	NA	NA
Man2a2	-0.44825	0.36005	0.213145	0.675287	3	-0.298732	0.420931	0.477894	0.959249	2	NA	NA	NA	NA	NA	NA	NA	NA
Man2b1	-1.1302	0.321777	0.000444126	0.0602123	5	-0.123121	0.29257	0.673882	0.982821	5	0.368571	0.434248	0.396016	0.782054	-0.06925	0.442154	0.875545	0.998483
Man2b2	-0.434429	0.4025	0.280442	0.725033	3	NA	NA	NA	NA	NA	NA	NA	NA	NA	NA	NA	NA	NA
Man2c1	-0.179247	0.296028	0.544843	0.871931	5	-0.149647	0.299442	0.617249	0.980153	5	-0.150685	0.425232	0.723069	0.929923	0.544353	0.449313	0.225695	0.808484
Manba	0.321552	0.308767	0.297687	0.738493	5	0.663609	0.355872	0.0622175	0.850701	4	NA	NA	NA	NA	NA	NA	NA	NA
Manbal	-0.534792	0.343038	0.119	0.564613	4	0.410929	0.530431	0.438513	0.952626	2	NA	NA	NA	NA	NA	NA	NA	NA
Manea	0.297596	0.30022	0.321558	0.754076	5	0.0284868	0.334736	0.93218	0.993756	4	0.200116	0.463179	0.665705	0.91298	-0.3692	0.473709	0.435755	0.904858
Maneal	-0.003906	0.36633	0.991493	0.998675	3	NA	NA	NA	NA	NA	NA	NA	NA	NA	NA	NA	NA	NA
Manf	0.553579	0.381167	0.146411	0.611983	3	NA	NA	NA	NA	NA	NA	NA	NA	NA	NA	NA	NA	NA
Mansc1	0.305127	0.393462	0.438048	0.825507	3	NA	NA	NA	NA	NA	NA	NA	NA	NA	NA	NA	NA	NA
Maoa	0.141842	0.334428	0.671469	0.915992	4	0.115098	0.329914	0.727186	0.985459	4	NA	NA	NA	NA	NA	NA	NA	NA
Maob	0.981286	0.331019	0.00303233	0.150033	5	0.756235	0.298297	0.011239	0.731634	5	0.656	0.442154	0.137903	0.586926	0.0623404	0.471304	0.894769	0.998483
Map10	-0.0368421	0.433468	0.932266	0.988834	2	NA	NA	NA	NA	NA	NA	NA	NA	NA	NA	NA	NA	NA
Map1a	-0.320252	0.309013	0.30003	0.740003	5	-0.751005	0.315444	0.0172756	0.756868	5	-0.377013	0.438415	0.389819	0.775899	0.152736	0.490764	0.755633	0.982463
Map1b	-0.344394	0.340685	0.31207	0.747185	4	-0.438995	0.324169	0.175667	0.909975	4	NA	NA	NA	NA	NA	NA	NA	NA
Map1lc3a	-0.585641	0.304839	0.0547132	0.445064	5	-0.525699	0.292255	0.0720547	0.855329	5	-0.53	0.447214	0.235972	0.680029	0.18	0.485165	0.710631	0.970239
Map1lc3b	0.169743	0.35885	0.636198	0.904855	4	0.143864	0.338677	0.670994	0.982821	4	-1.17345	0.466092	0.0118146	0.308141	-0.616939	0.494872	0.212521	0.797698
Map1s	-0.271221	0.339902	0.424905	0.818211	4	-0.50703	0.535752	0.34395	0.937223	2	NA	NA	NA	NA	NA	NA	NA	NA
Map2	0.121973	0.302725	0.687008	0.919784	5	0.0875381	0.297474	0.76855	0.986959	5	0.0683673	0.49125	0.889316	0.978336	-0.658571	0.449868	0.143215	0.78214
Map2k1	-0.243331	0.308382	0.430079	0.821191	5	0.0332521	0.296711	0.910769	0.993508	5	0.942195	0.44939	0.0360281	0.400743	0.137835	0.475806	0.772056	0.988041
Map2k1ip1	NA	NA	NA	NA	NA	0.858561	0.525467	0.102279	0.860973	2	NA	NA	NA	NA	NA	NA	NA	NA
Map2k2	-0.222936	0.299113	0.456076	0.832519	5	-0.0593297	0.290641	0.838249	0.989476	5	-0.504211	0.435286	0.246724	0.683578	-0.744792	0.489473	0.128104	0.78214
Map2k3	0.168	0.394074	0.669877	0.914819	3	-0.495867	0.51277	0.333527	0.937223	2	NA	NA	NA	NA	NA	NA	NA	NA
Map2k4	-0.287908	0.351567	0.412828	0.813506	4	-0.407418	0.40148	0.310205	0.935697	3	NA	NA	NA	NA	NA	NA	NA	NA
Map2k5	-0.29405	0.300411	0.327665	0.757836	5	0.123052	0.29288	0.67438	0.982821	5	0.283784	0.4287	0.507995	0.838554	-0.0811236	0.464951	0.86149	0.998483
Map2k6	-0.0541234	0.297995	0.855877	0.966696	5	0.144606	0.299418	0.629126	0.98055	5	0.722947	0.464078	0.119277	0.566965	0.177727	0.456767	0.697204	0.968784
Map2k7	-0.903381	0.334438	0.00690923	0.213496	4	0.196883	0.438415	0.653374	0.982821	2	NA	NA	NA	NA	NA	NA	NA	NA
Map3k1	0.584006	0.342839	0.0884852	0.517245	4	-0.297896	0.291657	0.30707	0.935697	5	0.321622	0.4287	0.453119	0.818269	-0.519375	0.443706	0.241784	0.812197
Map3k10	-1.10774	0.45201	0.0142578	0.283224	3	-0.18637	0.505382	0.712299	0.984158	2	NA	NA	NA	NA	NA	NA	NA	NA
Map3k11	0.053854	0.298448	0.856802	0.96673	5	-0.51285	0.335382	0.126227	0.883237	4	NA	NA	NA	NA	NA	NA	NA	NA
Map3k12	-0.132207	0.313535	0.673267	0.916461	5	-0.482402	0.291075	0.0974569	0.855329	5	0.756456	0.441516	0.086655	0.524575	0.829882	0.457101	0.0694418	0.723076
Map3k13	-0.099726	0.425232	0.81458	0.956954	2	NA	NA	NA	NA	NA	NA	NA	NA	NA	NA	NA	NA	NA
Map3k14	-0.0897519	0.397712	0.821458	0.958151	3	0.664082	0.535286	0.214749	0.917724	2	NA	NA	NA	NA	NA	NA	NA	NA
Map3k15	-0.872723	0.382058	0.022356	0.328162	3	NA	NA	NA	NA	NA	NA	NA	NA	NA	NA	NA	NA	NA
Map3k19	-0.197162	0.427595	0.64473	0.907396	2	NA	NA	NA	NA	NA	NA	NA	NA	NA	NA	NA	NA	NA
Map3k2	-0.139682	0.400717	0.727405	0.930062	3	NA	NA	NA	NA	NA	NA	NA	NA	NA	NA	NA	NA	NA
Map3k3	-0.297387	0.336677	0.377074	0.79022	4	0.142791	0.322663	0.658099	0.982821	4	NA	NA	NA	NA	NA	NA	NA	NA
Map3k4	0.168104	0.392197	0.668199	0.914138	3	-0.854437	0.52306	0.102356	0.860973	2	NA	NA	NA	NA	NA	NA	NA	NA
Map3k5	-0.765432	0.444167	0.0848344	0.513457	2	NA	NA	NA	NA	NA	NA	NA	NA	NA	NA	NA	NA	NA
Map3k6	-0.444343	0.400091	0.266739	0.716254	3	-0.666429	0.526172	0.205313	0.916743	2	NA	NA	NA	NA	NA	NA	NA	NA
Map3k7	-1.55545	0.456836	0.000662067	0.0747998	3	0.62	0.514496	0.228179	0.918131	2	NA	NA	NA	NA	NA	NA	NA	NA
Map3k7cl	0.14878	0.452635	0.742383	0.933045	2	NA	NA	NA	NA	NA	NA	NA	NA	NA	NA	NA	NA	NA
Map3k7ip1	NA	NA	NA	NA	NA	-0.0475556	0.499333	0.924126	0.99365	2	NA	NA	NA	NA	NA	NA	NA	NA
Map3k7ip2	NA	NA	NA	NA	NA	-0.319704	0.504351	0.526152	0.963637	2	NA	NA	NA	NA	NA	NA	NA	NA
Map3k8	-0.485448	0.300466	0.106169	0.546086	5	0.0949046	0.294286	0.747081	0.986761	5	-0.141096	0.425232	0.740033	0.932177	-1.02899	0.475671	0.0305227	0.615275
Map3k9	-0.290418	0.345124	0.400074	0.806143	4	0.308397	0.393237	0.432893	0.951455	3	NA	NA	NA	NA	NA	NA	NA	NA
Map4	-0.000499946	0.302972	0.998683	1	5	-0.628152	0.340932	0.0654089	0.850701	4	NA	NA	NA	NA	NA	NA	NA	NA
Map4k1	-0.0474699	0.333654	0.886865	0.977555	4	-0.237215	0.33865	0.483632	0.959909	4	NA	NA	NA	NA	NA	NA	NA	NA
Map4k2	-0.177601	0.335945	0.597041	0.891241	4	0.2695	0.423243	0.524287	0.963637	3	NA	NA	NA	NA	NA	NA	NA	NA
Map4k3	0.0358652	0.339563	0.915883	0.985665	4	0.37008	0.390055	0.342728	0.937223	3	NA	NA	NA	NA	NA	NA	NA	NA
Map4k4	0.133689	0.335574	0.690343	0.919784	4	-0.0166774	0.385948	0.965533	0.997246	3	NA	NA	NA	NA	NA	NA	NA	NA
Map4k5	0.271459	0.341144	0.426188	0.819292	4	-0.299429	0.526172	0.569309	0.968309	2	NA	NA	NA	NA	NA	NA	NA	NA
Map6	-0.0840602	0.307042	0.784258	0.945836	5	-0.802683	0.30086	0.00763126	0.719062	5	-0.355	0.469042	0.449132	0.816596	0.160446	0.497763	0.747199	0.97801
Map6d1	0.24637	0.412054	0.549901	0.873363	3	NA	NA	NA	NA	NA	NA	NA	NA	NA	NA	NA	NA	NA
Map7	-0.556364	0.435741	0.201665	0.666184	2	NA	NA	NA	NA	NA	NA	NA	NA	NA	NA	NA	NA	NA
Map7d1	-0.273793	0.340038	0.420714	0.816583	4	-0.705697	0.540819	0.191938	0.916235	2	NA	NA	NA	NA	NA	NA	NA	NA
Map7d2	-0.543763	0.406085	0.180558	0.644133	3	NA	NA	NA	NA	NA	NA	NA	NA	NA	NA	NA	NA	NA
Map7d3	0.149189	0.4287	0.727837	0.930221	2	NA	NA	NA	NA	NA	NA	NA	NA	NA	NA	NA	NA	NA
Map9	-0.188335	0.401067	0.638652	0.905793	3	NA	NA	NA	NA	NA	NA	NA	NA	NA	NA	NA	NA	NA
Mapk1	0.0831049	0.30302	0.783889	0.945836	5	-0.275631	0.290487	0.342693	0.937223	5	-0.419231	0.436331	0.336648	0.759054	0.0575	0.442154	0.896531	0.998483
Mapk10	-0.134437	0.296561	0.650318	0.909445	5	0.038795	0.291633	0.894172	0.992414	5	-0.126579	0.434529	0.770821	0.943161	0.270366	0.444067	0.54263	0.933659
Mapk11	-0.667825	0.347463	0.0546051	0.44463	4	-0.274604	0.521067	0.598191	0.975943	2	NA	NA	NA	NA	NA	NA	NA	NA
Mapk12	-0.17631	0.305598	0.563984	0.878221	5	-0.370252	0.290039	0.201758	0.916743	5	0.385263	0.435286	0.376113	0.772775	-0.584337	0.448021	0.192144	0.796476
Mapk13	0.373065	0.313229	0.233642	0.690033	5	0.114654	0.364439	0.753063	0.986959	4	NA	NA	NA	NA	NA	NA	NA	NA
Mapk14	-0.553601	0.315651	0.0794579	0.499305	5	-0.326731	0.290905	0.261372	0.927545	5	0.834177	0.443519	0.0599969	0.468708	-0.039	0.466786	0.933414	0.998483
Mapk15	-0.192299	0.299119	0.520299	0.861369	5	0.0536172	0.358923	0.881251	0.992317	4	NA	NA	NA	NA	NA	NA	NA	NA
Mapk1ip1	-0.443653	0.350206	0.205214	0.669046	4	0.227681	0.520382	0.661729	0.982821	2	NA	NA	NA	NA	NA	NA	NA	NA
Mapk1ip1l	-0.411334	0.349195	0.238817	0.694423	4	-0.00847826	0.520382	0.987001	0.998871	2	NA	NA	NA	NA	NA	NA	NA	NA
Mapk3	0.753652	0.312918	0.0160199	0.302703	5	0.337021	0.302359	0.265005	0.928366	5	-0.152439	0.451556	0.735675	0.930401	0.12	0.508625	0.813487	0.994512
Mapk4	-0.112083	0.336141	0.738801	0.932206	4	0.205898	0.321994	0.522532	0.963637	4	NA	NA	NA	NA	NA	NA	NA	NA
Mapk6	-0.180527	0.296688	0.542872	0.871624	5	-0.237704	0.292542	0.416478	0.949711	5	1.03964	0.454694	0.0222276	0.346304	0.20466	0.483916	0.67235	0.962252
Mapk7	0.0247211	0.392197	0.949741	0.9922	3	0.0799291	0.507951	0.874964	0.992161	2	NA	NA	NA	NA	NA	NA	NA	NA
Mapk8	0.245055	0.348318	0.48172	0.845609	4	0.276024	0.336094	0.411492	0.949553	4	NA	NA	NA	NA	NA	NA	NA	NA
Mapk8ip1	-0.107624	0.319749	0.736427	0.931913	5	0.107067	0.298406	0.719747	0.985244	5	-0.464186	0.463556	0.316653	0.746048	-0.312439	0.592638	0.598054	0.942089
Mapk8ip2	-0.529121	0.326095	0.104675	0.543747	5	0.193298	0.29827	0.516942	0.963414	5	-0.642941	0.460179	0.162367	0.615111	0.17816	0.510372	0.72703	0.97167
Mapk8ip3	-0.492823	0.344693	0.152791	0.619724	4	-0.255337	0.390352	0.513035	0.962845	3	NA	NA	NA	NA	NA	NA	NA	NA
Mapk9	-0.431239	0.304344	0.156499	0.621389	5	-0.385074	0.294286	0.190703	0.916235	5	-0.423514	0.4287	0.323201	0.752926	0.4625	0.454148	0.308492	0.837562
Mapkap1	-0.0251975	0.302831	0.933688	0.989528	5	0.00906629	0.334825	0.978398	0.998118	4	NA	NA	NA	NA	NA	NA	NA	NA
Mapkapk2	0.543569	0.308523	0.0780955	0.496953	5	0.12731	0.295654	0.666757	0.982821	5	0.278	0.442154	0.529519	0.851613	-0.0166667	0.451848	0.970576	0.998483
Mapkapk3	-0.335412	0.308357	0.27671	0.724273	5	-0.382031	0.296929	0.198231	0.916743	5	0.172027	0.427595	0.687454	0.91849	-0.06175	0.442154	0.888931	0.998483
Mapkapk5	-0.271205	0.297079	0.361292	0.778938	5	-0.348293	0.360469	0.333933	0.937223	4	NA	NA	NA	NA	NA	NA	NA	NA
Mapkbp1	-0.655223	0.421115	0.119726	0.565096	3	-0.30586	0.510526	0.549101	0.964947	2	NA	NA	NA	NA	NA	NA	NA	NA
Mapre1	0.387102	0.306092	0.205993	0.670456	5	0.37887	0.289871	0.191203	0.916235	5	-0.366747	0.455489	0.42072	0.801231	0.396667	0.447214	0.375093	0.872902
Mapre2	-0.476943	0.361345	0.186865	0.650286	3	NA	NA	NA	NA	NA	NA	NA	NA	NA	NA	NA	NA	NA
Mapre3	-0.243397	0.304148	0.423562	0.817677	5	-0.0348188	0.3291	0.915741	0.99365	4	NA	NA	NA	NA	NA	NA	NA	NA
Mapt	0.0374798	0.29649	0.899406	0.98149	5	-0.205082	0.34024	0.546669	0.964362	4	0.0728	0.431123	0.865906	0.970182	-0.241379	0.462626	0.601838	0.94273
March1	0.653448	0.557086	0.240806	0.695361	2	-0.626027	0.426839	0.142469	0.88683	2	NA	NA	NA	NA	NA	NA	NA	NA
March11	0.870062	0.562018	0.121597	0.568632	2	0.831034	0.538196	0.122562	0.878882	2	NA	NA	NA	NA	NA	NA	NA	NA
March2	0.474444	0.471405	0.3142	0.748562	2	NA	NA	NA	NA	NA	NA	NA	NA	NA	NA	NA	NA	NA
March2	-0.561685	0.469281	0.231343	0.688949	2	NA	NA	NA	NA	NA	NA	NA	NA	NA	NA	NA	NA	NA
March2	0.596111	0.552771	0.280853	0.725039	2	-0.0548768	0.321509	0.864471	0.992161	4	NA	NA	NA	NA	NA	NA	NA	NA
March3	0.305674	0.53924	0.570809	0.880427	2	0.442409	0.505589	0.381554	0.945888	2	NA	NA	NA	NA	NA	NA	NA	NA
March4	0.9	0.563052	0.109947	0.552038	2	NA	NA	NA	NA	NA	NA	NA	NA	NA	NA	NA	NA	NA
March5	0.184286	0.534522	0.73027	0.930729	2	-0.0182734	0.407289	0.964214	0.996683	3	NA	NA	NA	NA	NA	NA	NA	NA
March6	0.132857	0.534522	0.803707	0.953252	2	-1.38369	0.439941	0.00165995	0.59062	3	NA	NA	NA	NA	NA	NA	NA	NA
March7	-0.747907	0.463556	0.106655	0.547097	2	NA	NA	NA	NA	NA	NA	NA	NA	NA	NA	NA	NA	NA
March7	-1.4811	0.620975	0.0170737	0.306254	2	0.184205	0.388014	0.634974	0.981826	3	NA	NA	NA	NA	NA	NA	NA	NA
March8	0.51042	0.548361	0.351952	0.772848	2	0.735799	0.35013	0.0355966	0.82775	4	NA	NA	NA	NA	NA	NA	NA	NA
Marcks	-0.0916024	0.333135	0.783339	0.945836	4	-0.567991	0.403836	0.159579	0.903108	3	NA	NA	NA	NA	NA	NA	NA	NA
Marcksl1	-0.650568	0.34624	0.0602515	0.457054	4	-0.440969	0.395762	0.265181	0.928366	3	NA	NA	NA	NA	NA	NA	NA	NA
Mare	NA	NA	NA	NA	NA	0.28806	0.503718	0.567412	0.967605	2	NA	NA	NA	NA	NA	NA	NA	NA
Marf1	0.251141	0.359982	0.485397	0.846657	3	NA	NA	NA	NA	NA	NA	NA	NA	NA	NA	NA	NA	NA
Mark1	-0.00571037	0.29768	0.984695	0.998075	5	-0.423582	0.290487	0.144791	0.888473	5	0.479487	0.441443	0.277399	0.710519	0.646667	0.469042	0.167988	0.794277
Mark2	-0.566714	0.312987	0.0701927	0.481233	5	0.0915047	0.296842	0.757884	0.986959	5	-0.841111	0.471405	0.0743804	0.508209	0.557838	0.48565	0.250704	0.816059
Mark3	-0.272623	0.297533	0.35952	0.777806	5	0.306907	0.29066	0.291015	0.930043	5	-0.441282	0.441443	0.317487	0.747363	-0.0305882	0.453743	0.946253	0.998483
Mark4	-0.247935	0.345365	0.472824	0.84033	4	0.0422517	0.528524	0.936283	0.993756	2	NA	NA	NA	NA	NA	NA	NA	NA
Mars	-0.244982	0.337363	0.467737	0.837602	4	0.144054	0.387962	0.710408	0.983759	3	NA	NA	NA	NA	NA	NA	NA	NA
Mars2	0.37639	0.338897	0.266728	0.716254	4	-0.187218	0.432826	0.665344	0.982821	3	NA	NA	NA	NA	NA	NA	NA	NA
Marveld1	-0.0330678	0.336303	0.921672	0.986493	4	-0.654451	0.539321	0.224949	0.917724	2	NA	NA	NA	NA	NA	NA	NA	NA
Marveld2	0.0947031	0.416488	0.820124	0.957948	3	-1.30503	0.548289	0.0173038	0.756868	2	NA	NA	NA	NA	NA	NA	NA	NA
Mas1	0.13847	0.301095	0.645598	0.907959	5	0.117341	0.297993	0.693751	0.982821	5	-0.370515	0.492207	0.451592	0.816803	-0.165063	0.440081	0.707605	0.968836
Masp1	-0.643787	0.3236	0.0466514	0.425084	5	0.210735	0.353555	0.551143	0.966522	4	-1.58229	0.495119	0.00139459	0.163957	1.20308	0.475556	0.0114118	0.512418
Masp2	-0.35151	0.297921	0.238048	0.693802	5	0.074649	0.332874	0.822558	0.988259	4	NA	NA	NA	NA	NA	NA	NA	NA
MAST1	0.101294	0.414763	0.80706	0.954133	3	0.0141432	0.402142	0.971944	0.998103	3	NA	NA	NA	NA	NA	NA	NA	NA
Mast2	0.638059	0.342958	0.062821	0.463298	4	0.323833	0.392011	0.408758	0.949553	3	NA	NA	NA	NA	NA	NA	NA	NA
Mast3	-0.718435	0.367864	0.0508207	0.432649	3	-0.397904	0.536679	0.458439	0.956677	2	NA	NA	NA	NA	NA	NA	NA	NA
Mast4	0.0682544	0.405105	0.866201	0.970879	3	NA	NA	NA	NA	NA	NA	NA	NA	NA	NA	NA	NA	NA
Mastl	-0.51155	0.399465	0.200338	0.665322	3	0.376269	0.503718	0.455074	0.955614	2	NA	NA	NA	NA	NA	NA	NA	NA
Mat1a	0	0.458258	1	1	2	0.209808	0.301497	0.4865	0.960149	4	0.0174667	0.431123	0.967683	0.993887	0.36125	0.443706	0.41555	0.89789
Mat2a	0.431335	0.345425	0.211771	0.674968	4	-0.0916251	0.399153	0.818442	0.988259	3	NA	NA	NA	NA	NA	NA	NA	NA
Mat2b	-0.330089	0.316185	0.296498	0.737235	4	-0.0365823	0.444089	0.934348	0.993756	2	NA	NA	NA	NA	NA	NA	NA	NA
Matk	-0.629592	0.311663	0.0433726	0.416524	5	0.0412816	0.289859	0.886748	0.992414	5	-0.178312	0.437822	0.68381	0.917459	-0.0956122	0.484557	0.843578	0.99575
Matn1	0.478841	0.403844	0.235738	0.691457	3	-0.666042	0.405432	0.100425	0.857303	3	NA	NA	NA	NA	NA	NA	NA	NA
Matn2	-0.0913111	0.346778	0.792309	0.947939	4	0.820444	0.405575	0.0430817	0.8388	3	NA	NA	NA	NA	NA	NA	NA	NA
Matn3	NA	NA	NA	NA	NA	0.861071	0.521742	0.0988654	0.855329	2	NA	NA	NA	NA	NA	NA	NA	NA
Matn4	-0.626082	0.402953	0.120247	0.565538	3	-0.777698	0.529694	0.142049	0.88683	2	NA	NA	NA	NA	NA	NA	NA	NA
Matr3	0.0809551	0.349443	0.816795	0.957449	4	0.135	0.537484	0.801682	0.988259	2	NA	NA	NA	NA	NA	NA	NA	NA
Mau2	1.07708	0.39043	0.00580325	0.196285	3	NA	NA	NA	NA	NA	NA	NA	NA	NA	NA	NA	NA	NA
Mavs	0.298721	0.312529	0.339164	0.765413	4	-0.114805	0.438415	0.793426	0.988259	2	NA	NA	NA	NA	NA	NA	NA	NA
Max	0.0813929	0.294496	0.782256	0.945815	5	-0.244388	0.291414	0.40168	0.947249	5	-0.4284	0.431123	0.320376	0.750132	-0.619259	0.445831	0.164833	0.792173
Maz	0.177333	0.39833	0.656181	0.911762	3	NA	NA	NA	NA	NA	NA	NA	NA	NA	NA	NA	NA	NA
Mb	0.11658	0.34628	0.736369	0.931913	4	0.476557	0.339329	0.160196	0.903863	4	NA	NA	NA	NA	NA	NA	NA	NA
Mb21d1	-0.0221918	0.425232	0.958379	0.994189	2	NA	NA	NA	NA	NA	NA	NA	NA	NA	NA	NA	NA	NA
Mb21d2	-0.754049	0.366601	0.0396994	0.403416	3	NA	NA	NA	NA	NA	NA	NA	NA	NA	NA	NA	NA	NA
Mbd1	-0.259692	0.358952	0.46939	0.838408	3	-0.3792	0.431123	0.379095	0.945888	2	NA	NA	NA	NA	NA	NA	NA	NA
Mbd2	-0.0373326	0.338954	0.912298	0.984229	4	0.119489	0.519685	0.818149	0.988259	2	NA	NA	NA	NA	NA	NA	NA	NA
Mbd3	0.759389	0.405762	0.0612738	0.458217	3	0.667286	0.526172	0.20473	0.916743	2	NA	NA	NA	NA	NA	NA	NA	NA
Mbd4	0.0260855	0.334428	0.937828	0.990276	4	0.997	0.574398	0.0826117	0.855329	2	NA	NA	NA	NA	NA	NA	NA	NA
Mbd5	-0.227333	0.432049	0.598767	0.891656	2	NA	NA	NA	NA	NA	NA	NA	NA	NA	NA	NA	NA	NA
Mbd6	0.142192	0.335175	0.671396	0.915992	4	0.322754	0.391618	0.409852	0.949553	3	NA	NA	NA	NA	NA	NA	NA	NA
Mbip	-0.125395	0.393462	0.749957	0.93637	3	-0.161399	0.509078	0.751213	0.986959	2	NA	NA	NA	NA	NA	NA	NA	NA
Mbl1	0.747674	0.463556	0.106764	0.547097	2	0.0171832	0.316829	0.956748	0.996498	4	-0.354	0.429884	0.410236	0.792823	0.488953	0.450968	0.278262	0.830856
Mbl2	-0.22	0.432049	0.610611	0.895361	2	0.232676	0.401125	0.561875	0.96718	3	NA	NA	NA	NA	NA	NA	NA	NA
Mblac1	-0.909584	0.313364	0.00370028	0.163385	5	0.0964998	0.402468	0.810508	0.988259	3	NA	NA	NA	NA	NA	NA	NA	NA
Mblac2	-0.743352	0.424828	0.0801578	0.500802	3	NA	NA	NA	NA	NA	NA	NA	NA	NA	NA	NA	NA	NA
Mbnl1	-0.181738	0.395243	0.645651	0.907959	3	-0.434074	0.509175	0.393934	0.946254	2	NA	NA	NA	NA	NA	NA	NA	NA
Mbnl2	-0.147349	0.344313	0.668688	0.91423	4	0.31	0.430116	0.471072	0.958227	2	NA	NA	NA	NA	NA	NA	NA	NA
Mboat1	0.214466	0.393758	0.585985	0.885945	3	NA	NA	NA	NA	NA	NA	NA	NA	NA	NA	NA	NA	NA
Mboat2	1.05928	0.44478	0.0172382	0.306268	3	NA	NA	NA	NA	NA	NA	NA	NA	NA	NA	NA	NA	NA
Mboat4	0.121211	0.397338	0.760323	0.938173	3	NA	NA	NA	NA	NA	NA	NA	NA	NA	NA	NA	NA	NA
Mboat7	-0.0253333	0.431123	0.953142	0.993375	2	NA	NA	NA	NA	NA	NA	NA	NA	NA	NA	NA	NA	NA
Mbp	-0.187877	0.298109	0.528545	0.86288	5	-0.1374	0.290113	0.635779	0.981826	5	0.752169	0.455224	0.0984725	0.539305	1.499	0.545885	0.00603284	0.435155
Mbtd1	-0.413107	0.362379	0.254292	0.706709	3	NA	NA	NA	NA	NA	NA	NA	NA	NA	NA	NA	NA	NA
Mbtps1	-0.298145	0.302691	0.324633	0.755897	5	-0.433756	0.338741	0.200371	0.916743	4	NA	NA	NA	NA	NA	NA	NA	NA
Mbtps2	0.418466	0.328991	0.203384	0.668791	4	0.421103	0.309428	0.173544	0.909143	4	0.465	0.447214	0.298446	0.726464	0.0733333	0.451848	0.871072	0.998483
Mc3r	-0.12589	0.425232	0.767191	0.940929	2	-0.449097	0.355531	0.206527	0.916743	3	-0.176351	0.427595	0.680027	0.916439	0.16	0.440081	0.716179	0.970778
Mc4r	-0.127231	0.301741	0.673275	0.916461	5	0.237692	0.288546	0.410075	0.949553	5	0.0756579	0.434529	0.861775	0.968066	-0.21038	0.438351	0.631274	0.950969
Mc5r	-0.13	0.447214	0.771289	0.942389	2	0.145111	0.320179	0.650392	0.982821	4	-0.424074	0.442217	0.337572	0.759054	0.323704	0.442217	0.464167	0.91408
Mca32	NA	NA	NA	NA	NA	-0.095	0.504975	0.850776	0.99035	2	NA	NA	NA	NA	NA	NA	NA	NA
Mcam	0.174121	0.305268	0.568417	0.879775	5	-0.429415	0.370322	0.246223	0.925274	4	NA	NA	NA	NA	NA	NA	NA	NA
Mcart1	0.638487	0.347797	0.0663871	0.472257	4	0.347528	0.396615	0.380902	0.945888	3	NA	NA	NA	NA	NA	NA	NA	NA
Mcart2	NA	NA	NA	NA	NA	-0.824897	0.520212	0.112809	0.868832	2	NA	NA	NA	NA	NA	NA	NA	NA
Mcat	0.156698	0.335761	0.640718	0.906419	4	0.240073	0.519685	0.644111	0.982487	2	NA	NA	NA	NA	NA	NA	NA	NA
Mcc	0.820855	0.416858	0.0489363	0.430116	3	NA	NA	NA	NA	NA	NA	NA	NA	NA	NA	NA	NA	NA
Mccc1	0.414914	0.305979	0.175094	0.639871	5	-0.56841	0.339891	0.0944591	0.855329	4	NA	NA	NA	NA	NA	NA	NA	NA
Mccc2	0.152175	0.298643	0.610363	0.895078	5	-0.52187	0.340905	0.12581	0.882766	4	NA	NA	NA	NA	NA	NA	NA	NA
Mcee	0.713205	0.358719	0.0467895	0.425084	4	-0.0715542	0.388251	0.853779	0.991578	3	NA	NA	NA	NA	NA	NA	NA	NA
Mcf2	0.25811	0.394322	0.512748	0.858308	3	0.185918	0.505884	0.713237	0.984158	2	NA	NA	NA	NA	NA	NA	NA	NA
Mcf2l	0.0675614	0.302307	0.823157	0.958347	5	-0.142475	0.29055	0.623876	0.980153	5	0.56375	0.440312	0.200425	0.6544	0.391301	0.515845	0.448113	0.907198
Mcfd2	0.130825	0.300772	0.663589	0.913052	5	-0.375605	0.348806	0.281556	0.929392	4	NA	NA	NA	NA	NA	NA	NA	NA
Mchr1	-0.098796	0.297697	0.739989	0.932206	5	-0.275416	0.303918	0.36482	0.943031	4	-1.29393	0.470238	0.00592948	0.254307	-0.237595	0.440081	0.589273	0.942089
Mcl1	-0.0105007	0.356231	0.976484	0.99714	3	-0.115347	0.35655	0.74631	0.986761	3	NA	NA	NA	NA	NA	NA	NA	NA
Mcm10	-0.0678546	0.392479	0.86274	0.968998	3	-0.63073	0.515171	0.220835	0.917724	2	NA	NA	NA	NA	NA	NA	NA	NA
Mcm2	0.242362	0.338434	0.473912	0.84116	4	-0.0713107	0.38936	0.854681	0.991578	3	NA	NA	NA	NA	NA	NA	NA	NA
Mcm3	0.305136	0.340123	0.369647	0.785562	4	-0.618164	0.395817	0.118349	0.878794	3	NA	NA	NA	NA	NA	NA	NA	NA
Mcm3ap	-0.102029	0.395431	0.796392	0.950099	3	-0.153813	0.501652	0.759138	0.986959	2	NA	NA	NA	NA	NA	NA	NA	NA
Mcm4	0.179206	0.354682	0.613376	0.896791	4	0.360719	0.389995	0.355	0.939382	3	NA	NA	NA	NA	NA	NA	NA	NA
Mcm5	-0.0369837	0.337107	0.91264	0.984271	4	0.170488	0.340441	0.616523	0.980153	4	NA	NA	NA	NA	NA	NA	NA	NA
Mcm6	-0.456206	0.345313	0.186456	0.650286	4	0.16058	0.33479	0.63148	0.981065	4	NA	NA	NA	NA	NA	NA	NA	NA
Mcm7	-0.309107	0.297921	0.29948	0.739564	5	-0.717741	0.305192	0.0186844	0.759492	5	0.712785	0.441516	0.10644	0.55127	0.0738462	0.436331	0.865605	0.998483
Mcm8	-1.09652	0.429977	0.0107665	0.258779	3	-0.546471	0.514496	0.288169	0.929392	2	NA	NA	NA	NA	NA	NA	NA	NA
Mcm9	0.298947	0.435286	0.492219	0.850716	2	NA	NA	NA	NA	NA	NA	NA	NA	NA	NA	NA	NA	NA
Mcmbp	0.0623529	0.460945	0.892397	0.97998	2	NA	NA	NA	NA	NA	NA	NA	NA	NA	NA	NA	NA	NA
Mcmdc2	0.751614	0.402061	0.0615666	0.459252	3	NA	NA	NA	NA	NA	NA	NA	NA	NA	NA	NA	NA	NA
Mcoln1	-1.29651	0.389585	0.000874988	0.0879918	3	0.224167	0.422788	0.595966	0.974347	2	NA	NA	NA	NA	NA	NA	NA	NA
Mcoln2	0.860265	0.578305	0.136867	0.598731	2	-0.459719	0.404568	0.255823	0.925957	3	NA	NA	NA	NA	NA	NA	NA	NA
Mcoln3	0.299926	0.504351	0.55206	0.873983	2	0.313481	0.504351	0.534235	0.963637	2	NA	NA	NA	NA	NA	NA	NA	NA
Mcph1	-0.86968	0.383535	0.0233573	0.333411	4	-0.525455	0.548361	0.337948	0.937223	2	NA	NA	NA	NA	NA	NA	NA	NA
Mcpt1	-0.49	0.452769	0.279151	0.724345	2	0.310415	0.302242	0.304401	0.93412	4	-0.516316	0.435286	0.235562	0.680029	1.18196	0.491788	0.0162439	0.528108
Mcpt1l1	NA	NA	NA	NA	NA	-0.472	0.429884	0.272217	0.929392	2	NA	NA	NA	NA	NA	NA	NA	NA
Mcpt1l3	NA	NA	NA	NA	NA	0.403553	0.4321	0.350338	0.939382	2	NA	NA	NA	NA	NA	NA	NA	NA
Mcpt2	0.674444	0.471405	0.152513	0.619724	2	0.236035	0.294069	0.422176	0.949711	5	0.364231	0.436331	0.403854	0.787731	0.35962	0.440081	0.413832	0.89789
Mcpt4	-0.175366	0.452635	0.698435	0.922225	2	0.310503	0.305394	0.309282	0.935697	4	-0.73619	0.457738	0.107764	0.554059	0.0460494	0.444167	0.917427	0.998483
Mcpt8	NA	NA	NA	NA	NA	0.440526	0.435286	0.311519	0.935697	2	NA	NA	NA	NA	NA	NA	NA	NA
Mcpt8l3	NA	NA	NA	NA	NA	0.263919	0.427595	0.537092	0.963637	2	NA	NA	NA	NA	NA	NA	NA	NA
Mcpt9	-0.085	0.452769	0.851085	0.965311	2	0.140983	0.374199	0.706352	0.982821	3	NA	NA	NA	NA	NA	NA	NA	NA
Mcrs1	-0.199556	0.340591	0.557935	0.87641	4	0.409752	0.329547	0.213728	0.917724	4	NA	NA	NA	NA	NA	NA	NA	NA
Mctp1	0.195135	0.427595	0.648135	0.908383	2	NA	NA	NA	NA	NA	NA	NA	NA	NA	NA	NA	NA	NA
Mctp2	-1.27802	0.441086	0.00376226	0.163385	3	NA	NA	NA	NA	NA	NA	NA	NA	NA	NA	NA	NA	NA
Mcts1	-0.276815	0.300233	0.356528	0.775139	5	0.232621	0.339023	0.492618	0.9604	4	NA	NA	NA	NA	NA	NA	NA	NA
Mcts2	-0.0350376	0.498117	0.943923	0.991519	2	NA	NA	NA	NA	NA	NA	NA	NA	NA	NA	NA	NA	NA
Mcu	-0.710909	0.436931	0.103727	0.542281	2	NA	NA	NA	NA	NA	NA	NA	NA	NA	NA	NA	NA	NA
Mcur1	-1.88402	0.514695	0.000251766	0.0506635	2	NA	NA	NA	NA	NA	NA	NA	NA	NA	NA	NA	NA	NA
Mdc1	0.164638	0.335983	0.624122	0.901121	4	-0.426557	0.390922	0.275205	0.929392	3	NA	NA	NA	NA	NA	NA	NA	NA
Mdfi	-0.432821	0.441443	0.326855	0.757016	2	NA	NA	NA	NA	NA	NA	NA	NA	NA	NA	NA	NA	NA
Mdfic	-0.14909	0.336649	0.657864	0.911908	4	0.506709	0.332112	0.12708	0.883237	4	NA	NA	NA	NA	NA	NA	NA	NA
Mdga1	0.837073	0.427008	0.0499583	0.432131	3	NA	NA	NA	NA	NA	NA	NA	NA	NA	NA	NA	NA	NA
Mdga2	-0.618653	0.349125	0.0763934	0.4939	4	-0.137471	0.401386	0.731982	0.986358	3	NA	NA	NA	NA	NA	NA	NA	NA
Mdh1	-0.251179	0.303476	0.407854	0.81001	5	0.326478	0.297792	0.272936	0.929392	5	0.0827273	0.436931	0.849829	0.961921	0.822268	0.46992	0.080152	0.753599
Mdh1b	0.0152668	0.391321	0.96888	0.996523	3	-0.126667	0.504351	0.8017	0.988259	2	NA	NA	NA	NA	NA	NA	NA	NA
Mdh2	-0.0588869	0.310221	0.849448	0.964927	5	0.162984	0.297775	0.584145	0.97184	5	0.234054	0.4287	0.585092	0.880759	0.49	0.476095	0.303383	0.837562
Mdk	-0.0194685	0.298881	0.948064	0.99169	5	-0.422062	0.352313	0.230926	0.919368	4	NA	NA	NA	NA	NA	NA	NA	NA
Mdm1	-0.397772	0.298766	0.183063	0.646973	5	-0.0982926	0.335071	0.769255	0.986959	4	NA	NA	NA	NA	NA	NA	NA	NA
Mdm2	-0.0439271	0.336514	0.896143	0.981281	4	0.297283	0.333923	0.373319	0.945888	4	NA	NA	NA	NA	NA	NA	NA	NA
Mdm4	-0.311992	0.313748	0.320026	0.754018	4	-0.265099	0.333879	0.427197	0.949711	4	NA	NA	NA	NA	NA	NA	NA	NA
Mdn1	-0.172371	0.393161	0.66108	0.912919	3	NA	NA	NA	NA	NA	NA	NA	NA	NA	NA	NA	NA	NA
Mdp1	0.210146	0.356231	0.555248	0.875009	3	NA	NA	NA	NA	NA	NA	NA	NA	NA	NA	NA	NA	NA
Me1	-0.0600062	0.297191	0.839986	0.961746	5	0.355422	0.290868	0.221733	0.917724	5	0.0954054	0.427595	0.823442	0.956818	-0.103218	0.461133	0.822885	0.995283
Me2	-0.31958	0.405038	0.430104	0.821191	3	0.835	0.519615	0.108064	0.861493	2	NA	NA	NA	NA	NA	NA	NA	NA
Me3	-0.332426	0.342975	0.332425	0.760291	4	0.468656	0.391202	0.230921	0.919368	3	NA	NA	NA	NA	NA	NA	NA	NA
Mea1	-0.3351	0.302856	0.268524	0.717342	5	-0.986601	0.437515	0.0241326	0.793873	3	NA	NA	NA	NA	NA	NA	NA	NA
Meaf6	-0.44807	0.360312	0.213661	0.675287	3	NA	NA	NA	NA	NA	NA	NA	NA	NA	NA	NA	NA	NA
Mecom	-0.258371	0.356231	0.468274	0.838044	3	NA	NA	NA	NA	NA	NA	NA	NA	NA	NA	NA	NA	NA
Mecp2	-0.294063	0.29873	0.32493	0.756118	5	0.32043	0.289181	0.267835	0.928825	5	-1.62469	0.494872	0.00102686	0.150906	0.232561	0.444067	0.600482	0.94273
Mecr	-0.346747	0.30196	0.250837	0.704656	5	-0.450158	0.293416	0.124981	0.882766	5	-0.115181	0.453899	0.799682	0.94711	0.652584	0.45838	0.154541	0.786382
Med1	-0.1867	0.33854	0.5813	0.884444	4	-0.392055	0.391024	0.316036	0.935697	3	NA	NA	NA	NA	NA	NA	NA	NA
Med10	-0.425546	0.338316	0.208451	0.673899	4	-0.758652	0.53924	0.15946	0.90276	2	NA	NA	NA	NA	NA	NA	NA	NA
Med11	-0.463466	0.344164	0.178096	0.642058	4	0.280786	0.521742	0.59046	0.972534	2	NA	NA	NA	NA	NA	NA	NA	NA
Med12	-0.821707	0.447895	0.0665651	0.472491	2	NA	NA	NA	NA	NA	NA	NA	NA	NA	NA	NA	NA	NA
Med12l	0.284054	0.4287	0.507591	0.856233	2	NA	NA	NA	NA	NA	NA	NA	NA	NA	NA	NA	NA	NA
Med13	-0.153239	0.342402	0.654484	0.910925	4	0.340282	0.420931	0.418859	0.949711	2	NA	NA	NA	NA	NA	NA	NA	NA
Med13l	0.3249	0.341134	0.340888	0.766433	4	0.839079	0.435739	0.0541486	0.848678	2	NA	NA	NA	NA	NA	NA	NA	NA
Med14	-0.136757	0.4287	0.749724	0.93637	2	NA	NA	NA	NA	NA	NA	NA	NA	NA	NA	NA	NA	NA
Med15	-0.773521	0.354792	0.029242	0.361503	4	0.522378	0.563255	0.353705	0.939382	2	NA	NA	NA	NA	NA	NA	NA	NA
Med16	-0.490784	0.353623	0.165176	0.628321	4	NA	NA	NA	NA	NA	NA	NA	NA	NA	NA	NA	NA	NA
Med17	0.123257	0.334428	0.712456	0.925573	4	-0.354362	0.540941	0.512413	0.962845	2	NA	NA	NA	NA	NA	NA	NA	NA
Med19	0.831862	0.362478	0.0217369	0.325177	4	0.399305	0.426538	0.349193	0.939382	3	NA	NA	NA	NA	NA	NA	NA	NA
Med20	0.865784	0.316289	0.00619417	0.199156	5	0.0833882	0.334428	0.803093	0.988259	4	NA	NA	NA	NA	NA	NA	NA	NA
Med21	0.449942	0.344407	0.191407	0.656686	4	0.444211	0.529088	0.401145	0.947211	2	NA	NA	NA	NA	NA	NA	NA	NA
Med22	1.00627	0.354996	0.00458848	0.179017	4	-0.420069	0.549984	0.444996	0.953884	2	NA	NA	NA	NA	NA	NA	NA	NA
Med23	-0.126525	0.336921	0.707264	0.92412	4	0.231679	0.519685	0.655737	0.982821	2	NA	NA	NA	NA	NA	NA	NA	NA
Med24	-0.235814	0.297701	0.428293	0.820785	5	-0.0608503	0.408366	0.881546	0.992317	3	NA	NA	NA	NA	NA	NA	NA	NA
Med25	0.115993	0.344515	0.736355	0.931913	4	-0.103371	0.330929	0.754762	0.986959	4	NA	NA	NA	NA	NA	NA	NA	NA
Med26	-0.246446	0.40881	0.546616	0.872416	3	NA	NA	NA	NA	NA	NA	NA	NA	NA	NA	NA	NA	NA
Med27	-0.00197958	0.341695	0.995378	0.999526	4	-0.626364	0.532575	0.239553	0.924225	2	NA	NA	NA	NA	NA	NA	NA	NA
Med28	-0.191613	0.339354	0.572319	0.880832	4	-0.452901	0.403317	0.261463	0.927545	3	NA	NA	NA	NA	NA	NA	NA	NA
Med29	-0.180413	0.337042	0.592454	0.889644	4	-0.659085	0.540018	0.222281	0.917724	2	NA	NA	NA	NA	NA	NA	NA	NA
Med30	0.618657	0.400696	0.122599	0.570529	3	NA	NA	NA	NA	NA	NA	NA	NA	NA	NA	NA	NA	NA
Med31	-0.0306366	0.396205	0.938365	0.990276	3	0.222164	0.49873	0.655987	0.982821	2	NA	NA	NA	NA	NA	NA	NA	NA
Med4	-0.0816033	0.297995	0.784207	0.945836	5	0.0728154	0.29621	0.805819	0.988259	5	0.55961	0.438415	0.2018	0.654787	0.624524	0.449868	0.165064	0.792173
Med6	0.0560418	0.334087	0.866783	0.970949	4	0.6879	0.337042	0.0412515	0.833978	4	NA	NA	NA	NA	NA	NA	NA	NA
Med7	0.0827863	0.36024	0.81824	0.957901	3	NA	NA	NA	NA	NA	NA	NA	NA	NA	NA	NA	NA	NA
Med8	-0.163113	0.352886	0.643919	0.907087	3	0.521138	0.392873	0.184681	0.915425	3	NA	NA	NA	NA	NA	NA	NA	NA
Med9	-0.497903	0.368081	0.176152	0.640692	3	NA	NA	NA	NA	NA	NA	NA	NA	NA	NA	NA	NA	NA
Medag	-1.24226	0.34784	0.000355153	0.0543037	4	-0.0158568	0.348514	0.96371	0.996568	3	0.381684	0.487097	0.433281	0.810372	-0.238734	0.438351	0.586016	0.942089
Mef2a	-0.501115	0.368995	0.174446	0.639156	3	NA	NA	NA	NA	NA	NA	NA	NA	NA	NA	NA	NA	NA
Mef2b	0.00705339	0.394892	0.985749	0.998075	3	-0.262973	0.4287	0.539599	0.963637	2	NA	NA	NA	NA	NA	NA	NA	NA
Mef2bnb	1.64762	0.493522	0.000842325	0.0861873	2	NA	NA	NA	NA	NA	NA	NA	NA	NA	NA	NA	NA	NA
Mef2c	0.234175	0.361711	0.517367	0.860274	3	NA	NA	NA	NA	NA	NA	NA	NA	NA	NA	NA	NA	NA
Mef2d	-0.241862	0.300949	0.421591	0.816946	5	-0.210128	0.298401	0.481321	0.959745	5	0.244865	0.4287	0.567878	0.87045	0.304889	0.459952	0.507413	0.927136
Mefv	-0.295335	0.308378	0.338211	0.764323	5	0.33662	0.341529	0.324316	0.936193	4	NA	NA	NA	NA	NA	NA	NA	NA
Megf10	0.172355	0.394322	0.662046	0.913052	3	-0.623338	0.388799	0.108881	0.861493	3	NA	NA	NA	NA	NA	NA	NA	NA
Megf11	-0.338954	0.401522	0.398573	0.80522	3	NA	NA	NA	NA	NA	NA	NA	NA	NA	NA	NA	NA	NA
Megf6	-0.141464	0.30649	0.644394	0.907291	5	-0.167271	0.290923	0.565315	0.96718	5	-0.0674667	0.431123	0.875646	0.974457	-0.453765	0.449313	0.31254	0.837562
Megf8	-0.296207	0.347721	0.394296	0.802589	4	-0.430824	0.538025	0.423276	0.949711	2	NA	NA	NA	NA	NA	NA	NA	NA
Megf9	-0.193579	0.395243	0.624295	0.901143	3	NA	NA	NA	NA	NA	NA	NA	NA	NA	NA	NA	NA	NA
Mei1	0.800722	0.432404	0.0640562	0.465879	3	0.188955	0.503718	0.70757	0.982821	2	NA	NA	NA	NA	NA	NA	NA	NA
Mei4	0.32027	0.4287	0.45502	0.832291	2	NA	NA	NA	NA	NA	NA	NA	NA	NA	NA	NA	NA	NA
Meig1	-0.933077	0.54465	0.0866815	0.514883	2	NA	NA	NA	NA	NA	NA	NA	NA	NA	NA	NA	NA	NA
Meioc	NA	NA	NA	NA	NA	0.187662	0.437822	0.668195	0.982821	2	-0.602651	0.445865	0.176489	0.634028	-0.084023	0.457379	0.854245	0.998483
Meis1	0.660927	0.405422	0.103055	0.541694	3	NA	NA	NA	NA	NA	NA	NA	NA	NA	NA	NA	NA	NA
Meis2	0.439009	0.343197	0.200836	0.665322	4	0.196604	0.387962	0.612322	0.979723	3	NA	NA	NA	NA	NA	NA	NA	NA
Meis3	-0.0943286	0.336329	0.779121	0.944715	4	-0.340076	0.388815	0.381766	0.945992	3	NA	NA	NA	NA	NA	NA	NA	NA
Melk	-0.085929	0.403223	0.831245	0.959874	3	-0.0927207	0.387962	0.81111	0.988259	3	NA	NA	NA	NA	NA	NA	NA	NA
Memo1	-0.189212	0.318772	0.552804	0.87408	4	0.152267	0.353986	0.667086	0.982821	3	NA	NA	NA	NA	NA	NA	NA	NA
Men1	-0.224921	0.299613	0.45283	0.831891	5	-0.241081	0.331773	0.467444	0.958227	4	NA	NA	NA	NA	NA	NA	NA	NA
Meox1	-0.302211	0.402586	0.452849	0.831891	3	-0.226304	0.501086	0.651537	0.982821	2	NA	NA	NA	NA	NA	NA	NA	NA
Meox2	-0.440911	0.300927	0.142873	0.607367	5	-0.142427	0.291271	0.624851	0.980153	5	-0.1996	0.429884	0.642424	0.908757	-0.918161	0.465598	0.0486093	0.659403
Mep1a	0.0129308	0.335574	0.969263	0.996523	4	0.106744	0.286603	0.709559	0.983412	5	-0.239459	0.4287	0.576455	0.877393	0.389639	0.445865	0.382176	0.879089
Mep1b	0.863478	0.475486	0.0693718	0.478478	2	0.402944	0.354099	0.255146	0.925957	3	-1.03012	0.452836	0.0229167	0.349901	0.832791	0.457496	0.0687096	0.723076
Mepce	0.0292321	0.392756	0.94067	0.990714	3	NA	NA	NA	NA	NA	NA	NA	NA	NA	NA	NA	NA	NA
Mepe	0.187305	0.299747	0.532053	0.86551	5	0.538315	0.415728	0.195365	0.916235	3	NA	NA	NA	NA	NA	NA	NA	NA
Mertk	0.415908	0.299831	0.165399	0.628321	5	-0.102457	0.332231	0.757785	0.986959	4	NA	NA	NA	NA	NA	NA	NA	NA
Mesdc1	-0.650784	0.345487	0.0596095	0.455939	4	0.0151245	0.396804	0.969595	0.998034	3	NA	NA	NA	NA	NA	NA	NA	NA
Mesdc2	-0.0331572	0.303448	0.91299	0.984323	5	-0.18881	0.330371	0.567655	0.967605	4	NA	NA	NA	NA	NA	NA	NA	NA
Mesp1	-0.379197	0.510474	0.457583	0.83287	2	0.304894	0.512953	0.552252	0.966522	2	NA	NA	NA	NA	NA	NA	NA	NA
Mesp2	-0.802813	0.409087	0.0497101	0.432131	3	0.627703	0.535938	0.241509	0.925274	2	NA	NA	NA	NA	NA	NA	NA	NA
Mest	0.220485	0.366828	0.547801	0.873058	3	NA	NA	NA	NA	NA	NA	NA	NA	NA	NA	NA	NA	NA
Met	0.0694366	0.297229	0.815286	0.956954	5	-0.335993	0.333538	0.313761	0.935697	4	-0.314865	0.427595	0.461511	0.824594	0.340602	0.452836	0.451958	0.908294
Metap1	-0.245935	0.347848	0.479554	0.843751	4	-0.0351286	0.390922	0.928398	0.993756	3	NA	NA	NA	NA	NA	NA	NA	NA
Metap1d	-0.513846	0.372104	0.167304	0.630206	3	NA	NA	NA	NA	NA	NA	NA	NA	NA	NA	NA	NA	NA
Metap2	0.33495	0.411625	0.415802	0.814769	3	0.08196	0.424327	0.846839	0.99035	3	NA	NA	NA	NA	NA	NA	NA	NA
Metrn	0.0743023	0.312529	0.812079	0.956538	4	-0.596871	0.367317	0.104174	0.860973	3	NA	NA	NA	NA	NA	NA	NA	NA
Metrnl	0.277487	0.364957	0.447058	0.829359	3	-0.0830137	0.425232	0.845221	0.99035	2	NA	NA	NA	NA	NA	NA	NA	NA
Mettl1	0.418205	0.364914	0.25178	0.705391	3	NA	NA	NA	NA	NA	NA	NA	NA	NA	NA	NA	NA	NA
Mettl10	0.91061	0.447895	0.0420436	0.409945	2	NA	NA	NA	NA	NA	NA	NA	NA	NA	NA	NA	NA	NA
Mettl11a	NA	NA	NA	NA	NA	0.303556	0.504351	0.547259	0.964362	2	NA	NA	NA	NA	NA	NA	NA	NA
Mettl11b	0.126904	0.344436	0.712544	0.925614	4	0.441141	0.556837	0.428228	0.949711	2	NA	NA	NA	NA	NA	NA	NA	NA
Mettl13	0.148657	0.340698	0.662598	0.913052	4	0.525714	0.534522	0.325351	0.936314	2	NA	NA	NA	NA	NA	NA	NA	NA
Mettl14	0.313391	0.337173	0.352648	0.773212	4	0.482319	0.52475	0.358022	0.940669	2	NA	NA	NA	NA	NA	NA	NA	NA
Mettl15	1.01264	0.476249	0.0334802	0.377209	2	NA	NA	NA	NA	NA	NA	NA	NA	NA	NA	NA	NA	NA
Mettl16	1.61536	0.446508	0.00029715	0.0516289	3	NA	NA	NA	NA	NA	NA	NA	NA	NA	NA	NA	NA	NA
Mettl17	-0.145605	0.318938	0.648009	0.908369	4	0.534792	0.484661	0.269838	0.929039	2	NA	NA	NA	NA	NA	NA	NA	NA
Mettl18	0.819044	0.369721	0.0267392	0.348265	3	NA	NA	NA	NA	NA	NA	NA	NA	NA	NA	NA	NA	NA
Mettl2	NA	NA	NA	NA	NA	-0.406269	0.503718	0.419931	0.949711	2	NA	NA	NA	NA	NA	NA	NA	NA
Mettl20	0.889259	0.449966	0.0481228	0.42782	2	NA	NA	NA	NA	NA	NA	NA	NA	NA	NA	NA	NA	NA
Mettl21cl1	0.83561	0.452635	0.0648773	0.467651	2	NA	NA	NA	NA	NA	NA	NA	NA	NA	NA	NA	NA	NA
Mettl22	-0.423512	0.359982	0.239403	0.694811	3	NA	NA	NA	NA	NA	NA	NA	NA	NA	NA	NA	NA	NA
Mettl23	0.279432	0.358823	0.436129	0.823863	3	NA	NA	NA	NA	NA	NA	NA	NA	NA	NA	NA	NA	NA
Mettl24	-0.811256	0.373883	0.0300209	0.365142	3	NA	NA	NA	NA	NA	NA	NA	NA	NA	NA	NA	NA	NA
Mettl25	-0.235135	0.427595	0.582387	0.884598	2	NA	NA	NA	NA	NA	NA	NA	NA	NA	NA	NA	NA	NA
Mettl2b	0.329067	0.431123	0.445297	0.828319	2	NA	NA	NA	NA	NA	NA	NA	NA	NA	NA	NA	NA	NA
Mettl3	0.314707	0.304391	0.301187	0.740148	5	-0.441424	0.335025	0.187642	0.916235	4	NA	NA	NA	NA	NA	NA	NA	NA
Mettl4	0.365742	0.399153	0.359512	0.777806	3	NA	NA	NA	NA	NA	NA	NA	NA	NA	NA	NA	NA	NA
Mettl5	0.689582	0.351452	0.0497514	0.432131	4	0.215143	0.521742	0.680079	0.982821	2	NA	NA	NA	NA	NA	NA	NA	NA
Mettl6	0.356143	0.339369	0.293981	0.736543	4	-0.0519041	0.415524	0.900593	0.992414	3	NA	NA	NA	NA	NA	NA	NA	NA
Mettl7a	0.2196	0.318734	0.490839	0.850151	4	0.175258	0.358007	0.62446	0.980153	3	NA	NA	NA	NA	NA	NA	NA	NA
Mettl7b	0.0606612	0.408586	0.881975	0.976112	3	-0.0214825	0.290717	0.941094	0.993987	5	0.04	0.433468	0.926476	0.988732	0.667742	0.482155	0.166079	0.79253
Mettl8	0.0942293	0.333903	0.777786	0.944243	4	-0.175714	0.534522	0.742359	0.986761	2	NA	NA	NA	NA	NA	NA	NA	NA
Mettl9	-0.227572	0.333135	0.494531	0.851133	4	-0.0563291	0.537222	0.916493	0.99365	2	NA	NA	NA	NA	NA	NA	NA	NA
Mex3a	-0.192642	0.334268	0.564406	0.878476	4	-1.46532	0.581109	0.0116826	0.731634	2	NA	NA	NA	NA	NA	NA	NA	NA
Mex3b	0.205994	0.432439	0.633822	0.903507	3	NA	NA	NA	NA	NA	NA	NA	NA	NA	NA	NA	NA	NA
Mex3c	0.536255	0.383235	0.161728	0.626912	3	NA	NA	NA	NA	NA	NA	NA	NA	NA	NA	NA	NA	NA
Mex3d	0.654231	0.439259	0.136383	0.597543	2	NA	NA	NA	NA	NA	NA	NA	NA	NA	NA	NA	NA	NA
Mfap1a	0.359852	0.504351	0.47554	0.84212	2	NA	NA	NA	NA	NA	NA	NA	NA	NA	NA	NA	NA	NA
Mfap2	-0.593612	0.344002	0.0844184	0.512847	4	-0.690135	0.397828	0.0827836	0.855329	3	NA	NA	NA	NA	NA	NA	NA	NA
Mfap3	0.485665	0.302391	0.108255	0.548045	5	0.241379	0.291381	0.407445	0.949553	5	0.65	0.447214	0.1461	0.599749	0.192892	0.448021	0.666802	0.961545
Mfap3l	0.229699	0.342481	0.502417	0.854823	4	-0.00761107	0.424316	0.985689	0.998623	3	NA	NA	NA	NA	NA	NA	NA	NA
Mfap4	0.661347	0.361378	0.0672399	0.474382	4	-0.321715	0.396968	0.417693	0.949711	3	NA	NA	NA	NA	NA	NA	NA	NA
Mfap5	0.324211	0.435286	0.456379	0.832519	2	0.585599	0.402978	0.146174	0.889469	3	NA	NA	NA	NA	NA	NA	NA	NA
Mff	0.511835	0.358952	0.153893	0.619724	3	NA	NA	NA	NA	NA	NA	NA	NA	NA	NA	NA	NA	NA
Mfge8	1.50447	0.358461	2.70435e-05	0.0173094	5	0.299264	0.291368	0.304374	0.93412	5	-0.687273	0.49175	0.162232	0.615111	0.200612	0.52138	0.700406	0.968784
Mfhas1	0.640924	0.344458	0.0627904	0.463298	4	-0.295238	0.433731	0.496066	0.962409	3	NA	NA	NA	NA	NA	NA	NA	NA
Mfi2	-0.110098	0.399465	0.782844	0.945836	3	-0.482222	0.509629	0.344036	0.937223	2	NA	NA	NA	NA	NA	NA	NA	NA
Mfn1	0.420538	0.324154	0.194514	0.66078	5	0.0977435	0.334989	0.770454	0.986959	4	NA	NA	NA	NA	NA	NA	NA	NA
Mfn2	-0.0535122	0.342988	0.876019	0.973498	4	-0.0446835	0.397096	0.910407	0.99339	3	NA	NA	NA	NA	NA	NA	NA	NA
Mfng	-0.0534402	0.295106	0.856299	0.966696	5	0.200673	0.300266	0.503931	0.962845	5	-0.190541	0.427595	0.655879	0.912405	0.279875	0.440312	0.525019	0.931335
Mfrp	-0.16954	0.349427	0.627539	0.902363	4	0.387944	0.404298	0.337282	0.937223	3	NA	NA	NA	NA	NA	NA	NA	NA
Mfsd1	-0.035094	0.40217	0.930464	0.988745	3	0.160438	0.500511	0.748553	0.986761	2	NA	NA	NA	NA	NA	NA	NA	NA
Mfsd10	-0.258976	0.336677	0.441767	0.826762	4	-0.0360308	0.388815	0.926167	0.993756	3	NA	NA	NA	NA	NA	NA	NA	NA
Mfsd11	-0.0509091	0.436931	0.907244	0.982677	2	NA	NA	NA	NA	NA	NA	NA	NA	NA	NA	NA	NA	NA
Mfsd12	-0.463815	0.36024	0.197914	0.663761	3	-0.0653846	0.44028	0.881943	0.992317	2	NA	NA	NA	NA	NA	NA	NA	NA
Mfsd13a	-0.365	0.452769	0.420156	0.816178	2	0.193012	0.453899	0.670668	0.982821	2	NA	NA	NA	NA	NA	NA	NA	NA
Mfsd2a	-0.224829	0.36268	0.535317	0.867611	3	NA	NA	NA	NA	NA	NA	NA	NA	NA	NA	NA	NA	NA
Mfsd3	-0.540673	0.347986	0.120252	0.565538	4	-0.28484	0.330554	0.388849	0.946254	4	NA	NA	NA	NA	NA	NA	NA	NA
Mfsd4	1.07202	0.45399	0.0182092	0.3122	3	NA	NA	NA	NA	NA	NA	NA	NA	NA	NA	NA	NA	NA
Mfsd5	-0.751609	0.368003	0.0411121	0.406633	3	NA	NA	NA	NA	NA	NA	NA	NA	NA	NA	NA	NA	NA
Mfsd6	-0.328555	0.338409	0.331608	0.759634	4	0.390068	0.393418	0.321449	0.935697	3	NA	NA	NA	NA	NA	NA	NA	NA
Mfsd6l	0.674375	0.533268	0.206012	0.670456	2	NA	NA	NA	NA	NA	NA	NA	NA	NA	NA	NA	NA	NA
Mfsd7	-1.09181	0.431288	0.0113574	0.261929	3	NA	NA	NA	NA	NA	NA	NA	NA	NA	NA	NA	NA	NA
Mfsd8	0.0512113	0.334613	0.878362	0.974401	4	0.699724	0.553609	0.206254	0.916743	2	NA	NA	NA	NA	NA	NA	NA	NA
Mfsd9	-0.478361	0.341238	0.160963	0.625745	4	0.373957	0.521067	0.472958	0.958227	2	NA	NA	NA	NA	NA	NA	NA	NA
Mga	-0.0584455	0.391321	0.881274	0.975602	3	NA	NA	NA	NA	NA	NA	NA	NA	NA	NA	NA	NA	NA
Mgam	0.278904	0.538898	0.604776	0.892942	2	0.0185075	0.49873	0.970398	0.998034	2	NA	NA	NA	NA	NA	NA	NA	NA
Mgarp	-0.898293	0.452635	0.0471904	0.425084	2	NA	NA	NA	NA	NA	NA	NA	NA	NA	NA	NA	NA	NA
Mgat1	0.417832	0.306893	0.173359	0.638577	5	-0.149813	0.289519	0.604839	0.978612	5	-0.014	0.444972	0.974901	0.995217	0.498235	0.449313	0.267481	0.819967
Mgat2	-0.157911	0.296934	0.594862	0.890897	5	0.196958	0.289228	0.495884	0.962409	5	0.293205	0.441007	0.506144	0.838319	0.0459302	0.455585	0.919697	0.998483
Mgat3	0.180505	0.299155	0.546255	0.872416	5	-0.726106	0.303623	0.0167808	0.756868	5	-0.183289	0.434529	0.673163	0.91392	0.955761	0.465669	0.0401264	0.63992
Mgat4a	0.126572	0.367689	0.730669	0.930836	3	-0.959759	0.455489	0.0351091	0.82775	2	NA	NA	NA	NA	NA	NA	NA	NA
Mgat4b	-0.0317209	0.344957	0.926733	0.987944	4	0.636993	0.556013	0.251942	0.925274	2	NA	NA	NA	NA	NA	NA	NA	NA
Mgat4c	-0.0230073	0.393028	0.95332	0.993375	3	0.45121	0.51611	0.381981	0.946024	2	NA	NA	NA	NA	NA	NA	NA	NA
Mgat5	0.048402	0.306865	0.874669	0.973222	5	-0.277103	0.29246	0.343389	0.937223	5	0.0962162	0.4287	0.822417	0.956818	-0.251519	0.440081	0.567641	0.939092
Mgat5b	0.659017	0.405666	0.104263	0.543302	3	-0.0503356	0.512266	0.921725	0.99365	2	NA	NA	NA	NA	NA	NA	NA	NA
MGC105560	NA	NA	NA	NA	NA	0.409	0.507346	0.420153	0.949711	2	NA	NA	NA	NA	NA	NA	NA	NA
MGC105567	-0.1572	0.419524	0.707876	0.92412	3	0.664698	0.408159	0.103413	0.860973	3	NA	NA	NA	NA	NA	NA	NA	NA
MGC105649	-0.759324	0.552329	0.169204	0.633112	2	0.107559	0.397252	0.786578	0.98819	3	NA	NA	NA	NA	NA	NA	NA	NA
MGC108823	0.819389	0.436523	0.0605069	0.457675	3	0.768925	0.575716	0.18168	0.913416	2	NA	NA	NA	NA	NA	NA	NA	NA
MGC108974	NA	NA	NA	NA	NA	-0.621667	0.520382	0.232229	0.920449	2	NA	NA	NA	NA	NA	NA	NA	NA
MGC109340	-0.353316	0.346688	0.308147	0.743276	4	-0.435834	0.411043	0.289002	0.929477	3	NA	NA	NA	NA	NA	NA	NA	NA
MGC112692	NA	NA	NA	NA	NA	0.63575	0.442154	0.150477	0.892067	2	NA	NA	NA	NA	NA	NA	NA	NA
MGC112715	-0.237143	0.534522	0.657293	0.911908	2	NA	NA	NA	NA	NA	NA	NA	NA	NA	NA	NA	NA	NA
MGC112830	NA	NA	NA	NA	NA	0.495926	0.509175	0.330067	0.93632	2	NA	NA	NA	NA	NA	NA	NA	NA
MGC112883	NA	NA	NA	NA	NA	0.202449	0.505884	0.689018	0.982821	2	NA	NA	NA	NA	NA	NA	NA	NA
MGC114246	NA	NA	NA	NA	NA	-0.450667	0.432049	0.296906	0.931234	2	NA	NA	NA	NA	NA	NA	NA	NA
MGC114440	NA	NA	NA	NA	NA	-0.493448	0.524963	0.347234	0.938137	2	NA	NA	NA	NA	NA	NA	NA	NA
MGC114483	NA	NA	NA	NA	NA	0.48	0.432049	0.266575	0.928366	2	NA	NA	NA	NA	NA	NA	NA	NA
MGC114492	NA	NA	NA	NA	NA	0.103289	0.434529	0.812111	0.988259	2	NA	NA	NA	NA	NA	NA	NA	NA
MGC114499	0.439416	0.564364	0.436213	0.823863	2	0.246206	0.404417	0.542662	0.964362	3	NA	NA	NA	NA	NA	NA	NA	NA
MGC114520	NA	NA	NA	NA	NA	0.825	0.519615	0.112351	0.867875	2	NA	NA	NA	NA	NA	NA	NA	NA
MGC116121	-0.0730034	0.411018	0.859024	0.966822	3	0.367691	0.401522	0.359802	0.940669	3	NA	NA	NA	NA	NA	NA	NA	NA
MGC116197	-1.42714	0.507093	0.00488739	0.184914	2	0.78	0.442662	0.0780578	0.855329	2	NA	NA	NA	NA	NA	NA	NA	NA
MGC125002	NA	NA	NA	NA	NA	0.174894	0.502758	0.727939	0.985548	2	NA	NA	NA	NA	NA	NA	NA	NA
MGC125233	NA	NA	NA	NA	NA	0.325075	0.503718	0.5187	0.963637	2	NA	NA	NA	NA	NA	NA	NA	NA
MGC72567	NA	NA	NA	NA	NA	0.901429	0.534522	0.0917152	0.855329	2	NA	NA	NA	NA	NA	NA	NA	NA
MGC72612	NA	NA	NA	NA	NA	-0.263284	0.503718	0.601196	0.977423	2	NA	NA	NA	NA	NA	NA	NA	NA
MGC72973	NA	NA	NA	NA	NA	-0.332985	0.503718	0.508577	0.962845	2	NA	NA	NA	NA	NA	NA	NA	NA
MGC72974	NA	NA	NA	NA	NA	0.223212	0.500511	0.65562	0.982821	2	NA	NA	NA	NA	NA	NA	NA	NA
MGC93975	NA	NA	NA	NA	NA	0.190935	0.506788	0.706355	0.982821	2	NA	NA	NA	NA	NA	NA	NA	NA
MGC94190	NA	NA	NA	NA	NA	-0.0398496	0.498117	0.936237	0.993756	2	NA	NA	NA	NA	NA	NA	NA	NA
MGC94192	NA	NA	NA	NA	NA	0.172707	0.498117	0.728802	0.985548	2	NA	NA	NA	NA	NA	NA	NA	NA
MGC94199	0.299009	0.426665	0.483425	0.846091	3	0.752958	0.407773	0.0648177	0.850701	3	NA	NA	NA	NA	NA	NA	NA	NA
MGC94207	-0.284532	0.374952	0.447942	0.829942	3	0.0582143	0.358569	0.871029	0.992161	3	NA	NA	NA	NA	NA	NA	NA	NA
MGC94282	NA	NA	NA	NA	NA	0.27403	0.503718	0.586431	0.972534	2	NA	NA	NA	NA	NA	NA	NA	NA
MGC94335	-1.11	0.588562	0.0593014	0.455082	2	-0.208955	0.503718	0.678269	0.982821	2	NA	NA	NA	NA	NA	NA	NA	NA
MGC94542	NA	NA	NA	NA	NA	-0.730857	0.517135	0.157573	0.9007	2	NA	NA	NA	NA	NA	NA	NA	NA
MGC94600	NA	NA	NA	NA	NA	0.520741	0.509175	0.306443	0.935697	2	NA	NA	NA	NA	NA	NA	NA	NA
MGC94891	0.278768	0.410339	0.496909	0.852119	3	0.357333	0.541603	0.509401	0.962845	2	NA	NA	NA	NA	NA	NA	NA	NA
MGC94915	NA	NA	NA	NA	NA	0.276866	0.503718	0.582563	0.971621	2	NA	NA	NA	NA	NA	NA	NA	NA
MGC95152	NA	NA	NA	NA	NA	0.420741	0.509175	0.408623	0.949553	2	NA	NA	NA	NA	NA	NA	NA	NA
MGC95208	0.671212	0.433722	0.121727	0.568911	3	0.243066	0.400091	0.543502	0.964362	3	NA	NA	NA	NA	NA	NA	NA	NA
MGC95210	0.000833333	0.408248	0.998371	1	3	-0.334621	0.394322	0.396106	0.946254	3	NA	NA	NA	NA	NA	NA	NA	NA
Mgea5	-0.36361	0.304899	0.233042	0.690033	5	-0.16821	0.332231	0.612642	0.979723	4	NA	NA	NA	NA	NA	NA	NA	NA
Mgl1	NA	NA	NA	NA	NA	-0.037971	0.506194	0.940204	0.993785	2	NA	NA	NA	NA	NA	NA	NA	NA
Mgll	0.343333	0.304864	0.260089	0.712235	5	-0.0246824	0.303449	0.935172	0.993756	5	0.127297	0.427595	0.765928	0.942709	-0.122771	0.451504	0.785687	0.99038
Mgme1	1.04062	0.379967	0.00616781	0.199156	3	NA	NA	NA	NA	NA	NA	NA	NA	NA	NA	NA	NA	NA
Mgmt	0.162422	0.296432	0.583743	0.885403	5	-0.364473	0.295278	0.217076	0.917724	5	-0.964706	0.453743	0.0334943	0.396332	-0.417692	0.461484	0.365408	0.870807
Mgp	0.0265375	0.30756	0.931241	0.988745	5	0.239193	0.322619	0.458445	0.956677	5	0.0893103	0.463867	0.847324	0.961066	-0.677045	0.456767	0.138273	0.78214
Mgrn1	-0.742552	0.343615	0.0306952	0.366754	4	0.302279	0.352817	0.391579	0.946254	3	NA	NA	NA	NA	NA	NA	NA	NA
Mgst1	0.280406	0.303365	0.35532	0.773855	5	0.134197	0.288981	0.642376	0.982037	5	-0.143333	0.451848	0.75108	0.935622	0.228125	0.440312	0.60439	0.94273
Mgst2	-0.648268	0.405666	0.110036	0.552038	3	-0.453473	0.331809	0.171729	0.909143	4	NA	NA	NA	NA	NA	NA	NA	NA
Mgst3	-0.112795	0.404063	0.780128	0.944951	3	-0.27791	0.503718	0.581141	0.971427	2	NA	NA	NA	NA	NA	NA	NA	NA
Mia	-0.15119	0.337173	0.653861	0.910921	4	0.186334	0.331779	0.574374	0.970457	4	-0.624286	0.447613	0.163106	0.615927	0.487654	0.445831	0.274039	0.829301
Mia3	0.149753	0.313242	0.632598	0.903252	4	-0.675	0.452769	0.136007	0.88683	2	NA	NA	NA	NA	NA	NA	NA	NA
Miat	-0.740698	0.463556	0.110074	0.552038	2	NA	NA	NA	NA	NA	NA	NA	NA	NA	NA	NA	NA	NA
Mib1	0.176757	0.396804	0.655993	0.911762	3	-0.293704	0.504351	0.560338	0.96718	2	NA	NA	NA	NA	NA	NA	NA	NA
Mib2	0.148649	0.427595	0.728112	0.930221	2	NA	NA	NA	NA	NA	NA	NA	NA	NA	NA	NA	NA	NA
Mical1	-0.584845	0.412219	0.155965	0.620847	3	0.165816	0.507951	0.744091	0.986761	2	NA	NA	NA	NA	NA	NA	NA	NA
Mical2	-0.00396315	0.335492	0.990575	0.998675	4	-0.263885	0.521067	0.612554	0.979723	2	NA	NA	NA	NA	NA	NA	NA	NA
Mical3	-0.335094	0.400991	0.403344	0.808314	3	NA	NA	NA	NA	NA	NA	NA	NA	NA	NA	NA	NA	NA
Micalcl	1.12332	0.369611	0.00237212	0.135888	4	0.0489078	0.396195	0.901756	0.992414	3	NA	NA	NA	NA	NA	NA	NA	NA
Micall1	-0.319158	0.357551	0.372058	0.788064	3	NA	NA	NA	NA	NA	NA	NA	NA	NA	NA	NA	NA	NA
Micall2	0.0956673	0.398484	0.81027	0.955723	3	NA	NA	NA	NA	NA	NA	NA	NA	NA	NA	NA	NA	NA
Micb	0.717445	0.379011	0.058366	0.452866	3	NA	NA	NA	NA	NA	NA	NA	NA	NA	NA	NA	NA	NA
Micu1	0.832048	0.330064	0.0117065	0.265995	4	-0.478409	0.463068	0.301543	0.932444	2	NA	NA	NA	NA	NA	NA	NA	NA
Micu2	0.171279	0.313837	0.585234	0.885945	4	-0.671084	0.452836	0.138351	0.88683	2	NA	NA	NA	NA	NA	NA	NA	NA
Micu3	-0.667891	0.364598	0.0669727	0.474382	3	NA	NA	NA	NA	NA	NA	NA	NA	NA	NA	NA	NA	NA
Mid1	0.746659	0.306881	0.014972	0.292062	5	-0.109725	0.331071	0.740323	0.986761	4	NA	NA	NA	NA	NA	NA	NA	NA
Mid1ip1	0.00230149	0.3083	0.994044	0.999221	5	0.369418	0.34089	0.278504	0.929392	4	NA	NA	NA	NA	NA	NA	NA	NA
Mid2	0.0413008	0.339953	0.903303	0.981695	4	0.0184008	0.388251	0.962199	0.996568	3	NA	NA	NA	NA	NA	NA	NA	NA
Midn	-0.123815	0.347458	0.721583	0.928238	4	-0.392123	0.39374	0.319302	0.935697	3	NA	NA	NA	NA	NA	NA	NA	NA
Mief1	-0.077195	0.311298	0.804152	0.953275	4	-0.756897	0.464857	0.103475	0.860973	2	NA	NA	NA	NA	NA	NA	NA	NA
Mief2	-0.542422	0.32669	0.0968431	0.533579	4	0.581519	0.444089	0.190377	0.916235	2	NA	NA	NA	NA	NA	NA	NA	NA
Mien1	0.7375	0.454148	0.104393	0.543302	2	NA	NA	NA	NA	NA	NA	NA	NA	NA	NA	NA	NA	NA
Mier1	0.207936	0.399516	0.602736	0.892494	3	NA	NA	NA	NA	NA	NA	NA	NA	NA	NA	NA	NA	NA
Mier2	-0.109051	0.337425	0.746554	0.935098	4	0.189103	0.53613	0.7243	0.985459	2	NA	NA	NA	NA	NA	NA	NA	NA
Mier3	0.193755	0.40478	0.632175	0.903153	3	NA	NA	NA	NA	NA	NA	NA	NA	NA	NA	NA	NA	NA
Mif	-0.112359	0.335538	0.737728	0.931984	4	-0.139808	0.335957	0.6773	0.982821	4	-1.17209	0.463556	0.0114556	0.307582	0.295122	0.44939	0.511363	0.927639
Mif4gd	0.19937	0.313139	0.524331	0.862521	5	-0.391518	0.35089	0.264514	0.928366	4	NA	NA	NA	NA	NA	NA	NA	NA
Miip	0.00394432	0.391321	0.991958	0.998896	3	-0.633557	0.549191	0.248656	0.925274	2	NA	NA	NA	NA	NA	NA	NA	NA
Mill1	-0.225811	0.427595	0.597434	0.891372	2	1.4949	0.448233	0.000852667	0.517604	3	NA	NA	NA	NA	NA	NA	NA	NA
Mill2	NA	NA	NA	NA	NA	0.258235	0.508747	0.61174	0.979723	2	NA	NA	NA	NA	NA	NA	NA	NA
Milr1	0.41956	0.358823	0.242296	0.696944	3	-0.0933821	0.350416	0.789863	0.988259	3	0.261622	0.427595	0.540641	0.859297	-0.523333	0.447214	0.241917	0.812197
Mina	0.0488001	0.394322	0.901508	0.98149	3	0.398519	0.509175	0.433818	0.952174	2	NA	NA	NA	NA	NA	NA	NA	NA
Mindy1	0.045	0.447214	0.91985	0.986122	2	NA	NA	NA	NA	NA	NA	NA	NA	NA	NA	NA	NA	NA
Mindy2	0.435294	0.460179	0.344188	0.767698	2	NA	NA	NA	NA	NA	NA	NA	NA	NA	NA	NA	NA	NA
Mink1	-0.100061	0.365417	0.784218	0.945836	3	NA	NA	NA	NA	NA	NA	NA	NA	NA	NA	NA	NA	NA
Minos1	-0.161262	0.357988	0.652373	0.91031	3	NA	NA	NA	NA	NA	NA	NA	NA	NA	NA	NA	NA	NA
Minpp1	0.229763	0.440568	0.602008	0.892286	3	1.14741	0.412401	0.00539812	0.719008	3	NA	NA	NA	NA	NA	NA	NA	NA
Mios	-0.306161	0.340048	0.367936	0.784014	4	0.419987	0.39356	0.285904	0.929392	3	NA	NA	NA	NA	NA	NA	NA	NA
Miox	0.380723	0.455224	0.402963	0.808236	2	-0.231634	0.367171	0.528131	0.963637	3	NA	NA	NA	NA	NA	NA	NA	NA
Mip	0.656667	0.549179	0.231804	0.689178	2	-0.155629	0.323081	0.630017	0.98055	4	NA	NA	NA	NA	NA	NA	NA	NA
Mipep	-0.593689	0.30493	0.0515389	0.433356	5	0.148668	0.292026	0.610688	0.979723	5	-0.166486	0.427595	0.697013	0.921427	-0.170482	0.451504	0.705737	0.968784
Mipol1	0.640256	0.441443	0.146955	0.612713	2	NA	NA	NA	NA	NA	NA	NA	NA	NA	NA	NA	NA	NA
Mis12	0.38234	0.338215	0.258281	0.710392	4	-0.0466667	0.53528	0.930527	0.993756	2	NA	NA	NA	NA	NA	NA	NA	NA
Mis18a	-0.00216216	0.4287	0.995976	0.999544	2	NA	NA	NA	NA	NA	NA	NA	NA	NA	NA	NA	NA	NA
Mis18bp1	-0.104	0.477493	0.827582	0.959855	2	NA	NA	NA	NA	NA	NA	NA	NA	NA	NA	NA	NA	NA
Misp	0.0589189	0.4287	0.890686	0.979284	2	NA	NA	NA	NA	NA	NA	NA	NA	NA	NA	NA	NA	NA
Mitd1	-0.0406172	0.33994	0.904892	0.981695	4	-0.365876	0.400091	0.360464	0.940669	3	NA	NA	NA	NA	NA	NA	NA	NA
Mitf	-0.136168	0.400091	0.733599	0.931542	3	NA	NA	NA	NA	NA	NA	NA	NA	NA	NA	NA	NA	NA
Mixl1	NA	NA	NA	NA	NA	-0.2775	0.504975	0.58264	0.971621	2	NA	NA	NA	NA	NA	NA	NA	NA
Mizf	NA	NA	NA	NA	NA	0.464444	0.509175	0.361689	0.941172	2	NA	NA	NA	NA	NA	NA	NA	NA
Mk1	0.240754	0.304359	0.428932	0.820785	5	-0.418007	0.34717	0.228574	0.918131	4	NA	NA	NA	NA	NA	NA	NA	NA
Mki67	-2.01176	0.490008	4.03346e-05	0.0199255	3	0.0228889	0.499333	0.963439	0.996568	2	NA	NA	NA	NA	NA	NA	NA	NA
Mki67ip	NA	NA	NA	NA	NA	-0.269524	0.516398	0.601719	0.97749	2	NA	NA	NA	NA	NA	NA	NA	NA
Mkks	0.35609	0.311354	0.252756	0.705603	5	0.489928	0.351409	0.163262	0.906491	4	NA	NA	NA	NA	NA	NA	NA	NA
Mkl1	-0.216432	0.331472	0.513793	0.858821	5	-0.594653	0.351492	0.0906847	0.855329	4	NA	NA	NA	NA	NA	NA	NA	NA
Mkln1	-0.138327	0.302057	0.646987	0.908151	5	0.27357	0.360358	0.447756	0.954939	4	NA	NA	NA	NA	NA	NA	NA	NA
Mknk1	-1.04993	0.319815	0.0010273	0.0938101	5	-0.197918	0.403941	0.624158	0.980153	3	NA	NA	NA	NA	NA	NA	NA	NA
Mknk2	-0.563087	0.306912	0.0665527	0.472491	5	0.771861	0.3536	0.0290456	0.826604	4	NA	NA	NA	NA	NA	NA	NA	NA
Mkrn1	0.161506	0.300121	0.590483	0.888017	5	-0.309347	0.342521	0.366447	0.9439	4	NA	NA	NA	NA	NA	NA	NA	NA
Mkrn2	0.442005	0.317372	0.16371	0.627883	4	0.0985074	0.299152	0.741938	0.986761	4	0.276	0.432049	0.522943	0.84918	-0.201899	0.438351	0.645095	0.954855
Mkrn2os	-0.01	0.447214	0.98216	0.998075	2	NA	NA	NA	NA	NA	NA	NA	NA	NA	NA	NA	NA	NA
Mkrn3	-0.0288452	0.334087	0.931196	0.988745	4	-0.162695	0.398935	0.683403	0.982821	3	NA	NA	NA	NA	NA	NA	NA	NA
Mks1	-0.0382858	0.339672	0.910257	0.983909	4	1.39894	0.446569	0.00173247	0.59062	3	NA	NA	NA	NA	NA	NA	NA	NA
Mkx	0.186046	0.395694	0.638229	0.905793	3	NA	NA	NA	NA	NA	NA	NA	NA	NA	NA	NA	NA	NA
Mlana	NA	NA	NA	NA	NA	-0.170959	0.426197	0.688327	0.982821	2	NA	NA	NA	NA	NA	NA	NA	NA
Mlc1	0.660388	0.346472	0.0566457	0.449573	4	0.53653	0.394019	0.173298	0.909143	3	NA	NA	NA	NA	NA	NA	NA	NA
Mlec	-0.0514409	0.302737	0.865074	0.97026	5	0.480819	0.430426	0.263962	0.928366	3	NA	NA	NA	NA	NA	NA	NA	NA
Mlf1	0.453333	0.408248	0.266811	0.716254	3	0.452609	0.515836	0.380255	0.945888	2	NA	NA	NA	NA	NA	NA	NA	NA
Mlf2	-0.856068	0.3548	0.0158297	0.300922	4	-0.362806	0.388815	0.350765	0.939382	3	NA	NA	NA	NA	NA	NA	NA	NA
Mlh1	-0.0247097	0.300371	0.934437	0.989592	5	0.493191	0.341322	0.148474	0.890388	4	0.0153333	0.431123	0.971628	0.993929	-0.211139	0.438351	0.630043	0.950969
Mlh3	-0.82108	0.419017	0.0500498	0.432142	3	-0.374088	0.510474	0.463666	0.957494	2	NA	NA	NA	NA	NA	NA	NA	NA
Mlip	0.0432432	0.4287	0.919653	0.986122	2	NA	NA	NA	NA	NA	NA	NA	NA	NA	NA	NA	NA	NA
Mlkl	0.0351948	0.435741	0.935625	0.989895	2	NA	NA	NA	NA	NA	NA	NA	NA	NA	NA	NA	NA	NA
Mll5	NA	NA	NA	NA	NA	-0.473333	0.509175	0.352574	0.939382	2	NA	NA	NA	NA	NA	NA	NA	NA
Mllt1	0.652963	0.378384	0.0844084	0.512847	3	NA	NA	NA	NA	NA	NA	NA	NA	NA	NA	NA	NA	NA
Mllt10	-0.0604666	0.296157	0.83822	0.961639	5	0.294214	0.327036	0.368314	0.944947	5	1.11871	0.459411	0.0148883	0.328654	0.174125	0.440312	0.692505	0.96808
Mllt11	-0.492675	0.302097	0.102922	0.541694	5	-0.47354	0.33546	0.158064	0.900898	4	NA	NA	NA	NA	NA	NA	NA	NA
Mllt3	-0.101192	0.301878	0.737468	0.931974	5	-0.0348777	0.287443	0.903424	0.992456	5	0.998434	0.454694	0.0281038	0.378328	-0.86	0.474342	0.0698258	0.723076
Mllt4	0.36573	0.396615	0.356461	0.775099	3	-0.568525	0.328346	0.0833664	0.855329	4	NA	NA	NA	NA	NA	NA	NA	NA
Mllt6	-0.346246	0.3454	0.316126	0.750482	4	0.162837	0.390395	0.6766	0.982821	3	NA	NA	NA	NA	NA	NA	NA	NA
Mlnr	0.839655	0.466338	0.0717772	0.48393	2	NA	NA	NA	NA	NA	NA	NA	NA	NA	NA	NA	NA	NA
Mlph	-0.86253	0.4499	0.0552174	0.446044	2	-0.571448	0.407752	0.161077	0.903863	3	NA	NA	NA	NA	NA	NA	NA	NA
Mlst8	-0.296454	0.300949	0.324592	0.755897	5	7.49124e-05	0.334085	0.999821	0.999964	4	-0.00863014	0.425232	0.983808	0.998001	-0.316667	0.447214	0.47889	0.918883
Mlx	0.225136	0.296749	0.448048	0.829942	5	-0.320921	0.352147	0.362124	0.941365	4	NA	NA	NA	NA	NA	NA	NA	NA
Mlxip	-0.487954	0.34946	0.162621	0.62755	4	0.207484	0.553348	0.707689	0.982821	2	NA	NA	NA	NA	NA	NA	NA	NA
Mlxipl	0.396174	0.327085	0.225808	0.685978	4	0.771084	0.454694	0.0899181	0.855329	2	NA	NA	NA	NA	NA	NA	NA	NA
Mlycd	0.22064	0.299672	0.461566	0.835565	5	-0.310766	0.337756	0.357525	0.940669	4	NA	NA	NA	NA	NA	NA	NA	NA
Mmaa	0.239344	0.33854	0.479573	0.843751	4	0.0610674	0.38936	0.875371	0.992161	3	NA	NA	NA	NA	NA	NA	NA	NA
Mmab	-0.238835	0.357988	0.50467	0.855895	3	NA	NA	NA	NA	NA	NA	NA	NA	NA	NA	NA	NA	NA
Mmachc	0.504566	0.374936	0.178387	0.642058	4	0.275406	0.39783	0.488767	0.960382	3	NA	NA	NA	NA	NA	NA	NA	NA
Mmadhc	-0.217528	0.305325	0.476188	0.8426	5	0.509197	0.335227	0.128772	0.883597	4	0.520779	0.435741	0.232025	0.676325	0.399368	0.467243	0.392698	0.887356
Mmd	-0.527401	0.307397	0.0862171	0.514883	5	0.327593	0.407331	0.421257	0.949711	3	NA	NA	NA	NA	NA	NA	NA	NA
Mmd2	0.58608	0.311549	0.0599476	0.457054	5	0.304668	0.334865	0.362917	0.941949	4	NA	NA	NA	NA	NA	NA	NA	NA
Mme	0.191151	0.301343	0.525866	0.86269	5	-0.296999	0.289205	0.304444	0.93412	5	0.0134211	0.433468	0.9753	0.995263	0.0328395	0.444167	0.941062	0.998483
Mmel1	-0.781308	0.421703	0.0639189	0.465879	3	NA	NA	NA	NA	NA	NA	NA	NA	NA	NA	NA	NA	NA
Mmgt1	0.824908	0.393194	0.0359079	0.387117	3	NA	NA	NA	NA	NA	NA	NA	NA	NA	NA	NA	NA	NA
Mmgt2	0.305141	0.339172	0.368299	0.78448	4	-0.695701	0.421391	0.0987459	0.855329	3	NA	NA	NA	NA	NA	NA	NA	NA
Mmp10	0.290515	0.489266	0.552661	0.87408	2	-0.204226	0.302656	0.499815	0.962845	4	-0.110946	0.427595	0.795277	0.946469	0.0965385	0.436331	0.824897	0.995283
Mmp11	0.285399	0.304152	0.348068	0.770569	5	0.0319457	0.287056	0.911389	0.99364	5	-0.0264	0.431123	0.951172	0.992031	0.728182	0.46892	0.120449	0.780047
Mmp12	0.358765	0.449966	0.425267	0.818486	2	-0.49704	0.294376	0.0913242	0.855329	5	-0.771392	0.443519	0.0819898	0.516073	-0.438706	0.449313	0.32887	0.848519
Mmp13	NA	NA	NA	NA	NA	-0.628211	0.348812	0.0717029	0.855329	3	NA	NA	NA	NA	NA	NA	NA	NA
Mmp14	0.571262	0.307397	0.0631143	0.463486	5	-0.492314	0.2906	0.0902406	0.855329	5	0.0298667	0.431123	0.94477	0.99162	-0.38023	0.464857	0.413386	0.89789
Mmp15	0.714597	0.404664	0.0774121	0.495551	3	0.0624675	0.514718	0.903404	0.992456	2	NA	NA	NA	NA	NA	NA	NA	NA
Mmp16	-0.396016	0.304083	0.192804	0.65953	5	0.270015	0.289014	0.350167	0.939382	5	0.238108	0.427595	0.577627	0.877765	0.333301	0.480695	0.488076	0.924411
Mmp17	-0.181343	0.395838	0.646862	0.908151	3	-0.455	0.504975	0.36757	0.944428	2	NA	NA	NA	NA	NA	NA	NA	NA
Mmp19	-0.790732	0.413197	0.0556595	0.446725	3	0.53635	0.510474	0.293401	0.930043	2	NA	NA	NA	NA	NA	NA	NA	NA
Mmp2	-0.413686	0.310997	0.183454	0.64708	5	0.149	0.300673	0.620209	0.980153	5	0.55	0.436931	0.20811	0.658112	-0.0246154	0.436331	0.955012	0.998483
Mmp23	-0.357038	0.311216	0.251284	0.704975	5	-0.0816511	0.290711	0.778813	0.987057	5	-0.350933	0.431123	0.415646	0.798893	-0.8246	0.473709	0.0817306	0.756705
Mmp24	-0.245279	0.323926	0.448926	0.830207	4	0.399383	0.448316	0.37301	0.945888	2	NA	NA	NA	NA	NA	NA	NA	NA
Mmp25	0.271368	0.398946	0.496369	0.851725	3	-0.558034	0.403657	0.166834	0.909143	3	NA	NA	NA	NA	NA	NA	NA	NA
Mmp28	0.387109	0.339563	0.254277	0.706709	4	0.372878	0.417556	0.371858	0.945888	3	NA	NA	NA	NA	NA	NA	NA	NA
Mmp3	-0.284005	0.40313	0.481122	0.845014	3	-0.51372	0.31317	0.100925	0.860049	4	0.35	0.4321	0.417942	0.799265	0.0305	0.442154	0.945005	0.998483
Mmp7	0.248404	0.483009	0.607053	0.893329	2	-0.592239	0.307549	0.0541449	0.848678	4	0.603929	0.447613	0.177266	0.634028	0.456875	0.443706	0.30316	0.837562
Mmp8	0.28967	0.37826	0.443797	0.827433	3	-0.039401	0.307668	0.898099	0.992414	4	0.297975	0.440081	0.498348	0.833293	0.0111765	0.453743	0.980349	0.998483
Mmp9	0.0433544	0.30657	0.88754	0.977881	5	-0.0157057	0.300204	0.958276	0.996568	5	0.115405	0.4287	0.787777	0.945792	0.227848	0.440081	0.604638	0.94273
Mmrn1	-0.353659	0.452635	0.434606	0.822939	2	-0.387724	0.34087	0.255349	0.925957	4	0.3492	0.429884	0.416612	0.798893	-0.00325	0.442154	0.994135	0.998666
Mmrn2	-0.827026	0.352625	0.0190095	0.314434	4	-0.242864	0.392823	0.536408	0.963637	3	NA	NA	NA	NA	NA	NA	NA	NA
Mms19	-0.432069	0.464857	0.352647	0.773212	2	0.57589	0.426197	0.176622	0.911197	2	NA	NA	NA	NA	NA	NA	NA	NA
Mms22l	-0.582269	0.36268	0.108393	0.548503	3	NA	NA	NA	NA	NA	NA	NA	NA	NA	NA	NA	NA	NA
Mn1	0.624751	0.401281	0.119497	0.565096	3	NA	NA	NA	NA	NA	NA	NA	NA	NA	NA	NA	NA	NA
Mnat1	-0.030291	0.302731	0.920297	0.986122	5	-0.334999	0.336029	0.318795	0.935697	4	NA	NA	NA	NA	NA	NA	NA	NA
Mnd1	0.652607	0.348056	0.0607919	0.457675	4	-0.0528571	0.534522	0.921228	0.99365	2	NA	NA	NA	NA	NA	NA	NA	NA
Mnda	-0.405	0.452769	0.371057	0.787019	2	0.785422	0.455224	0.0844641	0.855329	2	NA	NA	NA	NA	NA	NA	NA	NA
Mns1	0.247914	0.337173	0.462173	0.835612	4	-0.199719	0.399437	0.617075	0.980153	3	NA	NA	NA	NA	NA	NA	NA	NA
Mnt	-0.0519429	0.338155	0.87792	0.97426	4	-0.923019	0.410958	0.0247029	0.799777	3	NA	NA	NA	NA	NA	NA	NA	NA
Moap1	0.085512	0.363838	0.814187	0.956954	3	NA	NA	NA	NA	NA	NA	NA	NA	NA	NA	NA	NA	NA
Mob1a	0.570505	0.323559	0.0778638	0.496382	4	0.111139	0.443519	0.802135	0.988259	2	NA	NA	NA	NA	NA	NA	NA	NA
Mob1b	-0.3048	0.429884	0.478307	0.843135	2	NA	NA	NA	NA	NA	NA	NA	NA	NA	NA	NA	NA	NA
Mob2	0.514308	0.366289	0.160287	0.624359	3	NA	NA	NA	NA	NA	NA	NA	NA	NA	NA	NA	NA	NA
Mob3a	-0.241768	0.36005	0.501912	0.85432	3	NA	NA	NA	NA	NA	NA	NA	NA	NA	NA	NA	NA	NA
Mob3b	0.52013	0.435741	0.232608	0.689853	2	NA	NA	NA	NA	NA	NA	NA	NA	NA	NA	NA	NA	NA
Mob3c	-0.285263	0.435286	0.512244	0.858098	2	NA	NA	NA	NA	NA	NA	NA	NA	NA	NA	NA	NA	NA
Mob4	-0.0347482	0.308162	0.910221	0.983909	4	-0.417975	0.443519	0.345985	0.938137	2	NA	NA	NA	NA	NA	NA	NA	NA
Mobkl1a	NA	NA	NA	NA	NA	-0.120774	0.515189	0.814653	0.988259	2	NA	NA	NA	NA	NA	NA	NA	NA
Mobkl2b	NA	NA	NA	NA	NA	-0.191642	0.503718	0.703608	0.982821	2	NA	NA	NA	NA	NA	NA	NA	NA
Mobkl2c	NA	NA	NA	NA	NA	-0.0617164	0.49873	0.901515	0.992414	2	NA	NA	NA	NA	NA	NA	NA	NA
Mobkl3	NA	NA	NA	NA	NA	0.885849	0.527722	0.0932246	0.855329	2	NA	NA	NA	NA	NA	NA	NA	NA
Mobp	-0.335181	0.29913	0.262492	0.713897	5	-1.01796	0.363716	0.00512991	0.705678	4	-0.509259	0.442217	0.249483	0.687443	0.635251	0.524804	0.226104	0.808646
Mocos	-0.137159	0.337418	0.684379	0.919313	4	0.217662	0.402228	0.58841	0.972534	3	NA	NA	NA	NA	NA	NA	NA	NA
Mocs1	-0.131958	0.338897	0.696999	0.921899	4	0.249804	0.421835	0.553727	0.966977	3	NA	NA	NA	NA	NA	NA	NA	NA
Mocs2	0.00427126	0.303877	0.988785	0.998675	5	-0.777908	0.358475	0.0300032	0.82775	4	NA	NA	NA	NA	NA	NA	NA	NA
Mocs3	0.177045	0.405926	0.662728	0.913052	3	1.07083	0.552771	0.0527196	0.847226	2	NA	NA	NA	NA	NA	NA	NA	NA
Mog	-0.0247783	0.299747	0.934119	0.989528	5	-0.125086	0.286272	0.662148	0.982821	5	-0.273953	0.455585	0.547626	0.861881	1.06054	0.500387	0.0340531	0.627285
Mogat1	0.0237355	0.391321	0.951634	0.992763	3	0.0241727	0.501652	0.961568	0.996568	2	NA	NA	NA	NA	NA	NA	NA	NA
Mogat2	0.4827	0.403596	0.231698	0.689163	3	NA	NA	NA	NA	NA	NA	NA	NA	NA	NA	NA	NA	NA
Mok	0.824743	0.369925	0.0257814	0.342535	3	NA	NA	NA	NA	NA	NA	NA	NA	NA	NA	NA	NA	NA
Mon1a	0.344823	0.342742	0.314381	0.748562	4	0.422143	0.396507	0.287033	0.929392	3	NA	NA	NA	NA	NA	NA	NA	NA
Mon1b	-0.0140286	0.357551	0.968703	0.996523	3	NA	NA	NA	NA	NA	NA	NA	NA	NA	NA	NA	NA	NA
Mon2	-0.199214	0.399465	0.617989	0.898988	3	0.303731	0.503718	0.546522	0.964362	2	NA	NA	NA	NA	NA	NA	NA	NA
Morc2	0.422642	0.345604	0.221365	0.683594	4	-0.664113	0.53924	0.218109	0.917724	2	NA	NA	NA	NA	NA	NA	NA	NA
Morc3	-0.379238	0.347379	0.27496	0.723222	4	-0.19404	0.388561	0.61751	0.980153	3	NA	NA	NA	NA	NA	NA	NA	NA
Morc4	0.163289	0.334428	0.625362	0.901468	4	0.022968	0.394019	0.953516	0.996344	3	NA	NA	NA	NA	NA	NA	NA	NA
Morf4l1	0.0973019	0.349279	0.780568	0.944951	4	0.540331	0.546512	0.322815	0.935918	2	NA	NA	NA	NA	NA	NA	NA	NA
Morf4l2	0.123322	0.29873	0.679739	0.91884	5	0.477821	0.294076	0.1042	0.860973	5	1.05687	0.452836	0.0196016	0.33262	1.13534	0.480695	0.018183	0.53803
Morn1	-0.820321	0.37274	0.0277514	0.3526	4	-0.903578	0.419244	0.0311421	0.82775	3	NA	NA	NA	NA	NA	NA	NA	NA
Morn2	0.281333	0.39833	0.480013	0.843886	3	NA	NA	NA	NA	NA	NA	NA	NA	NA	NA	NA	NA	NA
Morn3	0.95	0.450609	0.0350088	0.382065	2	NA	NA	NA	NA	NA	NA	NA	NA	NA	NA	NA	NA	NA
Morn4	-0.113468	0.298883	0.704212	0.923558	5	0.866013	0.351745	0.0138145	0.731634	4	NA	NA	NA	NA	NA	NA	NA	NA
Morn5	0.270385	0.339854	0.426269	0.819292	4	0.134286	0.534522	0.80164	0.988259	2	NA	NA	NA	NA	NA	NA	NA	NA
Mos	-0.220213	0.396654	0.578774	0.882978	3	NA	NA	NA	NA	NA	NA	NA	NA	NA	NA	NA	NA	NA
Mosc2	NA	NA	NA	NA	NA	0.467101	0.506194	0.356126	0.940038	2	NA	NA	NA	NA	NA	NA	NA	NA
Mospd1	-0.363941	0.338792	0.282719	0.726972	4	-0.0530178	0.561802	0.924815	0.993756	2	NA	NA	NA	NA	NA	NA	NA	NA
Mospd2	0.098642	0.448316	0.82585	0.959594	2	NA	NA	NA	NA	NA	NA	NA	NA	NA	NA	NA	NA	NA
Mospd3	-0.212282	0.298092	0.47638	0.8426	5	-1.03319	0.361639	0.00427698	0.69146	4	NA	NA	NA	NA	NA	NA	NA	NA
Mospd4	-0.415333	0.432049	0.336396	0.763509	2	-0.662464	0.413419	0.109067	0.861654	3	NA	NA	NA	NA	NA	NA	NA	NA
Mov10	0.37391	0.344436	0.277669	0.724345	4	0.323043	0.52475	0.538149	0.963637	2	NA	NA	NA	NA	NA	NA	NA	NA
Mov10l1	0.177066	0.404156	0.661304	0.912919	3	0.998545	0.583407	0.0869748	0.855329	2	NA	NA	NA	NA	NA	NA	NA	NA
Moxd1	-0.251962	0.336065	0.45341	0.831891	4	0.14237	0.405355	0.72542	0.985459	3	NA	NA	NA	NA	NA	NA	NA	NA
Mpc1	-0.0311313	0.309058	0.919765	0.986122	4	-0.158391	0.360734	0.660603	0.982821	3	0.344667	0.432049	0.425017	0.805499	-0.101529	0.455554	0.823637	0.995283
Mpc2	0.069372	0.317741	0.827173	0.959855	4	-0.377294	0.457101	0.409141	0.949553	2	NA	NA	NA	NA	NA	NA	NA	NA
Mpdu1	0.251447	0.337929	0.456827	0.832781	4	0.100195	0.385669	0.795021	0.988259	3	NA	NA	NA	NA	NA	NA	NA	NA
Mpdz	0.0870039	0.294496	0.767663	0.941154	5	0.270383	0.318478	0.39589	0.946254	4	1.37608	0.480764	0.00420602	0.228225	0.956842	0.470162	0.0418377	0.63992
Mpeg1	-0.442921	0.314523	0.159062	0.624354	5	-0.623247	0.349252	0.0743393	0.855329	4	NA	NA	NA	NA	NA	NA	NA	NA
Mpg	-0.28396	0.30792	0.356431	0.775099	5	0.116625	0.292299	0.689899	0.982821	5	0.305405	0.4287	0.476218	0.826205	0.0462069	0.457379	0.91953	0.998483
Mphosph10	0.11631	0.342979	0.734522	0.931587	4	-0.0330918	0.408268	0.935399	0.993756	3	NA	NA	NA	NA	NA	NA	NA	NA
Mphosph6	-0.142152	0.351329	0.685763	0.919784	4	1.07202	0.418614	0.010441	0.724497	3	NA	NA	NA	NA	NA	NA	NA	NA
Mphosph8	-0.323808	0.303003	0.285221	0.729739	5	0.20452	0.350928	0.560029	0.96718	4	0.157368	0.434529	0.717234	0.929923	0.612326	0.453411	0.17686	0.79463
Mphosph9	1.23429	0.437152	0.00475066	0.182284	3	NA	NA	NA	NA	NA	NA	NA	NA	NA	NA	NA	NA	NA
Mpi	-0.704687	0.313059	0.0243874	0.336048	5	-0.128386	0.300234	0.668927	0.982821	5	-0.521333	0.473286	0.270671	0.70505	-0.167342	0.440081	0.703758	0.968784
