## Supplementary material for "Genetic liability for internalizing versus externalizing behavior manifests in the developing and adult hippocampus: Insight from a meta-analysis of transcriptional profiling studies in a selectively-bred rat model": Table S2 (part 2 of 3)

### Sheet: MetaAnalysesResults_AllAges (continued)
GeneSymbol	Adult_estimate	Adult_SE	Adult_pval	Adult_FDR	Adult_datasets	P14_estimate	P14_SE	P14_pval	P14_FDR	P14_datasets	P7_estimate	P7_SE	P7_pval	P7_FDR	P21_estimate	P21_SE	P21_pval	P21_FDR
Mpl	NA	NA	NA	NA	NA	-0.197027	0.4287	0.645809	0.982821	2	NA	NA	NA	NA	NA	NA	NA	NA
Mplkip	-0.143318	0.359516	0.690157	0.919784	3	NA	NA	NA	NA	NA	NA	NA	NA	NA	NA	NA	NA	NA
Mpnd	-0.356361	0.313987	0.256394	0.708797	4	-1.09702	0.475797	0.0211303	0.777301	2	NA	NA	NA	NA	NA	NA	NA	NA
Mpp1	-0.564048	0.458128	0.218247	0.680248	2	-1.13356	0.473873	0.0167519	0.756868	2	NA	NA	NA	NA	NA	NA	NA	NA
Mpp2	-0.0120077	0.337913	0.971653	0.996523	4	-0.426208	0.336746	0.205633	0.916743	4	NA	NA	NA	NA	NA	NA	NA	NA
Mpp3	-0.0377551	0.338062	0.911076	0.983909	4	-0.432896	0.325396	0.183398	0.914509	4	NA	NA	NA	NA	NA	NA	NA	NA
Mpp4	-0.199564	0.358145	0.57738	0.882085	3	-0.26	0.430116	0.545519	0.964362	2	NA	NA	NA	NA	NA	NA	NA	NA
Mpp5	0.335441	0.338484	0.32168	0.754076	4	0.237725	0.387523	0.539581	0.963637	3	NA	NA	NA	NA	NA	NA	NA	NA
Mpp6	-0.323751	0.400043	0.418349	0.815202	3	-0.952649	0.562045	0.090081	0.855329	2	NA	NA	NA	NA	NA	NA	NA	NA
Mpp7	-0.224475	0.394019	0.568878	0.879843	3	-0.403261	0.511108	0.430116	0.950146	2	NA	NA	NA	NA	NA	NA	NA	NA
Mppe1	-0.456248	0.40116	0.255404	0.708107	3	0.193433	0.503718	0.700971	0.982821	2	NA	NA	NA	NA	NA	NA	NA	NA
Mpped1	0.219852	0.333903	0.510262	0.856703	4	-0.318805	0.389415	0.41297	0.949711	3	NA	NA	NA	NA	NA	NA	NA	NA
Mpped2	-0.127845	0.357466	0.720612	0.92785	4	-1.08105	0.584898	0.0645623	0.850701	2	NA	NA	NA	NA	NA	NA	NA	NA
Mprip	0.634956	0.319468	0.0468626	0.425084	5	0.148597	0.29009	0.60848	0.97962	5	0.663924	0.440081	0.13139	0.578177	0.288201	0.516491	0.576845	0.94041
Mpst	-0.0793684	0.300572	0.791735	0.947898	5	-0.440482	0.295073	0.135493	0.88683	5	-0.150769	0.44028	0.73202	0.929923	-0.250341	0.466003	0.591124	0.942089
Mpv17	-0.27	0.447214	0.546018	0.872416	2	NA	NA	NA	NA	NA	NA	NA	NA	NA	NA	NA	NA	NA
Mpv17l	0.248263	0.397267	0.532019	0.86551	3	-0.546296	0.509175	0.283314	0.929392	2	NA	NA	NA	NA	NA	NA	NA	NA
Mpv17l2	0.392334	0.354408	0.268289	0.717104	4	1.06811	0.569495	0.060719	0.850701	2	NA	NA	NA	NA	NA	NA	NA	NA
Mpz	0.147281	0.360312	0.682716	0.918931	3	-0.716464	0.334835	0.0323747	0.82775	4	-0.421053	0.433468	0.33137	0.757856	0.614186	0.453411	0.175548	0.79463
Mpzl1	-0.17575	0.309821	0.570535	0.880427	5	-0.18087	0.296047	0.541233	0.963701	5	0.55	0.449966	0.221588	0.667869	0.407927	0.444067	0.358296	0.867573
Mpzl2	-0.15858	0.336141	0.637094	0.90521	4	-0.256093	0.53784	0.633967	0.981826	2	NA	NA	NA	NA	NA	NA	NA	NA
Mpzl3	0.107551	0.399465	0.787747	0.946923	3	NA	NA	NA	NA	NA	NA	NA	NA	NA	NA	NA	NA	NA
Mr1	-0.228603	0.334989	0.494973	0.851133	4	0.100383	0.403688	0.80362	0.988259	3	NA	NA	NA	NA	NA	NA	NA	NA
Mrap	NA	NA	NA	NA	NA	-0.0941606	0.500511	0.850776	0.99035	2	NA	NA	NA	NA	NA	NA	NA	NA
Mrap2	1.25134	0.475806	0.00854011	0.2338	2	NA	NA	NA	NA	NA	NA	NA	NA	NA	NA	NA	NA	NA
Mras	0.582756	0.313503	0.063048	0.463486	5	-0.514513	0.309483	0.096414	0.855329	5	-0.720208	0.484661	0.137278	0.586926	-0.301446	0.452836	0.505613	0.927136
Mrc1	0.743411	0.42592	0.0809113	0.502998	3	-0.218507	0.503718	0.664441	0.982821	2	NA	NA	NA	NA	NA	NA	NA	NA
Mrc2	0.0737885	0.339488	0.827933	0.959855	4	-0.114995	0.404013	0.775926	0.987057	3	NA	NA	NA	NA	NA	NA	NA	NA
Mre11a	0.727943	0.327691	0.0263217	0.345903	5	0.166974	0.33088	0.613814	0.980073	4	NA	NA	NA	NA	NA	NA	NA	NA
Mreg	0.120083	0.404471	0.766552	0.940784	3	NA	NA	NA	NA	NA	NA	NA	NA	NA	NA	NA	NA	NA
Mrfap1	-0.117825	0.308218	0.702254	0.923264	5	0.394797	0.335285	0.238998	0.923916	4	0.581842	0.434529	0.180565	0.636217	0.84092	0.457379	0.0659796	0.723076
Mrga10	NA	NA	NA	NA	NA	-0.526522	0.515836	0.307389	0.935697	2	NA	NA	NA	NA	NA	NA	NA	NA
Mrgbp	-0.2515	0.446654	0.573384	0.881055	2	NA	NA	NA	NA	NA	NA	NA	NA	NA	NA	NA	NA	NA
Mrgprb13	NA	NA	NA	NA	NA	0.292857	0.434248	0.500057	0.962845	2	NA	NA	NA	NA	NA	NA	NA	NA
Mrgprb2	0.993469	0.530819	0.0612649	0.458217	2	NA	NA	NA	NA	NA	NA	NA	NA	NA	NA	NA	NA	NA
Mrgprb4	NA	NA	NA	NA	NA	-0.613636	0.437822	0.161045	0.903863	2	NA	NA	NA	NA	NA	NA	NA	NA
Mrgprb5	NA	NA	NA	NA	NA	0.0953333	0.499333	0.848587	0.99035	2	NA	NA	NA	NA	NA	NA	NA	NA
Mrgprd	NA	NA	NA	NA	NA	0.874545	0.456767	0.0555383	0.848678	2	NA	NA	NA	NA	NA	NA	NA	NA
Mrgpre	-0.343784	0.340698	0.312948	0.747739	4	-0.401871	0.408072	0.32472	0.936314	3	NA	NA	NA	NA	NA	NA	NA	NA
Mrgprf	0.202402	0.30781	0.510825	0.857029	5	-0.45065	0.29989	0.132912	0.884691	5	0.391053	0.435286	0.368982	0.772775	-0.21481	0.440081	0.625468	0.950206
Mrgprg	NA	NA	NA	NA	NA	1.06494	0.460945	0.0208692	0.770051	2	NA	NA	NA	NA	NA	NA	NA	NA
Mrgprx1	NA	NA	NA	NA	NA	-0.174	0.432049	0.687146	0.982821	2	NA	NA	NA	NA	NA	NA	NA	NA
Mrgprx2l	NA	NA	NA	NA	NA	0.346486	0.4287	0.418961	0.949711	2	NA	NA	NA	NA	NA	NA	NA	NA
Mrgprx3	-0.0297428	0.313675	0.924458	0.987832	4	0.438462	0.441007	0.320112	0.935697	2	NA	NA	NA	NA	NA	NA	NA	NA
Mri1	-0.00105618	0.29979	0.997189	0.999832	5	-0.679847	0.411994	0.0989143	0.855329	3	NA	NA	NA	NA	NA	NA	NA	NA
Mrm1	-0.486839	0.408405	0.233243	0.690033	3	NA	NA	NA	NA	NA	NA	NA	NA	NA	NA	NA	NA	NA
Mro	0.42814	0.30493	0.160302	0.624359	5	-0.464851	0.414145	0.261678	0.927545	3	NA	NA	NA	NA	NA	NA	NA	NA
Mroh1	-0.644588	0.449313	0.151399	0.61825	2	NA	NA	NA	NA	NA	NA	NA	NA	NA	NA	NA	NA	NA
Mroh2a	1.32258	0.471431	0.00502437	0.185312	2	NA	NA	NA	NA	NA	NA	NA	NA	NA	NA	NA	NA	NA
Mroh2b	-0.251667	0.441007	0.568228	0.879775	2	NA	NA	NA	NA	NA	NA	NA	NA	NA	NA	NA	NA	NA
Mroh4	-0.425714	0.434248	0.326914	0.757016	2	NA	NA	NA	NA	NA	NA	NA	NA	NA	NA	NA	NA	NA
Mroh5	-1.32183	0.480815	0.00597515	0.197631	2	NA	NA	NA	NA	NA	NA	NA	NA	NA	NA	NA	NA	NA
Mroh7	-0.598144	0.364395	0.100699	0.535559	3	NA	NA	NA	NA	NA	NA	NA	NA	NA	NA	NA	NA	NA
Mroh8	-0.965833	0.483046	0.0455581	0.425084	2	NA	NA	NA	NA	NA	NA	NA	NA	NA	NA	NA	NA	NA
Mrp63	-0.493087	0.416868	0.236874	0.692929	3	NA	NA	NA	NA	NA	NA	NA	NA	NA	NA	NA	NA	NA
Mrpl1	-0.366392	0.397506	0.356671	0.775241	3	0.265985	0.500511	0.595122	0.97378	2	NA	NA	NA	NA	NA	NA	NA	NA
Mrpl10	-0.30738	0.335761	0.359945	0.778092	4	0.01391	0.387962	0.971399	0.998034	3	NA	NA	NA	NA	NA	NA	NA	NA
mrpl11	-0.960106	0.374553	0.0103672	0.255663	4	-0.198596	0.303688	0.513145	0.962845	5	-0.523117	0.435741	0.229936	0.674697	-0.244625	0.440312	0.578504	0.940654
Mrpl12	0.196655	0.296879	0.507709	0.856233	5	-0.931586	0.427185	0.0292015	0.826604	3	NA	NA	NA	NA	NA	NA	NA	NA
Mrpl13	0.00192998	0.296561	0.994808	0.999376	5	0.172163	0.288226	0.550293	0.965938	5	0.454286	0.438415	0.300109	0.728482	-0.129747	0.438351	0.767239	0.985094
Mrpl14	-0.122781	0.35267	0.727729	0.930221	4	-0.0832697	0.388251	0.830178	0.98876	3	NA	NA	NA	NA	NA	NA	NA	NA
Mrpl15	-0.435104	0.338508	0.198667	0.664498	4	0.623833	0.396036	0.115212	0.870836	3	NA	NA	NA	NA	NA	NA	NA	NA
Mrpl16	-0.566752	0.303981	0.0622612	0.461471	5	0.0806651	0.344993	0.815127	0.988259	4	NA	NA	NA	NA	NA	NA	NA	NA
Mrpl17	-0.317199	0.303666	0.296224	0.737235	5	0.110332	0.340497	0.745913	0.986761	4	NA	NA	NA	NA	NA	NA	NA	NA
Mrpl18	-0.160597	0.333903	0.630537	0.902765	4	0.69711	0.400475	0.0817347	0.855329	3	NA	NA	NA	NA	NA	NA	NA	NA
Mrpl19	-0.910667	0.322156	0.00470175	0.180834	5	-0.676154	0.34309	0.0487496	0.842879	4	NA	NA	NA	NA	NA	NA	NA	NA
Mrpl2	-0.172814	0.296066	0.559422	0.876881	5	-0.30165	0.415728	0.468087	0.958227	3	NA	NA	NA	NA	NA	NA	NA	NA
Mrpl20	0.126313	0.342398	0.712196	0.925568	4	-0.359648	0.531872	0.498918	0.962845	2	NA	NA	NA	NA	NA	NA	NA	NA
Mrpl21	0.804425	0.355395	0.0236069	0.334477	4	0.576766	0.397712	0.147	0.889515	3	NA	NA	NA	NA	NA	NA	NA	NA
Mrpl22	0.757209	0.354598	0.0327283	0.37497	4	0.233164	0.392922	0.552906	0.966522	3	NA	NA	NA	NA	NA	NA	NA	NA
Mrpl23	0.245731	0.300907	0.414137	0.814113	5	-0.0818662	0.29221	0.779353	0.987057	5	-0.843814	0.466618	0.0705499	0.501672	-0.467303	0.470954	0.321076	0.842587
mrpl24	0.106415	0.345689	0.758208	0.937864	4	-0.0842856	0.309793	0.785568	0.98819	5	0.104211	0.434529	0.810467	0.949989	0.951798	0.463014	0.0398157	0.63992
Mrpl27	0.383933	0.341617	0.261068	0.712984	4	-0.0476275	0.385669	0.901717	0.992414	3	NA	NA	NA	NA	NA	NA	NA	NA
Mrpl28	-0.0184874	0.300464	0.950937	0.992674	5	-0.578466	0.412401	0.160713	0.903863	3	NA	NA	NA	NA	NA	NA	NA	NA
Mrpl3	0.0491443	0.332774	0.882595	0.976287	4	0.349366	0.332874	0.293928	0.930043	4	NA	NA	NA	NA	NA	NA	NA	NA
Mrpl30	0.327386	0.402978	0.416553	0.814966	3	-0.231367	0.506788	0.648005	0.982821	2	NA	NA	NA	NA	NA	NA	NA	NA
Mrpl32	-0.0145476	0.332956	0.96515	0.995872	4	-0.135441	0.392922	0.730319	0.986077	3	NA	NA	NA	NA	NA	NA	NA	NA
Mrpl33	0.600736	0.396569	0.129815	0.584306	3	NA	NA	NA	NA	NA	NA	NA	NA	NA	NA	NA	NA	NA
Mrpl34	-0.0581522	0.305316	0.848944	0.964803	5	-0.505283	0.341101	0.138519	0.88683	4	NA	NA	NA	NA	NA	NA	NA	NA
Mrpl35	0.729001	0.352847	0.038823	0.398745	4	0.0451323	0.386222	0.906974	0.99295	3	NA	NA	NA	NA	NA	NA	NA	NA
Mrpl36	-0.380449	0.396615	0.337437	0.763908	3	-0.39	0.509175	0.443709	0.953102	2	NA	NA	NA	NA	NA	NA	NA	NA
Mrpl37	-0.120199	0.297697	0.686387	0.919784	5	0.0976928	0.338564	0.772925	0.986999	4	NA	NA	NA	NA	NA	NA	NA	NA
Mrpl38	0.262831	0.298057	0.377877	0.790523	5	-1.29112	0.372712	0.000531978	0.439078	4	-0.427692	0.441443	0.33262	0.757874	-0.245385	0.473472	0.604273	0.94273
Mrpl39	-0.323604	0.313759	0.302365	0.741144	4	0.206456	0.444374	0.642219	0.982037	2	NA	NA	NA	NA	NA	NA	NA	NA
Mrpl4	-0.419939	0.341712	0.2191	0.680913	4	0.303364	0.391024	0.437856	0.952626	3	NA	NA	NA	NA	NA	NA	NA	NA
Mrpl40	0.425407	0.362379	0.240423	0.695151	3	-0.336486	0.4287	0.432513	0.951455	2	NA	NA	NA	NA	NA	NA	NA	NA
Mrpl41	0.196922	0.340727	0.563301	0.878188	4	-0.176717	0.403127	0.661121	0.982821	3	NA	NA	NA	NA	NA	NA	NA	NA
Mrpl42	0.63498	0.348311	0.0682996	0.475316	4	-0.141327	0.390395	0.717344	0.98436	3	NA	NA	NA	NA	NA	NA	NA	NA
Mrpl43	1.66017	0.461248	0.000319083	0.0522243	3	-0.499487	0.53613	0.351516	0.939382	2	NA	NA	NA	NA	NA	NA	NA	NA
Mrpl44	0.0114891	0.300581	0.96951	0.996523	5	-0.0655256	0.298202	0.826077	0.988259	5	0.112329	0.425232	0.791657	0.945902	-0.206709	0.440081	0.638564	0.953521
Mrpl45	0.259597	0.336011	0.439768	0.826384	4	-0.0684376	0.331228	0.836309	0.989026	4	NA	NA	NA	NA	NA	NA	NA	NA
Mrpl46	0.196691	0.306634	0.52123	0.86149	5	-0.0780673	0.331809	0.813993	0.988259	4	NA	NA	NA	NA	NA	NA	NA	NA
Mrpl47	-0.393266	0.349462	0.260441	0.712361	4	-0.67921	0.410727	0.098193	0.855329	3	NA	NA	NA	NA	NA	NA	NA	NA
Mrpl48	-0.628714	0.343197	0.0669615	0.474382	4	0.142167	0.390395	0.715737	0.984158	3	NA	NA	NA	NA	NA	NA	NA	NA
Mrpl49	0.6932	0.307496	0.0241747	0.335221	5	-0.216451	0.334888	0.518061	0.963566	4	NA	NA	NA	NA	NA	NA	NA	NA
Mrpl50	0.496982	0.362096	0.169903	0.633895	4	0.738436	0.339987	0.029859	0.82775	4	NA	NA	NA	NA	NA	NA	NA	NA
Mrpl51	0.356738	0.346643	0.303422	0.741144	4	-0.084337	0.38909	0.8284	0.988259	3	NA	NA	NA	NA	NA	NA	NA	NA
Mrpl52	-0.374474	0.336565	0.265865	0.715823	4	0.0498061	0.323331	0.877578	0.992161	4	NA	NA	NA	NA	NA	NA	NA	NA
Mrpl53	1.16382	0.484674	0.0163397	0.30446	2	NA	NA	NA	NA	NA	NA	NA	NA	NA	NA	NA	NA	NA
Mrpl54	-0.748585	0.358728	0.0369084	0.391708	4	-0.199804	0.388251	0.606814	0.978817	3	NA	NA	NA	NA	NA	NA	NA	NA
Mrpl55	0.548163	0.346389	0.113534	0.558371	4	-0.141819	0.387962	0.714703	0.984158	3	NA	NA	NA	NA	NA	NA	NA	NA
mrpl9	-0.409011	0.351401	0.244447	0.698508	4	-0.143292	0.333591	0.667527	0.982821	4	NA	NA	NA	NA	NA	NA	NA	NA
Mrps10	-0.149309	0.334428	0.655264	0.911178	4	0.218676	0.394019	0.578903	0.971015	3	NA	NA	NA	NA	NA	NA	NA	NA
Mrps11	-0.423801	0.349521	0.225314	0.685978	4	0.383472	0.40351	0.341939	0.937223	3	NA	NA	NA	NA	NA	NA	NA	NA
Mrps12	0.398788	0.345644	0.248602	0.702048	4	-0.405311	0.392954	0.302331	0.933353	3	NA	NA	NA	NA	NA	NA	NA	NA
Mrps14	0.129414	0.334087	0.698485	0.922225	4	0.342076	0.33007	0.300027	0.931234	4	NA	NA	NA	NA	NA	NA	NA	NA
Mrps15	-0.449222	0.300447	0.134867	0.595671	5	0.0975805	0.359744	0.786199	0.98819	4	NA	NA	NA	NA	NA	NA	NA	NA
Mrps16	0.366123	0.367472	0.31909	0.752952	3	NA	NA	NA	NA	NA	NA	NA	NA	NA	NA	NA	NA	NA
Mrps17	0.0507895	0.334428	0.87929	0.974732	4	-0.24113	0.390439	0.536848	0.963637	3	NA	NA	NA	NA	NA	NA	NA	NA
Mrps18a	-0.171146	0.302009	0.570925	0.880427	5	-0.047283	0.348665	0.892128	0.992414	4	NA	NA	NA	NA	NA	NA	NA	NA
Mrps18b	-0.685783	0.311428	0.0276611	0.352493	5	-0.614286	0.351923	0.080896	0.855329	4	NA	NA	NA	NA	NA	NA	NA	NA
Mrps18c	0.530408	0.408082	0.193683	0.66078	3	-0.407343	0.519009	0.432544	0.951455	2	NA	NA	NA	NA	NA	NA	NA	NA
Mrps2	-0.135282	0.33967	0.690428	0.919784	4	-0.0410811	0.401012	0.918405	0.99365	3	NA	NA	NA	NA	NA	NA	NA	NA
Mrps21	-0.0332251	0.391321	0.932337	0.988834	3	-0.321037	0.504351	0.524428	0.963637	2	NA	NA	NA	NA	NA	NA	NA	NA
Mrps21l	0.169403	0.503718	0.73664	0.931913	2	NA	NA	NA	NA	NA	NA	NA	NA	NA	NA	NA	NA	NA
Mrps22	0.0882413	0.317397	0.781001	0.945103	4	-0.787021	0.473668	0.096604	0.855329	2	NA	NA	NA	NA	NA	NA	NA	NA
Mrps23	0.536944	0.349956	0.124951	0.574082	4	0.0894028	0.387016	0.81731	0.988259	3	NA	NA	NA	NA	NA	NA	NA	NA
Mrps24	0.152589	0.300998	0.612193	0.896375	5	-0.0205647	0.446711	0.963282	0.996568	3	NA	NA	NA	NA	NA	NA	NA	NA
Mrps25	0.284695	0.313357	0.363596	0.780917	5	-0.0348603	0.3339	0.916849	0.99365	4	NA	NA	NA	NA	NA	NA	NA	NA
Mrps26	-0.0859272	0.303509	0.77709	0.943791	5	-0.312277	0.364357	0.391409	0.946254	4	NA	NA	NA	NA	NA	NA	NA	NA
Mrps27	0.115971	0.409243	0.776886	0.943791	3	0.538824	0.514496	0.294968	0.930043	2	NA	NA	NA	NA	NA	NA	NA	NA
Mrps28	0.14984	0.29873	0.615955	0.897776	5	0.626967	0.414514	0.130398	0.883597	3	NA	NA	NA	NA	NA	NA	NA	NA
Mrps30	0.470877	0.344329	0.171463	0.635862	4	0.427359	0.392275	0.275961	0.929392	3	NA	NA	NA	NA	NA	NA	NA	NA
Mrps31	-0.554741	0.41793	0.184392	0.647222	3	0.697538	0.399237	0.0806067	0.855329	3	NA	NA	NA	NA	NA	NA	NA	NA
Mrps33	-0.0364774	0.299716	0.903131	0.981695	5	-0.425952	0.358536	0.23482	0.921235	4	NA	NA	NA	NA	NA	NA	NA	NA
Mrps34	-0.0907987	0.340763	0.789887	0.947451	4	-0.0795537	0.385669	0.836577	0.989073	3	NA	NA	NA	NA	NA	NA	NA	NA
Mrps35	-0.283119	0.334793	0.397745	0.805041	4	0.0163466	0.391476	0.966693	0.99736	3	NA	NA	NA	NA	NA	NA	NA	NA
Mrps36	0.26974	0.345938	0.435546	0.823271	4	-0.208467	0.393667	0.596423	0.974451	3	NA	NA	NA	NA	NA	NA	NA	NA
Mrps5	-0.64963	0.344101	0.0590387	0.454416	4	0.33213	0.387962	0.391949	0.946254	3	NA	NA	NA	NA	NA	NA	NA	NA
Mrps6	-0.489157	0.455224	0.282581	0.726731	2	0.478072	0.453899	0.292223	0.930043	2	NA	NA	NA	NA	NA	NA	NA	NA
Mrps7	0.0268927	0.340949	0.937131	0.990276	4	0.0463192	0.385386	0.904333	0.992696	3	NA	NA	NA	NA	NA	NA	NA	NA
Mrps9	-0.0236095	0.335945	0.943973	0.991519	4	0.425539	0.390055	0.275285	0.929392	3	NA	NA	NA	NA	NA	NA	NA	NA
Mrrf	-0.204131	0.300772	0.497336	0.852278	5	0.253418	0.332231	0.445596	0.954093	4	NA	NA	NA	NA	NA	NA	NA	NA
Mrs2	-0.491594	0.307659	0.110075	0.552038	5	-0.216869	0.331809	0.513371	0.962845	4	NA	NA	NA	NA	NA	NA	NA	NA
Mrto4	0.0597491	0.347255	0.86339	0.969522	4	0.106786	0.387962	0.783125	0.987057	3	NA	NA	NA	NA	NA	NA	NA	NA
Mrvi1	0.119293	0.395201	0.762763	0.939393	3	-0.421529	0.531792	0.427978	0.949711	2	NA	NA	NA	NA	NA	NA	NA	NA
Ms4a11	0.621	0.517446	0.23009	0.688524	2	-0.557266	0.521067	0.284857	0.929392	2	NA	NA	NA	NA	NA	NA	NA	NA
Ms4a14	NA	NA	NA	NA	NA	-0.4428	0.431123	0.30438	0.93412	2	NA	NA	NA	NA	NA	NA	NA	NA
Ms4a15	0.0799248	0.498117	0.872523	0.97223	2	NA	NA	NA	NA	NA	NA	NA	NA	NA	NA	NA	NA	NA
Ms4a2	0.369449	0.416207	0.374726	0.788957	3	0.230519	0.308305	0.454642	0.955614	4	0.508353	0.449313	0.257887	0.693796	-0.0993827	0.444167	0.822951	0.995283
Ms4a4a	-0.419987	0.401463	0.295495	0.737235	3	0.564819	0.427861	0.186802	0.916235	3	NA	NA	NA	NA	NA	NA	NA	NA
Ms4a4c	-0.3625	0.512348	0.479239	0.84362	2	NA	NA	NA	NA	NA	NA	NA	NA	NA	NA	NA	NA	NA
Ms4a6a	0.00389582	0.345689	0.991008	0.998675	4	0.299089	0.353134	0.397021	0.946254	4	NA	NA	NA	NA	NA	NA	NA	NA
Ms4a6b	-0.00682747	0.395762	0.986236	0.998075	3	0.485455	0.54465	0.37276	0.945888	2	NA	NA	NA	NA	NA	NA	NA	NA
Ms4a6bl	-0.386276	0.357551	0.279991	0.725033	3	NA	NA	NA	NA	NA	NA	NA	NA	NA	NA	NA	NA	NA
Ms4a7	0.414815	0.509175	0.415255	0.814769	2	-0.764493	0.520382	0.141806	0.88683	2	NA	NA	NA	NA	NA	NA	NA	NA
Ms4a8	NA	NA	NA	NA	NA	0.285972	0.4241	0.500119	0.962845	2	NA	NA	NA	NA	NA	NA	NA	NA
Msantd1	0.551375	0.440312	0.210484	0.674617	2	NA	NA	NA	NA	NA	NA	NA	NA	NA	NA	NA	NA	NA
Msantd2	-0.657851	0.369311	0.0748647	0.491736	3	NA	NA	NA	NA	NA	NA	NA	NA	NA	NA	NA	NA	NA
Msantd3	-0.77272	0.370471	0.0369988	0.391708	3	NA	NA	NA	NA	NA	NA	NA	NA	NA	NA	NA	NA	NA
Msantd4	0.417006	0.313837	0.183936	0.647222	4	0.445897	0.441007	0.311974	0.935697	2	NA	NA	NA	NA	NA	NA	NA	NA
Msc	0.982727	0.532575	0.0650031	0.467666	2	-1.63556	0.61864	0.00819835	0.723478	2	NA	NA	NA	NA	NA	NA	NA	NA
Msh2	0.263743	0.319756	0.40947	0.811152	5	-0.0608802	0.298052	0.83815	0.989476	5	0.880123	0.449966	0.0504676	0.448361	0.569667	0.457165	0.212733	0.797698
Msh3	0.0184052	0.39191	0.962543	0.995067	3	NA	NA	NA	NA	NA	NA	NA	NA	NA	NA	NA	NA	NA
Msh5	-0.228153	0.400043	0.56846	0.879775	3	-0.0551142	0.394019	0.888757	0.992414	3	NA	NA	NA	NA	NA	NA	NA	NA
Msi1	0.423337	0.348379	0.224304	0.685978	4	-0.414473	0.396458	0.29582	0.930043	3	NA	NA	NA	NA	NA	NA	NA	NA
Msi2	0.0382453	0.357551	0.914817	0.985346	3	-0.500769	0.536761	0.350847	0.939382	2	NA	NA	NA	NA	NA	NA	NA	NA
Msl1	0.853809	0.365233	0.0194025	0.314434	4	0.723905	0.407624	0.0757472	0.855329	3	NA	NA	NA	NA	NA	NA	NA	NA
Msl2	0.482511	0.360912	0.181247	0.644133	3	NA	NA	NA	NA	NA	NA	NA	NA	NA	NA	NA	NA	NA
Msl2l1	NA	NA	NA	NA	NA	0.0693431	0.500511	0.88981	0.992414	2	NA	NA	NA	NA	NA	NA	NA	NA
Msl3	-0.363463	0.318772	0.254205	0.706709	4	-0.462658	0.444374	0.297808	0.931234	2	NA	NA	NA	NA	NA	NA	NA	NA
Msl3l2	0.0885136	0.336866	0.792739	0.948261	4	-0.0542857	0.534522	0.919107	0.99365	2	NA	NA	NA	NA	NA	NA	NA	NA
Msln	0.472118	0.318296	0.138003	0.600047	4	-0.0459713	0.344649	0.893888	0.992414	4	NA	NA	NA	NA	NA	NA	NA	NA
Mslnl	-0.687911	0.449282	0.125737	0.575455	3	NA	NA	NA	NA	NA	NA	NA	NA	NA	NA	NA	NA	NA
Msmb	0.655647	0.46069	0.154683	0.620421	2	-0.355551	0.31401	0.257513	0.926364	4	0.225185	0.444167	0.612166	0.897013	0.639518	0.4499	0.155181	0.786382
Msmo1	0.0853811	0.313837	0.78558	0.945836	4	0.19388	0.353578	0.58346	0.971621	3	0.616835	0.444374	0.165107	0.620079	1.61296	0.522529	0.00202299	0.423454
Msn	0.173056	0.300191	0.564287	0.878422	5	-0.433399	0.291133	0.136576	0.88683	5	-0.148649	0.4287	0.728785	0.929923	0.595217	0.460033	0.195715	0.797698
Msr1	-0.270899	0.396615	0.494589	0.851133	3	NA	NA	NA	NA	NA	NA	NA	NA	NA	NA	NA	NA	NA
Msra	0.783514	0.3488	0.024684	0.338033	5	-0.536233	0.341654	0.116527	0.873611	4	NA	NA	NA	NA	NA	NA	NA	NA
Msrb1	0.0081237	0.310382	0.979119	0.997656	4	-0.687195	0.450609	0.12725	0.883237	2	NA	NA	NA	NA	NA	NA	NA	NA
Msrb2	-0.490253	0.315018	0.119644	0.565096	5	0.0793655	0.351695	0.821461	0.988259	4	NA	NA	NA	NA	NA	NA	NA	NA
Msrb3	0.198477	0.363608	0.585166	0.885945	3	NA	NA	NA	NA	NA	NA	NA	NA	NA	NA	NA	NA	NA
Mss51	-0.635641	0.362658	0.0796484	0.49964	3	NA	NA	NA	NA	NA	NA	NA	NA	NA	NA	NA	NA	NA
Mst1	-0.0271074	0.408586	0.947103	0.991596	3	-0.981145	0.328	0.00277793	0.598791	4	-0.235385	0.441007	0.593519	0.885883	0.254051	0.440081	0.563749	0.938811
Mst1r	0.0648999	0.395898	0.869785	0.971677	3	0.123803	0.503299	0.805696	0.988259	2	NA	NA	NA	NA	NA	NA	NA	NA
Mstn	0.578575	0.309061	0.0612003	0.458217	5	0.388122	0.303913	0.201573	0.916743	5	-0.414324	0.4287	0.333811	0.758114	-0.392593	0.442217	0.374657	0.872902
Msto1	-0.109909	0.394019	0.780289	0.944951	3	-0.272444	0.504351	0.589068	0.972534	2	NA	NA	NA	NA	NA	NA	NA	NA
Msx1	0.207212	0.302123	0.492806	0.850716	5	-0.0869686	0.289929	0.764204	0.986959	5	0.0532099	0.448316	0.905522	0.985126	-0.5825	0.465363	0.210675	0.797698
Msx2	-0.00381835	0.303755	0.98997	0.998675	5	-0.17874	0.287679	0.534391	0.963637	5	-1.06367	0.471212	0.0239885	0.355493	-0.10747	0.448021	0.810426	0.992664
Msx3	0.0914815	0.504351	0.856066	0.966696	2	NA	NA	NA	NA	NA	NA	NA	NA	NA	NA	NA	NA	NA
Mt1	-0.095	0.447214	0.831774	0.959874	2	NA	NA	NA	NA	NA	NA	NA	NA	NA	NA	NA	NA	NA
Mt1a	0.728201	0.525467	0.165802	0.628504	2	-0.828406	0.52475	0.114412	0.870554	2	NA	NA	NA	NA	NA	NA	NA	NA
Mt1m	1.01953	0.460945	0.0269789	0.349032	2	NA	NA	NA	NA	NA	NA	NA	NA	NA	NA	NA	NA	NA
Mt2A	0.648611	0.549179	0.23758	0.693308	2	NA	NA	NA	NA	NA	NA	NA	NA	NA	NA	NA	NA	NA
Mt3	0.0811905	0.302815	0.788608	0.946923	5	0.664496	0.308277	0.0311215	0.82775	5	-1.48623	0.503572	0.0031637	0.228225	-1.47194	0.494631	0.00292191	0.423454
Mt4	-0.855827	0.525467	0.103377	0.541974	2	NA	NA	NA	NA	NA	NA	NA	NA	NA	NA	NA	NA	NA
Mta1	-0.101353	0.301166	0.736468	0.931913	5	0.0578414	0.289237	0.841497	0.990142	5	0.835122	0.446121	0.061212	0.474494	0.283089	0.500406	0.571585	0.939092
Mta2	-0.516178	0.361482	0.153306	0.619724	3	0.153143	0.417646	0.713857	0.984158	2	NA	NA	NA	NA	NA	NA	NA	NA
Mta3	0.212222	0.35486	0.54981	0.873363	3	0.57	0.430116	0.185097	0.915425	2	NA	NA	NA	NA	NA	NA	NA	NA
Mtap	0.35468	0.336921	0.292475	0.735211	4	0.389097	0.399237	0.329758	0.936314	3	NA	NA	NA	NA	NA	NA	NA	NA
Mtbp	0.2	0.432049	0.643429	0.907087	2	NA	NA	NA	NA	NA	NA	NA	NA	NA	NA	NA	NA	NA
Mtch1	-0.56563	0.350256	0.106331	0.546399	4	0.42187	0.397641	0.288721	0.929392	3	NA	NA	NA	NA	NA	NA	NA	NA
Mtch2	0.270157	0.35511	0.446794	0.829275	4	0.181534	0.332798	0.585425	0.972315	4	NA	NA	NA	NA	NA	NA	NA	NA
Mtcp1	0.497692	0.343664	0.147563	0.613621	4	1.10386	0.588562	0.0607221	0.850701	2	NA	NA	NA	NA	NA	NA	NA	NA
Mtdh	-0.58753	0.343038	0.0867636	0.514883	4	-0.538462	0.441443	0.22255	0.917724	2	NA	NA	NA	NA	NA	NA	NA	NA
Mterf	-0.543127	0.422908	0.199048	0.664679	3	0.719865	0.516943	0.163758	0.906491	2	NA	NA	NA	NA	NA	NA	NA	NA
Mterf3	0.310795	0.46795	0.506586	0.856233	2	0.334096	0.452836	0.460644	0.956677	2	NA	NA	NA	NA	NA	NA	NA	NA
Mterfd1	0.565006	0.406524	0.164576	0.627957	3	0.614366	0.513549	0.231574	0.919609	2	NA	NA	NA	NA	NA	NA	NA	NA
Mterfd2	0.0187023	0.39462	0.9622	0.995049	3	-0.558903	0.540251	0.300891	0.932339	2	NA	NA	NA	NA	NA	NA	NA	NA
Mterfd3	0.0865887	0.395898	0.826872	0.959855	3	0.434519	0.504351	0.388941	0.946254	2	NA	NA	NA	NA	NA	NA	NA	NA
Mtf1	-0.0530979	0.334087	0.873721	0.972934	4	-0.762741	0.405926	0.0602428	0.850701	3	NA	NA	NA	NA	NA	NA	NA	NA
Mtf2	-1.1303	0.432342	0.00893965	0.238656	3	-0.00385714	0.507374	0.993934	0.999672	2	NA	NA	NA	NA	NA	NA	NA	NA
Mtfmt	-0.397057	0.303532	0.190831	0.655502	5	-0.721133	0.351962	0.0404725	0.833978	4	NA	NA	NA	NA	NA	NA	NA	NA
Mtfp1	0.141586	0.322606	0.660746	0.912919	4	0.132658	0.444089	0.765154	0.986959	2	NA	NA	NA	NA	NA	NA	NA	NA
Mtfr1	0.105915	0.341813	0.756666	0.937643	4	0.0952201	0.324932	0.769487	0.986959	4	NA	NA	NA	NA	NA	NA	NA	NA
Mtfr1l	-0.227253	0.32435	0.483527	0.846091	4	-0.423205	0.441007	0.33724	0.937223	2	NA	NA	NA	NA	NA	NA	NA	NA
Mtg1	0.492645	0.358952	0.169923	0.633895	3	NA	NA	NA	NA	NA	NA	NA	NA	NA	NA	NA	NA	NA
Mtg2	-0.286575	0.390675	0.463231	0.835612	3	-0.611682	0.491992	0.213766	0.917724	2	NA	NA	NA	NA	NA	NA	NA	NA
Mthfd1	0.612305	0.305089	0.0447527	0.42355	5	0.48024	0.299297	0.10859	0.861493	5	0.228	0.432049	0.597695	0.889107	0.0321839	0.457379	0.943902	0.998483
Mthfd1l	-0.410682	0.357939	0.251236	0.704975	4	-0.24955	0.387962	0.520073	0.963637	3	NA	NA	NA	NA	NA	NA	NA	NA
Mthfd2	0.388102	0.344727	0.260239	0.712361	4	0.422048	0.536218	0.431233	0.950506	2	NA	NA	NA	NA	NA	NA	NA	NA
Mthfd2l	0.588882	0.402493	0.143444	0.608025	3	NA	NA	NA	NA	NA	NA	NA	NA	NA	NA	NA	NA	NA
Mthfr	-0.109906	0.297229	0.711555	0.925568	5	-0.0312975	0.295003	0.915509	0.99365	5	-0.748025	0.449966	0.0964318	0.538799	0.404086	0.480815	0.400673	0.893029
Mthfs	-0.411048	0.368779	0.265013	0.715068	4	-0.281485	0.394938	0.47601	0.958325	3	NA	NA	NA	NA	NA	NA	NA	NA
Mthfsd	-0.62	0.447214	0.165636	0.628426	2	NA	NA	NA	NA	NA	NA	NA	NA	NA	NA	NA	NA	NA
Mtif2	-0.325027	0.338595	0.337092	0.763908	4	-0.537307	0.413853	0.194183	0.916235	3	NA	NA	NA	NA	NA	NA	NA	NA
Mtif3	1.40235	0.497297	0.00480326	0.183601	2	NA	NA	NA	NA	NA	NA	NA	NA	NA	NA	NA	NA	NA
Mtl5	0.0215854	0.519146	0.966835	0.996226	2	-0.470397	0.513268	0.359417	0.940669	2	NA	NA	NA	NA	NA	NA	NA	NA
Mtm1	0.338402	0.341511	0.321737	0.754076	4	0.779116	0.565445	0.16824	0.909143	2	NA	NA	NA	NA	NA	NA	NA	NA
Mtmr1	0.457971	0.354031	0.195808	0.661789	4	-0.547512	0.392823	0.163381	0.906491	3	NA	NA	NA	NA	NA	NA	NA	NA
Mtmr10	-0.193454	0.343933	0.573792	0.88113	4	0.0489615	0.387962	0.899572	0.992414	3	NA	NA	NA	NA	NA	NA	NA	NA
Mtmr11	-0.830421	0.426259	0.0513958	0.433282	3	NA	NA	NA	NA	NA	NA	NA	NA	NA	NA	NA	NA	NA
Mtmr12	-0.609374	0.306834	0.0470326	0.425084	5	0.279831	0.331994	0.399296	0.947078	4	NA	NA	NA	NA	NA	NA	NA	NA
Mtmr14	-0.524229	0.411274	0.202434	0.66749	3	NA	NA	NA	NA	NA	NA	NA	NA	NA	NA	NA	NA	NA
Mtmr2	-0.609344	0.345974	0.0781973	0.496953	4	0.155911	0.386491	0.686653	0.982821	3	NA	NA	NA	NA	NA	NA	NA	NA
Mtmr3	-0.168575	0.300596	0.574932	0.881414	5	-0.0168909	0.333726	0.959634	0.996568	4	NA	NA	NA	NA	NA	NA	NA	NA
Mtmr4	-0.254373	0.336126	0.449183	0.830207	4	0.126718	0.39462	0.748125	0.986761	3	NA	NA	NA	NA	NA	NA	NA	NA
Mtmr6	0.471883	0.338348	0.163116	0.627883	4	-0.0237581	0.387523	0.951114	0.996344	3	NA	NA	NA	NA	NA	NA	NA	NA
Mtmr7	-0.817075	0.349195	0.0192899	0.314434	4	0.428122	0.331423	0.196437	0.916235	4	NA	NA	NA	NA	NA	NA	NA	NA
Mtmr9	-0.424458	0.312513	0.174398	0.639156	5	-0.742421	0.342779	0.0303197	0.82775	4	NA	NA	NA	NA	NA	NA	NA	NA
Mtnr1a	NA	NA	NA	NA	NA	-0.102727	0.438415	0.81474	0.988259	2	NA	NA	NA	NA	NA	NA	NA	NA
Mto1	0.0742399	0.343355	0.828817	0.959874	4	0.156993	0.385948	0.684175	0.982821	3	NA	NA	NA	NA	NA	NA	NA	NA
Mtor	-0.0966145	0.297731	0.745558	0.934907	5	-0.520849	0.334652	0.119616	0.878882	4	0.8705	0.446654	0.0513032	0.448999	0.0246667	0.492419	0.960048	0.998483
Mtpap	0.0190669	0.356231	0.957314	0.994189	3	NA	NA	NA	NA	NA	NA	NA	NA	NA	NA	NA	NA	NA
Mtpn	-0.0302017	0.296432	0.918849	0.986122	5	-0.0543504	0.330554	0.869399	0.992161	4	NA	NA	NA	NA	NA	NA	NA	NA
Mtr	0.323175	0.300637	0.282389	0.726509	5	-0.329833	0.298966	0.269921	0.929039	5	0.151892	0.4287	0.723108	0.929923	0.482439	0.446121	0.279516	0.830856
Mtrf1	0.856849	0.370299	0.0206709	0.319673	3	NA	NA	NA	NA	NA	NA	NA	NA	NA	NA	NA	NA	NA
Mtrf1l	-0.410568	0.30964	0.184856	0.648011	5	-0.096586	0.303095	0.74998	0.986761	5	0.57039	0.438415	0.193249	0.647356	0.220366	0.444067	0.619722	0.945397
Mtrr	1.22219	0.377853	0.00121824	0.102344	4	0.192445	0.398749	0.629364	0.98055	3	NA	NA	NA	NA	NA	NA	NA	NA
Mtss1	0.546211	0.343735	0.11205	0.554771	4	-0.399692	0.391024	0.306701	0.935697	3	NA	NA	NA	NA	NA	NA	NA	NA
Mtss1l	1.10235	0.428751	0.0101381	0.252458	3	NA	NA	NA	NA	NA	NA	NA	NA	NA	NA	NA	NA	NA
Mttp	-0.744493	0.413009	0.0714495	0.483265	3	0.33237	0.504351	0.509892	0.962845	2	NA	NA	NA	NA	NA	NA	NA	NA
Mturn	-0.271554	0.317025	0.391682	0.800551	4	-0.497375	0.445954	0.26472	0.928366	2	NA	NA	NA	NA	NA	NA	NA	NA
Mtus1	0.146249	0.3077	0.634576	0.903862	5	-0.392151	0.343234	0.253239	0.925274	4	NA	NA	NA	NA	NA	NA	NA	NA
Mtus2	-0.868863	0.407015	0.0327839	0.375342	3	NA	NA	NA	NA	NA	NA	NA	NA	NA	NA	NA	NA	NA
Mtx1	-0.292841	0.348603	0.400885	0.806779	4	-0.226434	0.528224	0.668164	0.982821	2	NA	NA	NA	NA	NA	NA	NA	NA
Mtx2	-0.151141	0.296066	0.609704	0.894595	5	-0.0878189	0.340493	0.796471	0.988259	4	NA	NA	NA	NA	NA	NA	NA	NA
Mtx3	0.0238889	0.35486	0.946328	0.991596	3	NA	NA	NA	NA	NA	NA	NA	NA	NA	NA	NA	NA	NA
Muc1	-0.642616	0.345824	0.0631384	0.463486	4	-0.044647	0.326375	0.891191	0.992414	4	NA	NA	NA	NA	NA	NA	NA	NA
Muc13	-0.162627	0.333903	0.626223	0.901914	4	-0.650275	0.353582	0.0658997	0.850701	4	-0.00671233	0.425232	0.987406	0.998157	0.332353	0.458386	0.468421	0.917272
Muc15	-0.339149	0.53924	0.529389	0.863484	2	-0.410986	0.543852	0.449832	0.954939	2	NA	NA	NA	NA	NA	NA	NA	NA
Muc2	-0.0330427	0.358823	0.926629	0.987944	3	0.337949	0.437944	0.440309	0.953102	2	NA	NA	NA	NA	NA	NA	NA	NA
Muc4	0.572976	0.458128	0.211047	0.674814	2	0.0798641	0.321673	0.80392	0.988259	4	NA	NA	NA	NA	NA	NA	NA	NA
Muc5ac	-0.045	0.447214	0.91985	0.986122	2	0.200099	0.365416	0.583972	0.97184	3	-0.525488	0.444067	0.236669	0.680202	0.521277	0.484658	0.282126	0.830856
Muc6	-0.830508	0.420583	0.0483068	0.428055	3	-0.510308	0.523597	0.329749	0.936314	2	NA	NA	NA	NA	NA	NA	NA	NA
Mucdhl	NA	NA	NA	NA	NA	-0.500073	0.505589	0.322619	0.935697	2	NA	NA	NA	NA	NA	NA	NA	NA
Mug1	NA	NA	NA	NA	NA	0.723973	0.550778	0.188693	0.916235	2	NA	NA	NA	NA	NA	NA	NA	NA
Mug2	NA	NA	NA	NA	NA	0.803544	0.443519	0.0700251	0.853914	2	NA	NA	NA	NA	NA	NA	NA	NA
Mul1	-0.43469	0.399114	0.276093	0.723751	3	NA	NA	NA	NA	NA	NA	NA	NA	NA	NA	NA	NA	NA
Mum1	-0.390244	0.402706	0.332519	0.760291	3	-1.23571	0.547723	0.0240647	0.793873	2	NA	NA	NA	NA	NA	NA	NA	NA
Mum1l1	0.574931	0.406584	0.157346	0.62299	3	NA	NA	NA	NA	NA	NA	NA	NA	NA	NA	NA	NA	NA
Mup4	NA	NA	NA	NA	NA	0.943333	0.449142	0.0357023	0.82775	2	NA	NA	NA	NA	NA	NA	NA	NA
Mup5	0.637143	0.458128	0.1643	0.627957	2	0.410209	0.366493	0.26302	0.927619	3	NA	NA	NA	NA	NA	NA	NA	NA
Murc	-1.34756	0.473873	0.00445921	0.176513	2	NA	NA	NA	NA	NA	NA	NA	NA	NA	NA	NA	NA	NA
Mus81	-0.0204566	0.312021	0.947727	0.991596	5	-0.188701	0.336826	0.575321	0.970457	4	NA	NA	NA	NA	NA	NA	NA	NA
Musk	-0.123156	0.301124	0.682547	0.918931	5	0.00595889	0.291451	0.983688	0.998485	5	-1.30146	0.470954	0.00571929	0.254307	0.0338554	0.4499	0.940015	0.998483
Mustn1	0.175679	0.3108	0.571905	0.880507	5	-0.685029	0.34118	0.0446624	0.8388	4	NA	NA	NA	NA	NA	NA	NA	NA
Mut	0.278228	0.337904	0.410285	0.811863	4	0.550784	0.547842	0.314718	0.935697	2	NA	NA	NA	NA	NA	NA	NA	NA
Muted	NA	NA	NA	NA	NA	0.626496	0.515171	0.223949	0.917724	2	NA	NA	NA	NA	NA	NA	NA	NA
Mutyh	0.38124	0.301977	0.206776	0.671816	5	0.118709	0.32945	0.718604	0.984807	4	NA	NA	NA	NA	NA	NA	NA	NA
Mvb12a	-0.752466	0.321137	0.0191226	0.314434	4	-0.22642	0.448316	0.613528	0.97995	2	NA	NA	NA	NA	NA	NA	NA	NA
Mvb12b	-2.94558	0.620013	2.02567e-06	0.00431804	2	NA	NA	NA	NA	NA	NA	NA	NA	NA	NA	NA	NA	NA
Mvd	-0.778703	0.315051	0.0134482	0.28004	5	0.0592473	0.299342	0.843104	0.990238	5	-0.337778	0.449691	0.452573	0.818157	0.0357282	0.4897	0.941838	0.998483
Mvk	-0.297207	0.319385	0.352081	0.772848	4	0.12583	0.349812	0.719066	0.985052	3	-0.69	0.447214	0.122858	0.568844	-0.48	0.519615	0.355611	0.86559
Mvp	0.140999	0.300548	0.63897	0.905805	5	0.03478	0.288959	0.904195	0.992696	5	-0.603636	0.436931	0.167114	0.624377	1	0.504975	0.0476704	0.658792
Mx1	0.875434	0.311178	0.00490373	0.185101	5	0.241088	0.290087	0.405924	0.948525	5	0.753415	0.452635	0.0960106	0.53805	-0.182308	0.436331	0.676079	0.962252
Mx2	-0.123338	0.294496	0.675356	0.917337	5	0.631903	0.301713	0.0362255	0.828308	5	-0.700128	0.441007	0.112384	0.558281	0.27	0.440081	0.53953	0.933659
Mxd1	0.275826	0.363198	0.447591	0.829922	3	-0.255694	0.4241	0.546568	0.964362	2	NA	NA	NA	NA	NA	NA	NA	NA
Mxd3	-0.277081	0.342837	0.418974	0.815373	4	-0.267294	0.293303	0.362125	0.941365	5	-0.135789	0.434529	0.754662	0.937216	0.3875	0.443706	0.382485	0.879089
Mxd4	0.583752	0.356019	0.101075	0.536855	4	0.340688	0.325268	0.294911	0.930043	4	NA	NA	NA	NA	NA	NA	NA	NA
Mxi1	0.400696	0.304046	0.187543	0.650892	5	0.367712	0.344066	0.285194	0.929392	4	0.333026	0.4321	0.440876	0.811994	0.650602	0.4499	0.148148	0.78214
Mxra7	-0.486398	0.30258	0.107944	0.548045	5	0.398833	0.406417	0.326425	0.936314	3	NA	NA	NA	NA	NA	NA	NA	NA
Mxra8	0.650854	0.306184	0.0335286	0.377231	5	0.303322	0.333354	0.36287	0.941949	4	NA	NA	NA	NA	NA	NA	NA	NA
Myadm	-0.478051	0.303315	0.115005	0.559696	5	-0.0291969	0.290544	0.919955	0.99365	5	-0.371392	0.444089	0.402985	0.787004	0.212889	0.459952	0.643471	0.953842
Myadml2	-0.378201	0.401795	0.346561	0.770064	3	NA	NA	NA	NA	NA	NA	NA	NA	NA	NA	NA	NA	NA
Mybbp1a	-0.485455	0.348412	0.163518	0.627883	4	-0.50715	0.340711	0.136617	0.88683	4	-0.111233	0.425232	0.793644	0.946227	-0.244937	0.440081	0.57782	0.940654
Mybl1	0.484858	0.401386	0.227063	0.686199	3	0.714255	0.517769	0.167745	0.909143	2	NA	NA	NA	NA	NA	NA	NA	NA
Mybl2	0.0160109	0.339284	0.962362	0.995049	4	0.032387	0.400395	0.935531	0.993756	3	NA	NA	NA	NA	NA	NA	NA	NA
Mybpc1	-0.0184397	0.343203	0.957152	0.994189	4	0.0187554	0.325444	0.954043	0.996344	4	NA	NA	NA	NA	NA	NA	NA	NA
Mybpc2	-0.215564	0.34172	0.528156	0.862862	4	0.074921	0.323564	0.816888	0.988259	4	NA	NA	NA	NA	NA	NA	NA	NA
Mybpc3	-0.0110687	0.400381	0.977945	0.997504	3	0.00660253	0.40117	0.986869	0.998843	3	NA	NA	NA	NA	NA	NA	NA	NA
Mybph	-0.446159	0.307675	0.147031	0.612876	5	-0.62701	0.295388	0.0337817	0.82775	5	-0.535	0.447214	0.231581	0.676147	0.652771	0.4499	0.1468	0.78214
Mybphl	-0.564699	0.455489	0.215062	0.676368	2	-0.566604	0.362571	0.118114	0.878666	3	NA	NA	NA	NA	NA	NA	NA	NA
Myc	-0.060514	0.29917	0.839704	0.961746	5	-0.533153	0.292888	0.0687084	0.851854	5	-0.280485	0.483916	0.562174	0.86774	-0.573012	0.448021	0.200902	0.797698
Mycbp	0.202703	0.4287	0.636334	0.904861	2	NA	NA	NA	NA	NA	NA	NA	NA	NA	NA	NA	NA	NA
Mycbp2	-0.672405	0.35054	0.055086	0.446044	4	0.199012	0.391589	0.611302	0.979723	3	NA	NA	NA	NA	NA	NA	NA	NA
Mycbpap	-0.0767811	0.344946	0.823856	0.958817	4	0.167143	0.534522	0.754512	0.986959	2	NA	NA	NA	NA	NA	NA	NA	NA
Mycl	-0.589221	0.435741	0.176303	0.640942	2	NA	NA	NA	NA	NA	NA	NA	NA	NA	NA	NA	NA	NA
Mycn	0.718547	0.370005	0.0521378	0.433655	4	0.150254	0.395243	0.703829	0.982821	3	NA	NA	NA	NA	NA	NA	NA	NA
Mycs	-0.47	0.452769	0.299244	0.739549	2	-0.187176	0.306047	0.540808	0.963685	4	-0.0574667	0.431123	0.89396	0.979633	0.838315	0.471669	0.075513	0.748131
Myct1	NA	NA	NA	NA	NA	-0.192164	0.49873	0.70001	0.982821	2	NA	NA	NA	NA	NA	NA	NA	NA
Myd88	0.49902	0.302249	0.0987347	0.533898	5	-0.309041	0.332175	0.352187	0.939382	4	NA	NA	NA	NA	NA	NA	NA	NA
Mydgf	-0.301765	0.460179	0.511982	0.857908	2	0.0421324	0.351736	0.904654	0.99278	3	-0.503158	0.435286	0.247712	0.684701	-0.167143	0.453557	0.712489	0.970778
Myef2	0.0934506	0.338225	0.78232	0.945815	4	0.395146	0.38883	0.309512	0.935697	3	NA	NA	NA	NA	NA	NA	NA	NA
Myeov2	0.305144	0.398314	0.443623	0.827433	3	-0.015493	0.52306	0.97637	0.998118	2	NA	NA	NA	NA	NA	NA	NA	NA
Myf6	-0.110227	0.46892	0.814157	0.956954	2	-0.0939632	0.302892	0.756393	0.986959	4	-0.696962	0.444089	0.11655	0.563146	-0.21619	0.449868	0.630826	0.950969
Myg1	-0.117462	0.296258	0.691748	0.919978	5	0.142605	0.340338	0.675209	0.982821	4	NA	NA	NA	NA	NA	NA	NA	NA
Myh1	0.280649	0.33862	0.407216	0.81001	4	0.157358	0.390734	0.68715	0.982821	3	NA	NA	NA	NA	NA	NA	NA	NA
Myh10	-0.0242018	0.296919	0.935036	0.989765	5	-0.333985	0.289453	0.248562	0.925274	5	0.23527	0.427595	0.582171	0.879853	1.34766	0.491992	0.00615892	0.435155
Myh11	-0.00375795	0.344178	0.991288	0.998675	4	0.0896235	0.323167	0.781528	0.987057	4	NA	NA	NA	NA	NA	NA	NA	NA
Myh13	-0.670091	0.40726	0.099895	0.534638	3	-0.657143	0.331053	0.0471434	0.839327	4	NA	NA	NA	NA	NA	NA	NA	NA
Myh14	0.0131579	0.396507	0.973527	0.996523	3	-0.637421	0.517006	0.21761	0.917724	2	NA	NA	NA	NA	NA	NA	NA	NA
Myh15	-0.906854	0.418074	0.0300732	0.365142	3	NA	NA	NA	NA	NA	NA	NA	NA	NA	NA	NA	NA	NA
Myh2	0.197478	0.412562	0.632179	0.903153	3	0.285932	0.395243	0.469413	0.958227	3	NA	NA	NA	NA	NA	NA	NA	NA
Myh3	-0.0983219	0.295278	0.739149	0.932206	5	-0.172251	0.298458	0.563847	0.96718	5	-0.324865	0.427595	0.447405	0.816346	0.57878	0.44939	0.197772	0.797698
Myh4	-0.163882	0.344085	0.633872	0.903507	4	0.257592	0.301747	0.393288	0.946254	5	-0.250769	0.437944	0.566912	0.869347	0.532346	0.444167	0.230712	0.81145
Myh6	-1.25247	0.339337	0.000223431	0.0497818	5	-0.430154	0.292254	0.141061	0.88683	5	-0.384474	0.433468	0.375095	0.772775	0.947383	0.481625	0.0491768	0.663274
Myh7	-0.154094	0.337413	0.647892	0.908369	4	0.466732	0.325595	0.151722	0.892717	4	-0.631818	0.436931	0.148167	0.601881	0.665806	0.461414	0.149029	0.78214
Myh7b	-1.67536	0.471835	0.000384151	0.0558014	3	-0.10015	0.498117	0.840653	0.990049	2	NA	NA	NA	NA	NA	NA	NA	NA
Myh8	0.410947	0.40148	0.306033	0.741561	3	-0.40692	0.390734	0.297679	0.931234	3	NA	NA	NA	NA	NA	NA	NA	NA
Myh9	-0.160411	0.397768	0.686744	0.919784	3	-0.00619718	0.508519	0.990277	0.999192	2	NA	NA	NA	NA	NA	NA	NA	NA
Myl1	0.319225	0.300927	0.288778	0.732804	5	0.107934	0.335448	0.747635	0.986761	4	-0.663636	0.437822	0.129578	0.573597	-0.580899	0.455676	0.202377	0.797698
Myl12a	0.851474	0.386505	0.0275939	0.352374	3	0.659277	0.452836	0.145424	0.889014	2	NA	NA	NA	NA	NA	NA	NA	NA
Myl12b	-0.902847	0.384695	0.0189295	0.314434	3	-0.104138	0.459385	0.820665	0.988259	2	0.587895	0.434529	0.176073	0.634028	0.0580488	0.516083	0.910443	0.998483
Myl2	0.0854321	0.449966	0.849416	0.964927	2	-0.0239535	0.363233	0.947421	0.996009	3	-0.843875	0.447074	0.0590861	0.467362	0.26557	0.440081	0.546205	0.933659
Myl3	0.592433	0.401386	0.139953	0.602162	3	0.33962	0.32454	0.295346	0.930043	4	NA	NA	NA	NA	NA	NA	NA	NA
Myl4	-0.246075	0.355596	0.488933	0.848751	3	-0.401806	0.4241	0.34342	0.937223	2	NA	NA	NA	NA	NA	NA	NA	NA
Myl6	0.108919	0.4287	0.799443	0.951757	2	0.249907	0.349812	0.474978	0.958325	3	NA	NA	NA	NA	NA	NA	NA	NA
Myl7	-1.38097	0.480815	0.00407701	0.169206	2	-0.331632	0.334435	0.321383	0.935697	4	NA	NA	NA	NA	NA	NA	NA	NA
Myl9	-0.159841	0.340568	0.638829	0.905805	4	-0.584011	0.33017	0.0769241	0.855329	4	NA	NA	NA	NA	NA	NA	NA	NA
Mylip	0.103808	0.345718	0.763972	0.939673	4	0.224187	0.385948	0.561325	0.96718	3	NA	NA	NA	NA	NA	NA	NA	NA
Mylk	-0.896627	0.357472	0.0121332	0.270491	4	-0.357839	0.390734	0.359765	0.940669	3	NA	NA	NA	NA	NA	NA	NA	NA
Mylk2	-0.204349	0.364205	0.57474	0.881287	3	-0.0390454	0.304307	0.897904	0.992414	5	0.0318072	0.451504	0.943838	0.99162	-0.0993023	0.455585	0.827455	0.995283
Mylk3	0.576456	0.341078	0.0910084	0.523793	4	-0.0148227	0.522406	0.977364	0.998118	2	NA	NA	NA	NA	NA	NA	NA	NA
Mylpf	0.476911	0.305347	0.118319	0.564074	5	0.281031	0.29804	0.345716	0.938137	5	-0.2608	0.429884	0.544066	0.860394	-0.00525	0.442154	0.990526	0.998483
Mynn	0.629759	0.344234	0.0673322	0.474828	4	-0.427733	0.557614	0.443035	0.953102	2	NA	NA	NA	NA	NA	NA	NA	NA
Myo10	0.6993	0.348408	0.044736	0.42355	4	-0.395929	0.397423	0.319133	0.935697	3	NA	NA	NA	NA	NA	NA	NA	NA
Myo15	-0.553427	0.548361	0.31286	0.747739	2	NA	NA	NA	NA	NA	NA	NA	NA	NA	NA	NA	NA	NA
Myo15a	0.515385	0.441443	0.243008	0.697817	2	NA	NA	NA	NA	NA	NA	NA	NA	NA	NA	NA	NA	NA
Myo16	0.559071	0.311601	0.0727833	0.486088	5	0.327694	0.334288	0.32695	0.936314	4	NA	NA	NA	NA	NA	NA	NA	NA
Myo18a	0.448133	0.431123	0.298592	0.739108	2	NA	NA	NA	NA	NA	NA	NA	NA	NA	NA	NA	NA	NA
Myo18b	-0.186684	0.361345	0.60541	0.893237	3	NA	NA	NA	NA	NA	NA	NA	NA	NA	NA	NA	NA	NA
Myo19	-0.712759	0.452579	0.115283	0.559824	2	NA	NA	NA	NA	NA	NA	NA	NA	NA	NA	NA	NA	NA
Myo1a	0.426719	0.398845	0.284669	0.729314	3	-0.569451	0.386207	0.140355	0.88683	3	NA	NA	NA	NA	NA	NA	NA	NA
Myo1b	1.0217	0.367936	0.00548903	0.193725	4	0.124213	0.394322	0.752758	0.986959	3	NA	NA	NA	NA	NA	NA	NA	NA
Myo1c	0.434981	0.304285	0.152855	0.619724	5	0.134586	0.290641	0.643318	0.982163	5	0.3852	0.431123	0.371599	0.772775	0.525556	0.447214	0.239924	0.812197
Myo1d	0.506596	0.303082	0.0946268	0.529578	5	0.11253	0.299899	0.707491	0.982821	5	-0.277013	0.437822	0.526925	0.851402	-0.16	0.436331	0.713847	0.970778
Myo1e	0.1976	0.298771	0.508372	0.856233	5	-0.190195	0.289558	0.51128	0.962845	5	-0.224189	0.427595	0.600068	0.890138	-0.312658	0.440081	0.477421	0.918883
Myo1f	-0.567315	0.409534	0.16597	0.628583	3	-0.50338	0.508519	0.322226	0.935697	2	NA	NA	NA	NA	NA	NA	NA	NA
Myo1g	-0.119187	0.416916	0.774972	0.94315	3	-0.474493	0.506194	0.348566	0.939295	2	NA	NA	NA	NA	NA	NA	NA	NA
Myo5a	-0.0401506	0.299437	0.893334	0.980425	5	0.317802	0.339953	0.34987	0.939382	4	NA	NA	NA	NA	NA	NA	NA	NA
Myo5b	0.647469	0.310975	0.037337	0.392908	5	0.115742	0.295132	0.694932	0.982821	5	0.694713	0.464857	0.135054	0.584461	-0.00493976	0.4499	0.99124	0.998483
Myo5c	-0.659297	0.347714	0.0579481	0.452182	4	-0.287525	0.393161	0.464585	0.958196	3	NA	NA	NA	NA	NA	NA	NA	NA
Myo6	-0.0198341	0.301651	0.947575	0.991596	5	-0.390351	0.405867	0.336165	0.937223	3	NA	NA	NA	NA	NA	NA	NA	NA
Myo7a	-0.128358	0.338204	0.704297	0.923558	4	-0.0950643	0.399264	0.811804	0.988259	3	NA	NA	NA	NA	NA	NA	NA	NA
Myo7b	-0.321473	0.402978	0.425019	0.818211	3	NA	NA	NA	NA	NA	NA	NA	NA	NA	NA	NA	NA	NA
Myo9a	0.0145557	0.298805	0.961148	0.995044	5	-0.343271	0.336807	0.308112	0.935697	4	-0.232162	0.4287	0.588129	0.882497	-0.464321	0.444167	0.295849	0.83552
Myo9b	-0.433157	0.302573	0.152264	0.619724	5	0.124469	0.292868	0.670837	0.982821	5	0.337895	0.435286	0.437596	0.810719	0.562632	0.464078	0.225373	0.808484
Myoc	-0.183498	0.33878	0.588064	0.887195	4	-0.154669	0.292899	0.597456	0.975259	5	-0.131209	0.468573	0.779464	0.945683	0.0592308	0.436331	0.892021	0.998483
Myocd	0.876062	0.435922	0.0444656	0.422306	3	0.0124867	0.39783	0.974961	0.998118	3	NA	NA	NA	NA	NA	NA	NA	NA
Myod1	-0.0805785	0.408586	0.843661	0.962895	3	-0.251466	0.323768	0.437344	0.952626	4	0.18425	0.442154	0.67689	0.914359	-0.386429	0.447613	0.387967	0.882243
Myof	-0.476928	0.342911	0.16428	0.627957	4	0.414348	0.52475	0.429755	0.950015	2	NA	NA	NA	NA	NA	NA	NA	NA
Myog	-0.0210314	0.337913	0.950372	0.992453	4	0.368695	0.296148	0.213144	0.917724	5	-0.853375	0.447074	0.0562878	0.46169	-0.967241	0.461133	0.0359465	0.630382
Myom1	-0.163796	0.340526	0.630511	0.902765	4	-0.117267	0.387523	0.76219	0.986959	3	NA	NA	NA	NA	NA	NA	NA	NA
Myom2	0.128998	0.339959	0.704352	0.923558	4	-0.655515	0.394585	0.0966578	0.855329	3	NA	NA	NA	NA	NA	NA	NA	NA
Myom3	-0.566733	0.410264	0.167161	0.629961	3	-1.38873	0.559314	0.0130313	0.731634	2	NA	NA	NA	NA	NA	NA	NA	NA
Myot	NA	NA	NA	NA	NA	0.0880576	0.501652	0.860659	0.992127	2	NA	NA	NA	NA	NA	NA	NA	NA
Myoz1	-0.731724	0.414867	0.0777733	0.496382	3	0.052446	0.521067	0.919827	0.99365	2	NA	NA	NA	NA	NA	NA	NA	NA
Myoz2	0.783291	0.443519	0.0773818	0.495551	2	-0.0632501	0.390055	0.871182	0.992161	3	NA	NA	NA	NA	NA	NA	NA	NA
Mypn	0.0937225	0.391618	0.810857	0.955929	3	0.18011	0.395484	0.64881	0.982821	3	NA	NA	NA	NA	NA	NA	NA	NA
Mypop	0.384749	0.367183	0.294714	0.736606	3	NA	NA	NA	NA	NA	NA	NA	NA	NA	NA	NA	NA	NA
Myrf	-0.0151852	0.365148	0.966828	0.996226	3	0.581039	0.438415	0.185066	0.915425	2	NA	NA	NA	NA	NA	NA	NA	NA
Myrip	-0.488299	0.303706	0.107879	0.548045	5	-0.0909166	0.333589	0.785206	0.98819	4	NA	NA	NA	NA	NA	NA	NA	NA
Mysm1	0.0593333	0.431123	0.890537	0.979241	2	NA	NA	NA	NA	NA	NA	NA	NA	NA	NA	NA	NA	NA
Myst2	NA	NA	NA	NA	NA	0.0378195	0.498117	0.939479	0.993785	2	NA	NA	NA	NA	NA	NA	NA	NA
Myst3	NA	NA	NA	NA	NA	-0.744173	0.516491	0.149634	0.892067	2	NA	NA	NA	NA	NA	NA	NA	NA
Myt1	-0.348933	0.431123	0.418308	0.815202	2	NA	NA	NA	NA	NA	NA	NA	NA	NA	NA	NA	NA	NA
Myt1l	-0.0353135	0.297565	0.905533	0.981945	5	-0.43448	0.292628	0.137609	0.88683	5	0.677931	0.464857	0.14474	0.598593	0.0668539	0.463014	0.885194	0.998483
Myzap	0.0216471	0.460945	0.962543	0.995067	2	0.38641	0.441443	0.381392	0.945888	2	NA	NA	NA	NA	NA	NA	NA	NA
Mzf1	-0.551553	0.342106	0.106912	0.547184	4	-0.431088	0.526185	0.412632	0.949553	2	NA	NA	NA	NA	NA	NA	NA	NA
Mzt1	0.30008	0.321766	0.351026	0.772484	4	-0.800723	0.455224	0.0785835	0.855329	2	NA	NA	NA	NA	NA	NA	NA	NA
Mzt2b	0.629091	0.436931	0.149926	0.616913	2	NA	NA	NA	NA	NA	NA	NA	NA	NA	NA	NA	NA	NA
N-pac	NA	NA	NA	NA	NA	-0.445	0.504975	0.378193	0.945888	2	NA	NA	NA	NA	NA	NA	NA	NA
N4bp1	0.215371	0.335761	0.521236	0.86149	4	-0.80169	0.543852	0.140455	0.88683	2	NA	NA	NA	NA	NA	NA	NA	NA
N4bp2	0.264184	0.34304	0.441226	0.826762	4	-0.11058	0.520382	0.831719	0.98876	2	NA	NA	NA	NA	NA	NA	NA	NA
N4bp2l1	-0.932889	0.422641	0.0272942	0.350246	3	NA	NA	NA	NA	NA	NA	NA	NA	NA	NA	NA	NA	NA
N4bp2l2	0.337215	0.298339	0.258346	0.710431	5	-0.333986	0.344226	0.33192	0.936687	4	NA	NA	NA	NA	NA	NA	NA	NA
N4bp3	0.229635	0.34553	0.506314	0.856233	4	-0.0555556	0.408248	0.891756	0.992414	3	NA	NA	NA	NA	NA	NA	NA	NA
N5	0.181517	0.414315	0.661304	0.912919	3	-0.341098	0.29481	0.247269	0.925274	5	0.687273	0.467099	0.141193	0.594667	-0.0241667	0.451848	0.957346	0.998483
N6amt1	-1.05556	0.42324	0.012631	0.273627	3	NA	NA	NA	NA	NA	NA	NA	NA	NA	NA	NA	NA	NA
N6amt2	0.322924	0.401473	0.421196	0.816933	3	NA	NA	NA	NA	NA	NA	NA	NA	NA	NA	NA	NA	NA
Naa10	0.0552703	0.427595	0.897153	0.981427	2	NA	NA	NA	NA	NA	NA	NA	NA	NA	NA	NA	NA	NA
Naa11	-0.379333	0.432049	0.379951	0.791875	2	NA	NA	NA	NA	NA	NA	NA	NA	NA	NA	NA	NA	NA
Naa15	0.515993	0.378151	0.172405	0.637951	3	0.288125	0.447074	0.519272	0.963637	2	NA	NA	NA	NA	NA	NA	NA	NA
Naa16	0.0474575	0.357551	0.894407	0.980651	3	-0.00580645	0.479919	0.990347	0.999192	2	NA	NA	NA	NA	NA	NA	NA	NA
Naa20	0.245707	0.368531	0.504952	0.855955	3	0.7868	0.432666	0.0689889	0.851854	2	NA	NA	NA	NA	NA	NA	NA	NA
Naa25	-0.414791	0.358823	0.247691	0.700906	3	NA	NA	NA	NA	NA	NA	NA	NA	NA	NA	NA	NA	NA
Naa30	-0.188116	0.36222	0.603522	0.892756	3	NA	NA	NA	NA	NA	NA	NA	NA	NA	NA	NA	NA	NA
Naa35	0.958867	0.331387	0.00380977	0.163385	4	0.186593	0.476941	0.695627	0.982821	2	NA	NA	NA	NA	NA	NA	NA	NA
Naa38	-0.151215	0.366601	0.679989	0.918909	3	NA	NA	NA	NA	NA	NA	NA	NA	NA	NA	NA	NA	NA
Naa40	-0.431039	0.438415	0.325521	0.756118	2	NA	NA	NA	NA	NA	NA	NA	NA	NA	NA	NA	NA	NA
Naa50	-2.14636	0.586205	0.000250787	0.0506635	2	NA	NA	NA	NA	NA	NA	NA	NA	NA	NA	NA	NA	NA
Naa60	0.104582	0.314138	0.739198	0.932206	4	0.0622078	0.438415	0.887165	0.992414	2	NA	NA	NA	NA	NA	NA	NA	NA
Naaa	-0.685323	0.306702	0.025451	0.340792	5	-0.112412	0.3307	0.733917	0.986567	4	NA	NA	NA	NA	NA	NA	NA	NA
Naalad2	-0.529903	0.40585	0.191667	0.656886	3	0.795493	0.536026	0.137794	0.88683	2	NA	NA	NA	NA	NA	NA	NA	NA
Naaladl1	0.771172	0.31535	0.0144674	0.286338	5	-0.219498	0.297777	0.461047	0.956677	5	0.0445205	0.425232	0.916616	0.987462	0.0961538	0.436331	0.825584	0.995283
Naaladl2	0.190993	0.398935	0.632111	0.903153	3	0.237123	0.538898	0.659926	0.982821	2	NA	NA	NA	NA	NA	NA	NA	NA
Nab1	0.26838	0.313993	0.392699	0.801507	5	-0.440239	0.312134	0.158417	0.900898	5	-0.193784	0.4287	0.65125	0.910047	0.752955	0.456767	0.0992619	0.776366
Nab2	-0.0824763	0.349906	0.813658	0.956954	4	-0.000984936	0.392573	0.997998	0.999954	3	NA	NA	NA	NA	NA	NA	NA	NA
Nabp1	-0.476061	0.367183	0.194796	0.66078	3	NA	NA	NA	NA	NA	NA	NA	NA	NA	NA	NA	NA	NA
Nabp2	-0.0293364	0.309058	0.924377	0.987828	4	-0.289333	0.468568	0.536915	0.963637	2	NA	NA	NA	NA	NA	NA	NA	NA
Naca	0.552406	0.341146	0.105389	0.545177	4	0.417488	0.33597	0.214002	0.917724	4	NA	NA	NA	NA	NA	NA	NA	NA
Nacad	-0.22453	0.34004	0.509058	0.856233	4	0.792138	0.575386	0.168603	0.909143	2	NA	NA	NA	NA	NA	NA	NA	NA
Nacc1	-0.490452	0.316104	0.120769	0.566386	4	-0.63	0.369685	0.088352	0.855329	3	-0.644706	0.460179	0.161217	0.613971	0.107835	0.475806	0.820706	0.995283
Nacc2	1.10365	0.458386	0.0160542	0.302726	2	NA	NA	NA	NA	NA	NA	NA	NA	NA	NA	NA	NA	NA
Nadk	1.09906	0.374232	0.00331579	0.156627	4	-0.131971	0.519685	0.799539	0.988259	2	NA	NA	NA	NA	NA	NA	NA	NA
Nadk2	1.11557	0.387933	0.00403147	0.169041	3	NA	NA	NA	NA	NA	NA	NA	NA	NA	NA	NA	NA	NA
Nadsyn1	-0.360105	0.335413	0.282994	0.727109	4	-0.121455	0.393462	0.757564	0.986959	3	NA	NA	NA	NA	NA	NA	NA	NA
Nae1	-0.445142	0.345941	0.198179	0.663873	4	0.46694	0.332464	0.160175	0.903863	4	0.221688	0.437822	0.612616	0.897187	0.156835	0.440081	0.721557	0.971164
Naf1	1.06589	0.428362	0.0128358	0.27438	3	NA	NA	NA	NA	NA	NA	NA	NA	NA	NA	NA	NA	NA
Naga	0.728967	0.314929	0.0206292	0.31933	5	-0.0681381	0.288005	0.812977	0.988259	5	-0.648916	0.455224	0.154017	0.605889	0.594524	0.449868	0.186317	0.796414
Nagk	-0.191959	0.299369	0.521385	0.861518	5	-0.163757	0.334888	0.624848	0.980153	4	NA	NA	NA	NA	NA	NA	NA	NA
Naglt1	-0.399555	0.338508	0.237865	0.693516	4	-0.740301	0.30099	0.0139109	0.731634	5	-0.227568	0.4287	0.595535	0.887766	0.265814	0.460536	0.563815	0.938811
Naglu	-0.520867	0.322617	0.106417	0.546498	4	0.0126582	0.444089	0.97726	0.998118	2	NA	NA	NA	NA	NA	NA	NA	NA
Nagpa	-0.14856	0.393161	0.705533	0.923734	3	-0.0417391	0.501086	0.933615	0.993756	2	NA	NA	NA	NA	NA	NA	NA	NA
Nags	0.733862	0.424234	0.083657	0.511468	3	-0.06	0.502758	0.905005	0.99278	2	NA	NA	NA	NA	NA	NA	NA	NA
Naif1	-0.21833	0.361605	0.545989	0.872416	3	NA	NA	NA	NA	NA	NA	NA	NA	NA	NA	NA	NA	NA
Naip5	0.0513699	0.425232	0.903846	0.981695	2	NA	NA	NA	NA	NA	NA	NA	NA	NA	NA	NA	NA	NA
Naip6	-1.16793	0.462626	0.0115841	0.26449	2	NA	NA	NA	NA	NA	NA	NA	NA	NA	NA	NA	NA	NA
Nalcn	0.0873752	0.306567	0.775635	0.943534	5	0.10647	0.365938	0.771089	0.986959	4	0.587595	0.444374	0.186069	0.638274	-0.149506	0.445831	0.737367	0.975787
Nalp12	NA	NA	NA	NA	NA	-0.200803	0.500511	0.688276	0.982821	2	NA	NA	NA	NA	NA	NA	NA	NA
Nampt	0.467932	0.302603	0.122019	0.569455	5	0.456285	0.338146	0.177218	0.911489	4	NA	NA	NA	NA	NA	NA	NA	NA
Nanog	NA	NA	NA	NA	NA	1.24185	0.578305	0.0317613	0.82775	2	NA	NA	NA	NA	NA	NA	NA	NA
Nanos1	0.57336	0.407417	0.159337	0.624354	3	-0.378209	0.503718	0.452752	0.955614	2	NA	NA	NA	NA	NA	NA	NA	NA
Nanos3	-0.148267	0.545833	0.785904	0.94605	2	-0.123926	0.504351	0.805904	0.988259	2	NA	NA	NA	NA	NA	NA	NA	NA
Nanp	-0.030847	0.341911	0.928113	0.98825	4	-0.0348886	0.412675	0.932625	0.993756	3	NA	NA	NA	NA	NA	NA	NA	NA
Nans	0.0303691	0.332774	0.927285	0.987959	4	0.235095	0.390734	0.54739	0.964362	3	NA	NA	NA	NA	NA	NA	NA	NA
Nap1l1	-0.446743	0.307321	0.146038	0.610927	5	0.635813	0.295689	0.0315336	0.82775	5	-0.0768354	0.441516	0.861845	0.968066	0.585	0.472478	0.215659	0.800663
Nap1l2	-0.248013	0.338919	0.464305	0.835612	4	-0.0558042	0.536761	0.917197	0.99365	2	NA	NA	NA	NA	NA	NA	NA	NA
Nap1l3	0.165279	0.295278	0.575657	0.881695	5	0.218301	0.335396	0.515127	0.962845	4	NA	NA	NA	NA	NA	NA	NA	NA
Nap1l4	0.199584	0.296749	0.501222	0.854212	5	0.157341	0.294566	0.593242	0.972988	5	0.226	0.432049	0.600913	0.890138	0.288125	0.440312	0.512877	0.927639
Nap1l5	0.229711	0.297359	0.439816	0.826384	5	0.0132293	0.402773	0.973798	0.998118	3	NA	NA	NA	NA	NA	NA	NA	NA
Napa	-0.120859	0.331511	0.715432	0.92673	5	-0.233822	0.31085	0.451929	0.955614	5	-0.506364	0.468557	0.279836	0.713105	0.493494	0.448021	0.27068	0.82443
Napb	-0.518874	0.339165	0.126052	0.575661	4	0.43461	0.522406	0.405443	0.948318	2	NA	NA	NA	NA	NA	NA	NA	NA
Napepld	-0.698623	0.351298	0.0467355	0.425084	4	-0.158046	0.394322	0.688564	0.982821	3	NA	NA	NA	NA	NA	NA	NA	NA
Napg	-0.622677	0.349995	0.0752231	0.491736	4	0.481269	0.398529	0.227197	0.917756	3	NA	NA	NA	NA	NA	NA	NA	NA
Naprt	0.309213	0.470238	0.510816	0.857029	2	0.375256	0.441007	0.39482	0.946254	2	NA	NA	NA	NA	NA	NA	NA	NA
Naprt1	-0.305571	0.399456	0.444291	0.827685	3	-0.359873	0.510956	0.481237	0.959745	2	NA	NA	NA	NA	NA	NA	NA	NA
Napsa	0.183052	0.314466	0.560495	0.877304	5	-0.409929	0.333542	0.219066	0.917724	4	NA	NA	NA	NA	NA	NA	NA	NA
Narf	0.795964	0.309547	0.0101292	0.252458	5	-0.453564	0.337868	0.179457	0.912595	4	NA	NA	NA	NA	NA	NA	NA	NA
Narfl	-0.426956	0.309285	0.167444	0.630591	5	0.345183	0.337929	0.307034	0.935697	4	NA	NA	NA	NA	NA	NA	NA	NA
Narg1	NA	NA	NA	NA	NA	0.83	0.524153	0.113306	0.869714	2	NA	NA	NA	NA	NA	NA	NA	NA
Nars	-0.430508	0.310334	0.165368	0.628321	5	-0.0996271	0.333413	0.765085	0.986959	4	NA	NA	NA	NA	NA	NA	NA	NA
Nars2	0.593551	0.346264	0.0864996	0.514883	4	0.495694	0.541538	0.360011	0.940669	2	NA	NA	NA	NA	NA	NA	NA	NA
Nasp	-0.143755	0.305745	0.638228	0.905793	5	-0.195679	0.335647	0.559901	0.96718	4	NA	NA	NA	NA	NA	NA	NA	NA
Nat1	0.0452623	0.311646	0.884525	0.976675	4	-2.46887e-05	0.299972	0.999934	0.999998	4	0.104568	0.445831	0.814561	0.952888	0.932674	0.459145	0.0422216	0.641877
Nat10	0.0206542	0.355596	0.953682	0.99351	3	NA	NA	NA	NA	NA	NA	NA	NA	NA	NA	NA	NA	NA
Nat14	0.35211	0.429944	0.412804	0.813506	3	NA	NA	NA	NA	NA	NA	NA	NA	NA	NA	NA	NA	NA
Nat2	-0.108818	0.309058	0.724768	0.928846	4	-0.172754	0.305177	0.571342	0.968834	4	0.297368	0.435286	0.494508	0.83097	0.466	0.442154	0.291914	0.83552
Nat3	NA	NA	NA	NA	NA	-0.271299	0.404178	0.50207	0.962845	3	NA	NA	NA	NA	NA	NA	NA	NA
Nat5	NA	NA	NA	NA	NA	-0.0383784	0.511754	0.94022	0.993785	2	NA	NA	NA	NA	NA	NA	NA	NA
Nat8	-0.285081	0.419143	0.496408	0.851725	3	0.0168	0.431123	0.968916	0.997837	3	NA	NA	NA	NA	NA	NA	NA	NA
Nat8b	-0.0523676	0.337387	0.876652	0.973702	4	-0.771011	0.413406	0.0621788	0.850701	3	NA	NA	NA	NA	NA	NA	NA	NA
Nat8l	-0.78631	0.413406	0.0571676	0.451218	3	0.199021	0.509078	0.695839	0.982821	2	NA	NA	NA	NA	NA	NA	NA	NA
Nat9	-0.0402154	0.341872	0.906359	0.982516	4	-0.0456693	0.390638	0.906932	0.99295	3	NA	NA	NA	NA	NA	NA	NA	NA
Nav1	-0.39878	0.452635	0.378307	0.790523	2	-0.7408	0.432666	0.0868645	0.855329	2	NA	NA	NA	NA	NA	NA	NA	NA
Nav2	0.793029	0.411117	0.0537352	0.440634	3	0.111154	0.515652	0.829331	0.988427	2	NA	NA	NA	NA	NA	NA	NA	NA
Nav3	-1.03432	0.48565	0.0331903	0.376862	2	-0.37597	0.503718	0.455431	0.955626	2	NA	NA	NA	NA	NA	NA	NA	NA
Nbas	-0.0189913	0.356909	0.957564	0.994189	3	NA	NA	NA	NA	NA	NA	NA	NA	NA	NA	NA	NA	NA
Nbeal1	0.0426111	0.398845	0.914919	0.985346	3	NA	NA	NA	NA	NA	NA	NA	NA	NA	NA	NA	NA	NA
Nbeal2	-0.402915	0.339753	0.235659	0.691457	4	0.18891	0.387726	0.626097	0.980153	3	NA	NA	NA	NA	NA	NA	NA	NA
Nbl1	-0.638744	0.322343	0.0475278	0.425086	4	0.379362	0.313525	0.226283	0.917724	4	-0.396579	0.4321	0.358727	0.769027	0.159717	0.490764	0.744844	0.977419
Nbn	0.615714	0.323651	0.0571191	0.451218	5	-0.176866	0.381541	0.642966	0.982163	4	NA	NA	NA	NA	NA	NA	NA	NA
Nbr1	-0.0408676	0.394019	0.917392	0.985998	3	0.471309	0.399919	0.238594	0.923727	3	NA	NA	NA	NA	NA	NA	NA	NA
Ncald	0.506839	0.306223	0.0978981	0.533579	5	-0.0850319	0.331398	0.797499	0.988259	4	NA	NA	NA	NA	NA	NA	NA	NA
Ncam1	-0.108007	0.30756	0.725459	0.928965	5	-0.0902676	0.290548	0.756043	0.986959	5	0.84525	0.445954	0.0580428	0.467362	0.0541935	0.469729	0.90815	0.998483
Ncam2	0.146188	0.346749	0.67332	0.916461	4	0.294027	0.540941	0.586753	0.972534	2	NA	NA	NA	NA	NA	NA	NA	NA
Ncan	-0.574999	0.314188	0.0672337	0.474382	5	-0.895837	0.348474	0.010148	0.724497	4	-4.15635	0.788965	1.37834e-07	0.000486141	0.301852	0.442217	0.494867	0.927136
Ncapd2	-0.413841	0.307385	0.178196	0.642058	5	-0.304682	0.41721	0.465217	0.958227	3	NA	NA	NA	NA	NA	NA	NA	NA
Ncapd3	-0.208997	0.335538	0.533368	0.866091	4	0.566616	0.406524	0.163376	0.906491	3	NA	NA	NA	NA	NA	NA	NA	NA
Ncapg	0.495974	0.438415	0.257934	0.710066	2	NA	NA	NA	NA	NA	NA	NA	NA	NA	NA	NA	NA	NA
Ncapg2	-0.387572	0.380751	0.308719	0.743276	3	NA	NA	NA	NA	NA	NA	NA	NA	NA	NA	NA	NA	NA
Ncaph	1.29915	0.437229	0.00296504	0.149808	3	NA	NA	NA	NA	NA	NA	NA	NA	NA	NA	NA	NA	NA
Ncaph2	-0.501057	0.310018	0.106048	0.545899	5	-0.680737	0.347458	0.0500907	0.847226	4	-0.514675	0.438415	0.240417	0.680842	0.736471	0.453743	0.104568	0.776366
Ncbp1	0.530904	0.300932	0.0776985	0.496382	5	-0.0413577	0.333237	0.901229	0.992414	4	NA	NA	NA	NA	NA	NA	NA	NA
Nccrp1	-0.649143	0.526172	0.217312	0.679738	2	NA	NA	NA	NA	NA	NA	NA	NA	NA	NA	NA	NA	NA
Ncdn	0.099905	0.333284	0.764361	0.939938	5	-0.191937	0.288749	0.506231	0.962845	5	-0.293523	0.46892	0.531345	0.852159	-0.0304478	0.533434	0.954482	0.998483
Nceh1	-1.63486	0.512236	0.00141476	0.107541	2	NA	NA	NA	NA	NA	NA	NA	NA	NA	NA	NA	NA	NA
Ncf1	-0.171665	0.33515	0.608509	0.894052	4	-0.2475	0.398314	0.534357	0.963637	3	NA	NA	NA	NA	NA	NA	NA	NA
Ncf2	0.139508	0.393758	0.723115	0.928814	3	0.172707	0.498117	0.728802	0.985548	2	NA	NA	NA	NA	NA	NA	NA	NA
Ncf4	0.0890091	0.394913	0.821677	0.958178	3	NA	NA	NA	NA	NA	NA	NA	NA	NA	NA	NA	NA	NA
Nck1	-0.425048	0.341909	0.213808	0.675322	4	0.0387541	0.385669	0.919959	0.99365	3	NA	NA	NA	NA	NA	NA	NA	NA
Nck2	-0.463658	0.34333	0.176864	0.642046	4	-1.1893	0.42456	0.00509062	0.705678	3	NA	NA	NA	NA	NA	NA	NA	NA
Nckap1	-0.0276902	0.339839	0.93506	0.989765	4	0.568433	0.331398	0.086298	0.855329	4	NA	NA	NA	NA	NA	NA	NA	NA
Nckap1l	-0.766996	0.442391	0.0829624	0.508278	3	0.0324812	0.498117	0.948008	0.996292	2	NA	NA	NA	NA	NA	NA	NA	NA
Nckap5	1.06944	0.470238	0.022951	0.331224	2	NA	NA	NA	NA	NA	NA	NA	NA	NA	NA	NA	NA	NA
Nckap5l	-0.5775	0.447613	0.196989	0.663522	2	NA	NA	NA	NA	NA	NA	NA	NA	NA	NA	NA	NA	NA
Nckipsd	-0.553531	0.406058	0.172825	0.638577	3	0.462157	0.529644	0.382892	0.946254	2	NA	NA	NA	NA	NA	NA	NA	NA
Ncl	0.0640436	0.332774	0.847387	0.964021	4	-0.531188	0.348397	0.127343	0.883237	4	-0.477143	0.438415	0.276447	0.709648	-0.35925	0.442154	0.416505	0.898478
Ncln	-0.093084	0.304436	0.759788	0.938144	5	0.110657	0.345496	0.748752	0.986761	4	NA	NA	NA	NA	NA	NA	NA	NA
Ncoa1	0.0131748	0.344385	0.969484	0.996523	4	0.30344	0.388536	0.434812	0.952174	3	NA	NA	NA	NA	NA	NA	NA	NA
Ncoa2	0.096457	0.313229	0.758125	0.937864	5	0.159325	0.332847	0.632172	0.98146	4	NA	NA	NA	NA	NA	NA	NA	NA
Ncoa3	0.139051	0.354181	0.694616	0.921254	4	-0.394319	0.392823	0.315471	0.935697	3	NA	NA	NA	NA	NA	NA	NA	NA
Ncoa4	-0.341953	0.311298	0.271997	0.72083	4	0.0102523	0.361746	0.97739	0.998118	3	0.776923	0.44028	0.0776289	0.510846	0.233165	0.440081	0.596235	0.942089
Ncoa5	0.25171	0.340894	0.460283	0.834497	4	-0.136054	0.385669	0.724259	0.985459	3	NA	NA	NA	NA	NA	NA	NA	NA
Ncoa6	-0.0338551	0.34032	0.920757	0.986201	4	-0.763292	0.412803	0.0644511	0.850701	3	NA	NA	NA	NA	NA	NA	NA	NA
Ncoa7	0.421294	0.399465	0.291587	0.734272	3	NA	NA	NA	NA	NA	NA	NA	NA	NA	NA	NA	NA	NA
Ncor1	0.096796	0.337929	0.774542	0.943041	4	-0.645	0.430116	0.133719	0.885179	2	NA	NA	NA	NA	NA	NA	NA	NA
Ncor2	-0.823866	0.368689	0.0254448	0.340792	3	-0.406846	0.399213	0.308145	0.935697	3	NA	NA	NA	NA	NA	NA	NA	NA
Ncr1	-0.504966	0.553609	0.361698	0.7794	2	-0.152793	0.326772	0.640083	0.981911	4	NA	NA	NA	NA	NA	NA	NA	NA
Ncr3	0.283654	0.36024	0.431045	0.821803	3	0.0448369	0.286603	0.875684	0.992161	5	-0.212329	0.425232	0.61755	0.900382	0.14747	0.448021	0.742036	0.975787
Ncs1	-0.361914	0.312178	0.246326	0.700179	4	-0.440973	0.372293	0.236224	0.921235	3	-1.79056	0.515231	0.000510381	0.145672	-0.334699	0.452836	0.459836	0.913199
Ncstn	0.505399	0.300969	0.0931054	0.527007	5	0.70938	0.346757	0.0407806	0.833978	4	NA	NA	NA	NA	NA	NA	NA	NA
Ndc1	0.69002	0.36876	0.061319	0.458244	3	NA	NA	NA	NA	NA	NA	NA	NA	NA	NA	NA	NA	NA
Ndc80	0.365782	0.406417	0.368112	0.784286	3	NA	NA	NA	NA	NA	NA	NA	NA	NA	NA	NA	NA	NA
Nde1	0.429354	0.304009	0.15786	0.623205	5	-0.396349	0.338389	0.241486	0.925274	4	NA	NA	NA	NA	NA	NA	NA	NA
Ndel1	-0.0504306	0.299764	0.866399	0.970894	5	0.607862	0.343307	0.0766255	0.855329	4	NA	NA	NA	NA	NA	NA	NA	NA
Ndfip1	-0.0466834	0.309655	0.880166	0.975033	5	-0.323016	0.335605	0.335805	0.937223	4	NA	NA	NA	NA	NA	NA	NA	NA
Ndfip2	-0.256345	0.334621	0.443632	0.827433	4	-0.152428	0.393296	0.698338	0.982821	3	NA	NA	NA	NA	NA	NA	NA	NA
Ndn	-0.0251121	0.30018	0.933329	0.989337	5	0.388215	0.291628	0.183123	0.914509	5	0.779	0.447074	0.0814312	0.516073	0.766857	0.475695	0.106945	0.776366
Ndnf	1.00587	0.462977	0.0298095	0.365142	2	NA	NA	NA	NA	NA	NA	NA	NA	NA	NA	NA	NA	NA
Ndnl2	1.02	0.543852	0.0607224	0.457675	2	-0.441321	0.392573	0.260939	0.927545	3	NA	NA	NA	NA	NA	NA	NA	NA
Ndor1	0.0414397	0.396458	0.916753	0.985699	3	-0.419781	0.505589	0.40638	0.948765	2	NA	NA	NA	NA	NA	NA	NA	NA
Ndp	0.0852668	0.391321	0.827511	0.959855	3	NA	NA	NA	NA	NA	NA	NA	NA	NA	NA	NA	NA	NA
Ndrg1	0.233103	0.316819	0.461877	0.835612	5	0.079665	0.342303	0.815969	0.988259	4	NA	NA	NA	NA	NA	NA	NA	NA
Ndrg2	0.283826	0.297533	0.340117	0.766394	5	-0.0488454	0.285788	0.864291	0.992161	5	0.385714	0.434248	0.374414	0.772775	0.650105	0.464078	0.161258	0.792173
Ndrg3	-0.112476	0.33878	0.739887	0.932206	4	-0.185974	0.403727	0.645054	0.98277	3	NA	NA	NA	NA	NA	NA	NA	NA
Ndrg4	-0.0214376	0.308424	0.944586	0.991596	5	-0.146238	0.298658	0.624381	0.980153	5	0.601429	0.447613	0.179066	0.634644	0.097931	0.457379	0.830458	0.995696
Ndst1	-0.329207	0.300325	0.273005	0.721381	5	-0.254622	0.290706	0.381099	0.945888	5	0.256757	0.4287	0.549227	0.862093	0.0773077	0.436331	0.85937	0.998483
Ndst2	-0.728196	0.409426	0.0753093	0.491736	3	-0.242239	0.503718	0.630586	0.98055	2	NA	NA	NA	NA	NA	NA	NA	NA
Ndst3	0.0114849	0.391321	0.976586	0.99714	3	0.571831	0.508519	0.2608	0.927545	2	NA	NA	NA	NA	NA	NA	NA	NA
Ndst4	0.775255	0.408617	0.0577931	0.451739	3	0.332583	0.50782	0.512517	0.962845	2	NA	NA	NA	NA	NA	NA	NA	NA
Ndufa1	0.181791	0.503718	0.718175	0.927102	2	-0.293841	0.511108	0.565353	0.96718	2	NA	NA	NA	NA	NA	NA	NA	NA
Ndufa10	-0.515406	0.342934	0.132857	0.591693	4	0.0577517	0.4007	0.8854	0.992414	3	NA	NA	NA	NA	NA	NA	NA	NA
Ndufa10l1	-0.0577736	0.402493	0.885864	0.977277	3	-0.171429	0.534522	0.748428	0.986761	2	NA	NA	NA	NA	NA	NA	NA	NA
Ndufa11	-0.0240007	0.314214	0.939114	0.990276	4	-0.501919	0.361235	0.164695	0.906491	3	NA	NA	NA	NA	NA	NA	NA	NA
Ndufa12	-0.0179699	0.498117	0.971222	0.996523	2	-0.0989781	0.505589	0.844792	0.99035	2	NA	NA	NA	NA	NA	NA	NA	NA
Ndufa13	0.457119	0.399781	0.252863	0.705603	3	-0.283841	0.511108	0.57866	0.971015	2	NA	NA	NA	NA	NA	NA	NA	NA
Ndufa2	-0.110906	0.337929	0.742765	0.933131	4	-0.469155	0.536026	0.38144	0.945888	2	NA	NA	NA	NA	NA	NA	NA	NA
Ndufa3	-0.127616	0.394938	0.746596	0.935098	3	-0.336695	0.395424	0.394504	0.946254	3	NA	NA	NA	NA	NA	NA	NA	NA
Ndufa4	0.163445	0.336649	0.627318	0.902294	4	0.564532	0.399203	0.157319	0.9007	3	NA	NA	NA	NA	NA	NA	NA	NA
Ndufa4l2	-0.239388	0.358823	0.504678	0.855895	3	-0.955823	0.441516	0.0303981	0.82775	2	NA	NA	NA	NA	NA	NA	NA	NA
Ndufa5	0.0699968	0.312178	0.822585	0.958347	4	-0.517427	0.304503	0.0892722	0.855329	4	-0.571429	0.447613	0.201739	0.654787	-1.05427	0.46664	0.023866	0.592786
Ndufa6	-0.276549	0.336141	0.410668	0.811863	4	-0.100867	0.323245	0.755007	0.986959	4	NA	NA	NA	NA	NA	NA	NA	NA
Ndufa7	0.409153	0.339301	0.227868	0.686306	4	-0.510208	0.409426	0.212708	0.917724	3	NA	NA	NA	NA	NA	NA	NA	NA
Ndufa8	0.0204074	0.294496	0.944754	0.991596	5	0.196415	0.303967	0.518169	0.963566	5	0.355	0.458128	0.438403	0.810719	-0.163671	0.440081	0.709959	0.970176
Ndufa9	-0.309465	0.351691	0.378895	0.790997	4	0.989691	0.417825	0.017852	0.759492	3	NA	NA	NA	NA	NA	NA	NA	NA
Ndufab1	0.342563	0.398627	0.390144	0.798597	3	0.104235	0.325387	0.748709	0.986761	4	NA	NA	NA	NA	NA	NA	NA	NA
Ndufaf1	-0.111615	0.391618	0.775636	0.943534	3	0.317626	0.506788	0.530828	0.963637	2	NA	NA	NA	NA	NA	NA	NA	NA
Ndufaf2	0.0858068	0.36754	0.815402	0.956954	4	-0.262695	0.53528	0.623595	0.980153	2	NA	NA	NA	NA	NA	NA	NA	NA
Ndufaf3	-0.447229	0.312868	0.152876	0.619724	5	0.0809862	0.354663	0.819377	0.988259	4	-0.0008	0.431123	0.998519	0.999743	-0.193814	0.486519	0.690358	0.965623
Ndufaf4	-0.736487	0.30715	0.0164934	0.30475	5	0.218573	0.407077	0.591314	0.972534	3	NA	NA	NA	NA	NA	NA	NA	NA
Ndufaf5	-0.00555556	0.35486	0.987509	0.998382	3	NA	NA	NA	NA	NA	NA	NA	NA	NA	NA	NA	NA	NA
Ndufaf6	-1.00434	0.455489	0.0274564	0.351723	2	NA	NA	NA	NA	NA	NA	NA	NA	NA	NA	NA	NA	NA
Ndufaf7	0.123775	0.316491	0.695733	0.921283	4	-0.197051	0.441007	0.655004	0.982821	2	NA	NA	NA	NA	NA	NA	NA	NA
Ndufb10	0.10509	0.334793	0.7536	0.937363	4	0.121947	0.392573	0.756079	0.986959	3	NA	NA	NA	NA	NA	NA	NA	NA
Ndufb11	0.424527	0.34053	0.212519	0.675114	4	0.067206	0.32596	0.836651	0.989073	4	NA	NA	NA	NA	NA	NA	NA	NA
Ndufb2	-0.133912	0.332956	0.687544	0.919784	4	-0.0244828	0.325084	0.939966	0.993785	4	NA	NA	NA	NA	NA	NA	NA	NA
Ndufb3	0.39642	0.395898	0.316672	0.751231	3	-0.208667	0.504351	0.67907	0.982821	2	NA	NA	NA	NA	NA	NA	NA	NA
Ndufb4	-0.177659	0.40116	0.657864	0.911908	3	-0.734287	0.416294	0.0777545	0.855329	3	NA	NA	NA	NA	NA	NA	NA	NA
Ndufb5	0.138156	0.336035	0.680972	0.918931	4	-0.0283325	0.326782	0.930909	0.993756	4	NA	NA	NA	NA	NA	NA	NA	NA
Ndufb6	0.146226	0.352886	0.678601	0.918393	3	0.298425	0.360734	0.408082	0.949553	3	NA	NA	NA	NA	NA	NA	NA	NA
Ndufb7	0.259758	0.344921	0.451394	0.831528	4	-0.371057	0.392073	0.343946	0.937223	3	NA	NA	NA	NA	NA	NA	NA	NA
Ndufb8	0.09044	0.333903	0.786501	0.946201	4	0.311812	0.334802	0.351683	0.939382	4	NA	NA	NA	NA	NA	NA	NA	NA
Ndufb9	-0.0242953	0.332774	0.941799	0.991018	4	0.519255	0.33642	0.122717	0.878882	4	NA	NA	NA	NA	NA	NA	NA	NA
Ndufc1	0.0416538	0.344889	0.90387	0.981695	4	0.68434	0.398961	0.0862893	0.855329	3	NA	NA	NA	NA	NA	NA	NA	NA
Ndufc2	0.428344	0.310687	0.167988	0.631759	5	0.195613	0.291942	0.502831	0.962845	5	-0.348333	0.462481	0.45134	0.816803	0.142911	0.440081	0.745378	0.977622
Ndufs1	-0.0541538	0.302677	0.858004	0.966739	5	-0.557119	0.300173	0.0634549	0.850701	5	0.545128	0.437944	0.213226	0.66363	0.4725	0.454148	0.298149	0.83552
Ndufs2	0.0208556	0.294747	0.943591	0.991519	5	-0.711474	0.424302	0.0935797	0.855329	3	NA	NA	NA	NA	NA	NA	NA	NA
Ndufs3	0.182478	0.335044	0.586001	0.885945	4	-0.720087	0.404471	0.0750237	0.855329	3	NA	NA	NA	NA	NA	NA	NA	NA
Ndufs4	0.280568	0.298379	0.34706	0.770197	5	-0.00776621	0.349679	0.982281	0.998485	4	0.297407	0.449691	0.508382	0.838554	-0.151899	0.440081	0.729973	0.972002
Ndufs5	0.21206	0.344201	0.537833	0.868831	4	-0.40859	0.402706	0.310292	0.935697	3	NA	NA	NA	NA	NA	NA	NA	NA
Ndufs6	-0.235073	0.399919	0.556666	0.876012	3	-0.216108	0.400854	0.589805	0.972534	3	NA	NA	NA	NA	NA	NA	NA	NA
Ndufs7	-0.16748	0.297623	0.573621	0.88113	5	0.110574	0.296882	0.709558	0.983412	5	-0.763077	0.44028	0.0830665	0.516073	-0.922115	0.478379	0.0539068	0.689036
Ndufs8	-0.12518	0.335413	0.708992	0.9245	4	0.129938	0.324595	0.688929	0.982821	4	NA	NA	NA	NA	NA	NA	NA	NA
Ndufv1	0.0553482	0.295774	0.851559	0.965571	5	-0.473344	0.339275	0.162967	0.906491	4	NA	NA	NA	NA	NA	NA	NA	NA
Ndufv2	0.22205	0.297191	0.454966	0.832291	5	-0.373061	0.29621	0.207868	0.917724	5	-0.0283562	0.425232	0.946833	0.99162	-0.102222	0.445831	0.818648	0.995283
Ndufv3	0.198234	0.296432	0.503665	0.855684	5	0.367699	0.339839	0.279261	0.929392	4	-0.178684	0.434529	0.680916	0.916638	0.647073	0.450609	0.151004	0.78214
Neb	-0.00272104	0.338316	0.993583	0.999192	4	0.219998	0.347017	0.526101	0.963637	4	NA	NA	NA	NA	NA	NA	NA	NA
Nebl	0.161493	0.503718	0.748512	0.935723	2	1.37101	0.563903	0.0150455	0.739323	2	NA	NA	NA	NA	NA	NA	NA	NA
Necab1	0.383039	0.300027	0.201714	0.666197	5	-0.0806484	0.335063	0.809791	0.988259	4	NA	NA	NA	NA	NA	NA	NA	NA
Necab2	-0.496855	0.312655	0.112027	0.554771	5	0.292027	0.336904	0.386053	0.946254	4	NA	NA	NA	NA	NA	NA	NA	NA
Necab3	0.1	0.504975	0.843022	0.962735	2	NA	NA	NA	NA	NA	NA	NA	NA	NA	NA	NA	NA	NA
Necap1	-0.17896	0.30479	0.557097	0.8762	5	0.311235	0.404156	0.441249	0.953102	3	NA	NA	NA	NA	NA	NA	NA	NA
Necap2	0.732326	0.316048	0.0204965	0.319191	5	0.546055	0.347208	0.115788	0.871477	4	NA	NA	NA	NA	NA	NA	NA	NA
Nectin2	-0.306829	0.452635	0.497851	0.852656	2	NA	NA	NA	NA	NA	NA	NA	NA	NA	NA	NA	NA	NA
Nedd1	0.525664	0.41979	0.210494	0.674617	3	0.943077	0.528224	0.074201	0.855329	2	NA	NA	NA	NA	NA	NA	NA	NA
Nedd4	-0.341976	0.341711	0.316935	0.751636	4	-0.46051	0.392573	0.240774	0.925274	3	NA	NA	NA	NA	NA	NA	NA	NA
Nedd4l	-0.20233	0.339672	0.551401	0.873983	4	0.595445	0.399779	0.136373	0.88683	3	NA	NA	NA	NA	NA	NA	NA	NA
Nedd8	0.296372	0.306632	0.333775	0.761312	5	-0.042503	0.293593	0.884894	0.992414	5	-0.421053	0.435286	0.333393	0.757874	-0.19878	0.446121	0.655904	0.957283
Nedd9	-0.0105927	0.302815	0.972095	0.996523	5	-0.326224	0.337929	0.334363	0.937223	4	NA	NA	NA	NA	NA	NA	NA	NA
Nefh	-0.849504	0.320813	0.00809758	0.229511	5	-0.371516	0.305587	0.224081	0.917724	5	-0.146216	0.4287	0.733052	0.929923	0.276667	0.471589	0.557426	0.934587
Nefl	-0.321863	0.303251	0.288518	0.732804	5	-0.321475	0.292701	0.272071	0.929392	5	-0.427692	0.441443	0.33262	0.757874	0.687611	0.483351	0.154855	0.786382
Nefm	-0.108714	0.302563	0.719362	0.927141	5	-0.46554	0.301593	0.122685	0.878882	5	-0.344667	0.432049	0.425017	0.805499	-0.061358	0.444167	0.890128	0.998483
Negr1	0.687641	0.303282	0.0233698	0.333411	5	0.193291	0.335593	0.564637	0.96718	4	NA	NA	NA	NA	NA	NA	NA	NA
Neil1	-0.255373	0.337904	0.449795	0.830407	4	-0.460321	0.404171	0.254733	0.925957	3	NA	NA	NA	NA	NA	NA	NA	NA
Neil2	0.596437	0.419258	0.154852	0.620421	3	0.234348	0.501086	0.640013	0.981911	2	NA	NA	NA	NA	NA	NA	NA	NA
Neil3	NA	NA	NA	NA	NA	-0.242836	0.503718	0.629744	0.98055	2	NA	NA	NA	NA	NA	NA	NA	NA
Nek1	0.35418	0.416956	0.395635	0.80377	3	-0.44963	0.509175	0.377207	0.945888	2	NA	NA	NA	NA	NA	NA	NA	NA
Nek10	0.400526	0.435286	0.357497	0.77631	2	NA	NA	NA	NA	NA	NA	NA	NA	NA	NA	NA	NA	NA
Nek11	-0.085174	0.391321	0.827696	0.959855	3	0.0827068	0.498117	0.868126	0.992161	2	NA	NA	NA	NA	NA	NA	NA	NA
Nek2	-1.01593	0.445935	0.0227146	0.330836	3	NA	NA	NA	NA	NA	NA	NA	NA	NA	NA	NA	NA	NA
Nek3	-0.453442	0.353275	0.199304	0.664914	4	1.17271	0.593187	0.0480457	0.842879	2	NA	NA	NA	NA	NA	NA	NA	NA
Nek4	-0.110217	0.392756	0.778998	0.944715	3	NA	NA	NA	NA	NA	NA	NA	NA	NA	NA	NA	NA	NA
Nek5	1.0094	0.455489	0.0266863	0.348163	2	NA	NA	NA	NA	NA	NA	NA	NA	NA	NA	NA	NA	NA
Nek6	-1.0272	0.327335	0.00170068	0.114516	5	1.13746	0.361111	0.0016333	0.59062	4	NA	NA	NA	NA	NA	NA	NA	NA
Nek7	-0.29185	0.336407	0.385642	0.795969	4	0.281762	0.323726	0.384097	0.946254	4	NA	NA	NA	NA	NA	NA	NA	NA
Nek8	-0.4285	0.421062	0.308838	0.743276	3	-1.08868	0.53784	0.0429533	0.8388	2	NA	NA	NA	NA	NA	NA	NA	NA
Nek9	-0.705969	0.357934	0.0485703	0.428985	4	-0.754262	0.341225	0.0270737	0.816479	4	NA	NA	NA	NA	NA	NA	NA	NA
Nelf	NA	NA	NA	NA	NA	0.168963	0.504351	0.737617	0.986761	2	NA	NA	NA	NA	NA	NA	NA	NA
Nelfa	-0.2064	0.320569	0.519669	0.860901	4	0.439744	0.441443	0.319177	0.935697	2	NA	NA	NA	NA	NA	NA	NA	NA
Nelfb	0.215865	0.365245	0.55451	0.874844	3	NA	NA	NA	NA	NA	NA	NA	NA	NA	NA	NA	NA	NA
Nelfcd	0.612721	0.365519	0.0936786	0.528124	3	NA	NA	NA	NA	NA	NA	NA	NA	NA	NA	NA	NA	NA
Nelfe	-0.333538	0.312093	0.285199	0.729739	4	-0.568625	0.447074	0.203415	0.916743	2	NA	NA	NA	NA	NA	NA	NA	NA
Nell1	-0.326192	0.302097	0.280249	0.725033	5	0.421452	0.292481	0.149598	0.892067	5	-0.520779	0.438415	0.234885	0.680029	0.125484	0.467204	0.788249	0.990442
Nell2	-0.376499	0.308771	0.222713	0.684548	5	-0.360917	0.306912	0.23961	0.924225	5	0.677564	0.441007	0.12444	0.569999	0.0173077	0.436331	0.968359	0.998483
Nemf	-0.818571	0.449868	0.0688226	0.477319	2	NA	NA	NA	NA	NA	NA	NA	NA	NA	NA	NA	NA	NA
Nenf	0.197727	0.34381	0.56522	0.878501	4	-0.121826	0.328117	0.710422	0.983759	4	-0.942558	0.455585	0.038556	0.410398	-0.12122	0.446121	0.785838	0.99038
Neo1	0.452635	0.338672	0.181387	0.644178	4	-0.171448	0.321538	0.593887	0.973205	4	NA	NA	NA	NA	NA	NA	NA	NA
Nepn	0.494226	0.399429	0.215965	0.677736	3	NA	NA	NA	NA	NA	NA	NA	NA	NA	NA	NA	NA	NA
Nes	-0.105799	0.345427	0.759387	0.938144	4	-0.35511	0.291637	0.223359	0.917724	5	-0.563947	0.433468	0.193254	0.647356	-0.167342	0.440081	0.703758	0.968784
Net1	-0.291743	0.300623	0.331816	0.759696	5	-0.342919	0.336252	0.307811	0.935697	4	NA	NA	NA	NA	NA	NA	NA	NA
Neto1	-0.362115	0.398631	0.363668	0.780917	3	NA	NA	NA	NA	NA	NA	NA	NA	NA	NA	NA	NA	NA
Neto2	-0.678891	0.40623	0.094683	0.529647	3	NA	NA	NA	NA	NA	NA	NA	NA	NA	NA	NA	NA	NA
Neu1	-0.542418	0.301363	0.0718793	0.484025	5	0.153787	0.337528	0.648658	0.982821	4	NA	NA	NA	NA	NA	NA	NA	NA
Neu2	-0.141894	0.307173	0.644127	0.90715	5	-0.519286	0.294898	0.0782557	0.855329	5	0.556962	0.440081	0.20566	0.658112	0.226203	0.440081	0.60725	0.943403
Neu3	0.0102609	0.301104	0.972815	0.996523	5	0.00472863	0.334444	0.988719	0.999084	4	NA	NA	NA	NA	NA	NA	NA	NA
Neu4	0.295101	0.394049	0.453921	0.831908	3	0.262687	0.503718	0.602021	0.97753	2	NA	NA	NA	NA	NA	NA	NA	NA
Neurl	NA	NA	NA	NA	NA	0.352867	0.514136	0.492505	0.9604	2	NA	NA	NA	NA	NA	NA	NA	NA
Neurl1	0.720386	0.369311	0.0511021	0.432761	3	NA	NA	NA	NA	NA	NA	NA	NA	NA	NA	NA	NA	NA
Neurl1b	0.310811	0.4287	0.468447	0.838044	2	NA	NA	NA	NA	NA	NA	NA	NA	NA	NA	NA	NA	NA
Neurl2	-0.919613	0.371892	0.013406	0.28004	4	-0.0400923	0.320038	0.900307	0.992414	4	NA	NA	NA	NA	NA	NA	NA	NA
Neurl3	-0.104228	0.356231	0.769838	0.941962	3	0.15624	0.353578	0.658575	0.982821	3	-0.282	0.429884	0.51183	0.841213	-0.297333	0.459952	0.517991	0.929748
Neurl4	-0.148824	0.336126	0.657937	0.911908	4	-1.11569	0.556013	0.044794	0.8388	2	NA	NA	NA	NA	NA	NA	NA	NA
Neurod1	0.199235	0.307776	0.517412	0.860274	5	-0.0730998	0.328983	0.824159	0.988259	5	0.518462	0.436331	0.234743	0.680029	-0.634286	0.449868	0.158558	0.792173
Neurod2	-0.0372433	0.346818	0.914483	0.985241	4	-0.440563	0.3036	0.146744	0.889515	5	0.585385	0.437944	0.181332	0.637009	-0.0869412	0.455554	0.848645	0.997431
Neurod4	-0.505192	0.401067	0.207806	0.67293	3	0.421447	0.513758	0.412032	0.949553	2	NA	NA	NA	NA	NA	NA	NA	NA
Neurod6	-0.581447	0.40351	0.149593	0.616877	3	NA	NA	NA	NA	NA	NA	NA	NA	NA	NA	NA	NA	NA
Neurog1	0.0383333	0.408248	0.925191	0.987944	3	-0.00812857	0.303142	0.978608	0.998118	4	-0.417159	0.46892	0.373672	0.772775	-0.0804494	0.460825	0.861412	0.998483
Neurog2	0.995553	0.45555	0.0288604	0.358742	3	0.226	0.532696	0.671378	0.982821	2	NA	NA	NA	NA	NA	NA	NA	NA
Neurog3	-0.11679	0.449966	0.795208	0.949453	2	-0.600081	0.312716	0.0549929	0.848678	4	-0.344156	0.438415	0.432454	0.810372	0.611818	0.456767	0.180423	0.796414
Nexn	0.0449314	0.300822	0.881268	0.975602	5	-0.0829071	0.296733	0.779938	0.987057	5	0.181333	0.432049	0.674701	0.91405	0.212405	0.440081	0.629344	0.950969
Nf1	0.0410823	0.296432	0.889775	0.979241	5	-0.280174	0.294433	0.341314	0.937223	5	1.17824	0.460179	0.0104556	0.303207	0.767551	0.494046	0.120279	0.780047
Nf1x	0.311889	0.472464	0.509169	0.856233	2	NA	NA	NA	NA	NA	NA	NA	NA	NA	NA	NA	NA	NA
Nf2	0.380414	0.344602	0.269626	0.718429	4	-0.538462	0.345243	0.11884	0.878882	4	NA	NA	NA	NA	NA	NA	NA	NA
Nfam1	0.208416	0.414582	0.615165	0.897429	3	1.86432	0.657129	0.00455301	0.700003	2	NA	NA	NA	NA	NA	NA	NA	NA
Nfasc	-0.167915	0.303546	0.58014	0.883736	5	-0.0994818	0.292849	0.73408	0.986701	5	-0.508462	0.441443	0.249396	0.687443	0.345682	0.456767	0.449169	0.907588
Nfat5	-0.653978	0.3504	0.061989	0.460906	4	-0.289117	0.390439	0.459001	0.956677	3	NA	NA	NA	NA	NA	NA	NA	NA
Nfatc2	-0.974265	0.420566	0.020528	0.319191	3	-0.20913	0.501086	0.676419	0.982821	2	NA	NA	NA	NA	NA	NA	NA	NA
Nfatc2ip	0.260637	0.341581	0.445446	0.828319	4	-0.198539	0.394019	0.614345	0.980073	3	NA	NA	NA	NA	NA	NA	NA	NA
Nfatc3	0.0509096	0.347885	0.883653	0.976675	4	-0.373473	0.400212	0.350723	0.939382	3	NA	NA	NA	NA	NA	NA	NA	NA
Nfatc4	0.981193	0.355902	0.00583489	0.196946	4	-0.12405	0.392127	0.751735	0.986959	3	NA	NA	NA	NA	NA	NA	NA	NA
Nfe2	0.2081	0.33967	0.540105	0.869997	4	0.518038	0.344036	0.132126	0.883597	4	NA	NA	NA	NA	NA	NA	NA	NA
Nfe2l1	0.277454	0.336329	0.409402	0.811152	4	0.284971	0.393462	0.468903	0.958227	3	NA	NA	NA	NA	NA	NA	NA	NA
Nfe2l2	0.395983	0.30647	0.196331	0.662815	5	0.551802	0.301297	0.0670375	0.850701	5	0.655385	0.441443	0.137639	0.586926	-0.11975	0.442154	0.786519	0.99038
Nfe2l3	-0.160737	0.395243	0.684245	0.919313	3	-0.918723	0.53924	0.0884303	0.855329	2	NA	NA	NA	NA	NA	NA	NA	NA
Nfia	0.420763	0.299113	0.159515	0.624354	5	-0.604755	0.294132	0.0397757	0.833978	5	0.563158	0.467243	0.228096	0.672487	-0.511446	0.453899	0.259834	0.816059
Nfib	-0.356462	0.359487	0.3214	0.754076	3	-0.278963	0.324931	0.3906	0.946254	4	NA	NA	NA	NA	NA	NA	NA	NA
Nfic	-0.652237	0.306508	0.0333406	0.376862	5	-0.508427	0.292764	0.0824501	0.855329	5	-0.146757	0.4287	0.732103	0.929923	0.56878	0.446121	0.202329	0.797698
Nfil3	-0.0842511	0.305973	0.783044	0.945836	5	-1.10883	0.367572	0.0025559	0.598791	4	NA	NA	NA	NA	NA	NA	NA	NA
Nfix	0.652681	0.405804	0.107755	0.548045	3	-0.389788	0.327186	0.233522	0.920492	4	NA	NA	NA	NA	NA	NA	NA	NA
Nfkb1	-0.192049	0.333903	0.56518	0.878501	4	-0.12135	0.326818	0.710409	0.983759	4	NA	NA	NA	NA	NA	NA	NA	NA
Nfkb2	0.270817	0.299096	0.365227	0.781621	5	0.230231	0.332591	0.48879	0.960382	4	NA	NA	NA	NA	NA	NA	NA	NA
Nfkbia	-0.730894	0.359974	0.0423154	0.410954	4	-0.223804	0.323167	0.488602	0.960382	4	NA	NA	NA	NA	NA	NA	NA	NA
Nfkbib	0.40342	0.306182	0.187643	0.65091	5	-0.500778	0.338451	0.138976	0.88683	4	NA	NA	NA	NA	NA	NA	NA	NA
Nfkbid	-0.219204	0.399114	0.582851	0.884751	3	NA	NA	NA	NA	NA	NA	NA	NA	NA	NA	NA	NA	NA
Nfkbie	0.0395503	0.338484	0.906982	0.982654	4	0.178279	0.399522	0.65543	0.982821	3	NA	NA	NA	NA	NA	NA	NA	NA
Nfkbil1	-0.197119	0.336677	0.558223	0.87641	4	-0.518574	0.420956	0.217988	0.917724	3	NA	NA	NA	NA	NA	NA	NA	NA
Nfkbil2	NA	NA	NA	NA	NA	1.10135	0.579732	0.0574661	0.850701	2	NA	NA	NA	NA	NA	NA	NA	NA
Nfkbiz	-0.92812	0.432404	0.0318397	0.370356	3	-1.03279	0.530819	0.0516965	0.847226	2	NA	NA	NA	NA	NA	NA	NA	NA
Nfrkb	-0.433167	0.3454	0.209804	0.674617	4	-0.243771	0.390277	0.532227	0.963637	3	NA	NA	NA	NA	NA	NA	NA	NA
Nfs1	-0.421277	0.371058	0.256233	0.708797	4	0.137686	0.409714	0.736829	0.986761	3	NA	NA	NA	NA	NA	NA	NA	NA
Nfu1	0.0166224	0.335044	0.960431	0.994943	4	-0.064964	0.521067	0.900781	0.992414	2	NA	NA	NA	NA	NA	NA	NA	NA
Nfx1	-0.592199	0.405428	0.144105	0.60806	3	1.22699	0.56131	0.0288204	0.826604	2	NA	NA	NA	NA	NA	NA	NA	NA
Nfxl1	-0.957652	0.485082	0.0483581	0.428274	2	NA	NA	NA	NA	NA	NA	NA	NA	NA	NA	NA	NA	NA
Nfya	0.281925	0.303176	0.352422	0.773028	5	-0.125464	0.287612	0.662672	0.982821	5	0.142963	0.445831	0.748463	0.935313	0.349259	0.442217	0.429649	0.904858
Nfyb	0.0245095	0.297623	0.934368	0.989592	5	0.0571511	0.30421	0.850981	0.99035	5	-0.0692105	0.433468	0.873143	0.973771	0.0323077	0.436331	0.940975	0.998483
Nfyc	0.104738	0.314265	0.738923	0.932206	5	0.3319	0.290648	0.253483	0.925274	5	-0.724545	0.467099	0.120864	0.567624	0.476196	0.460033	0.300607	0.837364
Ng35	NA	NA	NA	NA	NA	0.217133	0.514136	0.672787	0.982821	2	NA	NA	NA	NA	NA	NA	NA	NA
Ngb	-0.125736	0.297359	0.672409	0.916412	5	0.478017	0.34274	0.163108	0.906491	4	NA	NA	NA	NA	NA	NA	NA	NA
Ngdn	-0.163872	0.343316	0.633134	0.903252	4	-0.487986	0.529694	0.356915	0.940669	2	NA	NA	NA	NA	NA	NA	NA	NA
Ngef	0.0190506	0.393028	0.961341	0.995044	3	-0.376288	0.389707	0.334261	0.937223	3	NA	NA	NA	NA	NA	NA	NA	NA
Ngf	0.833706	0.354356	0.0186357	0.31385	4	0.26084	0.388536	0.502003	0.962845	3	NA	NA	NA	NA	NA	NA	NA	NA
Ngfr	-0.195417	0.298372	0.512504	0.858258	5	0.393022	0.310127	0.20505	0.916743	5	-0.140946	0.427595	0.741684	0.933265	-0.189875	0.440312	0.666303	0.961545
Ngfrap1	-0.589886	0.415014	0.155211	0.620421	3	-0.0102256	0.498117	0.983622	0.998485	2	NA	NA	NA	NA	NA	NA	NA	NA
Ngly1	0.700311	0.343515	0.0414837	0.408534	4	-0.20863	0.543013	0.700824	0.982821	2	NA	NA	NA	NA	NA	NA	NA	NA
Ngp	-0.901408	0.52306	0.0848275	0.513457	2	-0.246418	0.503718	0.624701	0.980153	2	NA	NA	NA	NA	NA	NA	NA	NA
Ngrn	0.127817	0.298766	0.668784	0.914247	5	0.0358723	0.34342	0.916807	0.99365	4	NA	NA	NA	NA	NA	NA	NA	NA
Nhej1	0.785275	0.314417	0.0125051	0.272958	5	-0.359809	0.334613	0.282241	0.929392	4	NA	NA	NA	NA	NA	NA	NA	NA
Nhlh1	-0.196269	0.341322	0.565274	0.878501	4	0.0764858	0.385386	0.842681	0.990238	3	NA	NA	NA	NA	NA	NA	NA	NA
Nhlh2	0.307939	0.39462	0.435189	0.823076	3	-0.98766	0.53528	0.0650191	0.850701	2	NA	NA	NA	NA	NA	NA	NA	NA
Nhlrc1	-0.00528693	0.337846	0.987514	0.998382	4	-0.077358	0.39191	0.843525	0.990238	3	NA	NA	NA	NA	NA	NA	NA	NA
Nhlrc2	-0.361008	0.336223	0.282949	0.727109	4	-0.747308	0.404171	0.0644591	0.850701	3	NA	NA	NA	NA	NA	NA	NA	NA
Nhlrc3	-0.831866	0.352993	0.0184427	0.313415	4	-0.981141	0.570411	0.0854218	0.855329	2	NA	NA	NA	NA	NA	NA	NA	NA
Nhp2	0.197471	0.391321	0.613821	0.896996	3	NA	NA	NA	NA	NA	NA	NA	NA	NA	NA	NA	NA	NA
Nhp2l1	-0.678247	0.376132	0.0713545	0.483265	4	-0.735517	0.557086	0.186737	0.916235	2	NA	NA	NA	NA	NA	NA	NA	NA
Nhs	0.409604	0.343529	0.233127	0.690033	4	-0.380213	0.531157	0.474102	0.958227	2	NA	NA	NA	NA	NA	NA	NA	NA
Nhsl1	0.398846	0.436331	0.360669	0.778541	2	NA	NA	NA	NA	NA	NA	NA	NA	NA	NA	NA	NA	NA
Nhsl2	-0.158795	0.322144	0.622061	0.900226	4	-0.127848	0.444089	0.773432	0.986999	2	NA	NA	NA	NA	NA	NA	NA	NA
Niacr1	-0.349874	0.457249	0.44417	0.827684	3	0.819545	0.617914	0.184737	0.915425	2	NA	NA	NA	NA	NA	NA	NA	NA
Nicn1	-0.810256	0.346496	0.0193648	0.314434	4	-0.194452	0.304188	0.52266	0.963637	4	-0.69	0.455224	0.129586	0.573597	0.609451	0.458617	0.183885	0.796414
Nid1	0.285005	0.298759	0.340104	0.766394	5	0.268323	0.291263	0.356926	0.940669	5	0.204	0.429884	0.63511	0.905231	0.889884	0.459145	0.052607	0.687203
Nid2	0.269266	0.335574	0.42232	0.816996	4	-0.445298	0.397641	0.262778	0.927619	3	NA	NA	NA	NA	NA	NA	NA	NA
Nid67	NA	NA	NA	NA	NA	0.649524	0.516398	0.208465	0.917724	2	NA	NA	NA	NA	NA	NA	NA	NA
Nif3l1	1.01189	0.357433	0.00464041	0.179955	4	0.521287	0.424217	0.219139	0.917724	3	NA	NA	NA	NA	NA	NA	NA	NA
Nifk	-0.0128777	0.308162	0.966667	0.996226	4	-1.11584	0.471431	0.0179365	0.759492	2	NA	NA	NA	NA	NA	NA	NA	NA
Nim1k	-0.02	0.366642	0.956498	0.994139	3	-0.757561	0.45223	0.0939016	0.855329	2	NA	NA	NA	NA	NA	NA	NA	NA
Nin	-0.260044	0.408405	0.524301	0.862521	3	-0.259926	0.504351	0.606297	0.978736	2	NA	NA	NA	NA	NA	NA	NA	NA
Ninj1	0.345193	0.29873	0.247871	0.700906	5	-0.120539	0.291981	0.679731	0.982821	5	-0.907674	0.462551	0.0497249	0.448038	-0.194557	0.440081	0.658421	0.957906
Ninj2	-0.372148	0.302348	0.218375	0.680248	5	0.219181	0.332112	0.509279	0.962845	4	NA	NA	NA	NA	NA	NA	NA	NA
Ninl	-0.637931	0.465598	0.170646	0.635003	2	NA	NA	NA	NA	NA	NA	NA	NA	NA	NA	NA	NA	NA
Nip30	-0.412727	0.408586	0.31243	0.747353	3	NA	NA	NA	NA	NA	NA	NA	NA	NA	NA	NA	NA	NA
Nip7	-0.151893	0.297969	0.61022	0.89503	5	-0.371064	0.356852	0.298421	0.931234	4	NA	NA	NA	NA	NA	NA	NA	NA
Nipa1	-0.337483	0.405038	0.404725	0.808606	3	0.0475556	0.499333	0.924126	0.99365	2	NA	NA	NA	NA	NA	NA	NA	NA
Nipa2	-0.162702	0.405432	0.688196	0.919784	3	0.558571	0.507374	0.270937	0.929392	2	NA	NA	NA	NA	NA	NA	NA	NA
Nipal1	0.0335135	0.4287	0.937689	0.990276	2	NA	NA	NA	NA	NA	NA	NA	NA	NA	NA	NA	NA	NA
Nipal2	0.130185	0.35486	0.713721	0.92615	3	-0.17507	0.420931	0.677474	0.982821	2	NA	NA	NA	NA	NA	NA	NA	NA
Nipal3	0.0497941	0.357551	0.889241	0.979026	3	NA	NA	NA	NA	NA	NA	NA	NA	NA	NA	NA	NA	NA
Nipal4	0.129447	0.397527	0.744704	0.934557	3	NA	NA	NA	NA	NA	NA	NA	NA	NA	NA	NA	NA	NA
Nipbl	0.230536	0.359982	0.521908	0.861813	3	-0.341528	0.4241	0.420647	0.949711	2	NA	NA	NA	NA	NA	NA	NA	NA
NIPBL	NA	NA	NA	NA	NA	-0.108978	0.505589	0.829341	0.988427	2	NA	NA	NA	NA	NA	NA	NA	NA
Nipsnap1	-0.669453	0.348965	0.0550609	0.446044	4	-0.0928755	0.403844	0.818108	0.988259	3	NA	NA	NA	NA	NA	NA	NA	NA
Nipsnap3b	-0.303141	0.310757	0.329317	0.758942	5	-0.168722	0.405762	0.677545	0.982821	3	NA	NA	NA	NA	NA	NA	NA	NA
Nisch	-0.0497317	0.301094	0.86881	0.971394	5	-0.25875	0.289643	0.371674	0.945888	5	-0.389565	0.47947	0.41651	0.798893	0.682708	0.504356	0.175856	0.79463
Nit1	-0.685488	0.317914	0.0310676	0.369064	5	-0.463957	0.339469	0.171715	0.909143	4	NA	NA	NA	NA	NA	NA	NA	NA
Nit2	-0.254976	0.307831	0.407502	0.81001	5	-0.900443	0.442713	0.0419598	0.8388	3	NA	NA	NA	NA	NA	NA	NA	NA
Nkain1	-0.712237	0.364121	0.0504598	0.432142	3	NA	NA	NA	NA	NA	NA	NA	NA	NA	NA	NA	NA	NA
Nkain3	0.0578258	0.399465	0.884902	0.976893	3	NA	NA	NA	NA	NA	NA	NA	NA	NA	NA	NA	NA	NA
Nkain4	0.587888	0.342106	0.0857167	0.514883	4	0.448993	0.525467	0.392847	0.946254	2	NA	NA	NA	NA	NA	NA	NA	NA
Nkap	0.466712	0.340407	0.170362	0.634237	4	-0.668276	0.557086	0.230298	0.919213	2	NA	NA	NA	NA	NA	NA	NA	NA
Nkapl	0.623048	0.405432	0.124354	0.572829	3	0.223333	0.537484	0.677764	0.982821	2	NA	NA	NA	NA	NA	NA	NA	NA
Nkd1	0.574495	0.354423	0.105033	0.544179	4	0.22091	0.388251	0.569365	0.968309	3	NA	NA	NA	NA	NA	NA	NA	NA
Nkd2	-1.76137	0.481384	0.000253231	0.0506635	3	NA	NA	NA	NA	NA	NA	NA	NA	NA	NA	NA	NA	NA
Nkg7	0.0170994	0.357551	0.961857	0.995049	3	-0.167042	0.36075	0.643335	0.982163	3	NA	NA	NA	NA	NA	NA	NA	NA
Nkiras1	-1.06386	0.431677	0.0137207	0.28004	3	0.2975	0.504975	0.555769	0.966977	2	NA	NA	NA	NA	NA	NA	NA	NA
Nkiras2	-0.0760162	0.341489	0.823845	0.958817	4	0.261347	0.323081	0.418561	0.949711	4	NA	NA	NA	NA	NA	NA	NA	NA
Nkpd1	-0.340509	0.412946	0.409607	0.811187	3	NA	NA	NA	NA	NA	NA	NA	NA	NA	NA	NA	NA	NA
Nkr-p1c	NA	NA	NA	NA	NA	0.155208	0.541538	0.774414	0.986999	2	NA	NA	NA	NA	NA	NA	NA	NA
Nktr	-0.389759	0.373126	0.296218	0.737235	3	0.392083	0.4241	0.355223	0.939552	2	NA	NA	NA	NA	NA	NA	NA	NA
Nkx1-2	-0.112917	0.504356	0.822848	0.958347	2	-0.210074	0.499926	0.674333	0.982821	2	NA	NA	NA	NA	NA	NA	NA	NA
Nkx2-1	-0.0419401	0.338729	0.901461	0.98149	4	-0.670428	0.40478	0.0976656	0.855329	3	NA	NA	NA	NA	NA	NA	NA	NA
Nkx2-2	0.821019	0.413315	0.0469861	0.425084	3	-0.269375	0.504356	0.593274	0.972988	2	NA	NA	NA	NA	NA	NA	NA	NA
Nkx2-5	0.60401	0.366493	0.0993365	0.534196	3	-0.241905	0.304523	0.426978	0.949711	4	-0.246081	0.427595	0.564953	0.868988	0.547701	0.465598	0.23946	0.812197
Nkx3-1	0.131153	0.334087	0.694635	0.921254	4	0.113226	0.393296	0.77343	0.986999	3	NA	NA	NA	NA	NA	NA	NA	NA
Nkx6-1	-0.025	0.352886	0.943522	0.991519	3	0.116116	0.292911	0.691795	0.982821	5	0.0383562	0.425232	0.928128	0.988732	-0.0307407	0.444167	0.944823	0.998483
Nkx6-2	0.654416	0.437822	0.134991	0.595671	2	NA	NA	NA	NA	NA	NA	NA	NA	NA	NA	NA	NA	NA
Nkx6-3	0.398043	0.511108	0.436107	0.823863	2	NA	NA	NA	NA	NA	NA	NA	NA	NA	NA	NA	NA	NA
Nle1	-0.0273638	0.337363	0.935354	0.989895	4	0.677212	0.401386	0.0915684	0.855329	3	NA	NA	NA	NA	NA	NA	NA	NA
Nlgn1	-0.146101	0.307316	0.634495	0.903862	5	-0.0406788	0.290803	0.888752	0.992414	5	0.337368	0.435286	0.43831	0.810719	0.638667	0.457165	0.162409	0.792173
Nlgn2	-0.309288	0.312178	0.321811	0.754076	4	-0.261033	0.313844	0.405561	0.948318	4	0.0589333	0.431123	0.89127	0.978623	-0.0179208	0.489291	0.970783	0.998483
Nlgn3	0.253806	0.302182	0.400957	0.80681	5	-0.401776	0.304819	0.187477	0.916235	4	-0.228667	0.473873	0.629416	0.904096	0.447531	0.444167	0.313659	0.837562
Nlk	0.162875	0.396924	0.681555	0.918931	3	NA	NA	NA	NA	NA	NA	NA	NA	NA	NA	NA	NA	NA
Nln	-0.214442	0.309185	0.48795	0.848596	5	-0.181587	0.298255	0.542638	0.964362	5	0.0184932	0.425232	0.965311	0.993887	1.65396	0.507305	0.00111298	0.330525
Nlrc4	-0.105	0.410792	0.798257	0.951196	3	NA	NA	NA	NA	NA	NA	NA	NA	NA	NA	NA	NA	NA
Nlrc5	-0.366972	0.356782	0.303685	0.741144	3	NA	NA	NA	NA	NA	NA	NA	NA	NA	NA	NA	NA	NA
Nlrp1a	-1.09091	0.461224	0.0180179	0.31094	2	NA	NA	NA	NA	NA	NA	NA	NA	NA	NA	NA	NA	NA
Nlrp3	0.093105	0.394019	0.813203	0.956954	3	NA	NA	NA	NA	NA	NA	NA	NA	NA	NA	NA	NA	NA
Nlrx1	-0.0105477	0.358193	0.976508	0.99714	4	-0.148219	0.538898	0.783285	0.987095	2	NA	NA	NA	NA	NA	NA	NA	NA
Nmb	-0.425616	0.410681	0.300032	0.740003	3	0.485286	0.507374	0.338837	0.937223	2	NA	NA	NA	NA	NA	NA	NA	NA
Nmbr	1.23594	0.338999	0.000266505	0.051009	4	0.0429733	0.304809	0.887882	0.992414	4	-0.5625	0.458128	0.219513	0.667824	0.269367	0.438351	0.538885	0.933659
Nmd3	0.137156	0.394322	0.727969	0.930221	3	0.357613	0.509649	0.482876	0.959909	2	NA	NA	NA	NA	NA	NA	NA	NA
Nme1	-0.350283	0.301933	0.245993	0.700178	5	0.146202	0.302953	0.629386	0.98055	5	0.0838095	0.456175	0.854231	0.96467	-0.672	0.451664	0.136795	0.78214
Nme2	-0.00583087	0.341296	0.986369	0.998075	4	-0.476198	0.361057	0.187202	0.916235	4	-0.513684	0.433468	0.235995	0.680029	-0.156375	0.440312	0.722481	0.971164
Nme3	-0.149589	0.302823	0.621319	0.900226	5	-0.589247	0.349593	0.0918877	0.855329	4	NA	NA	NA	NA	NA	NA	NA	NA
Nme4	-0.298399	0.394322	0.449206	0.830207	3	-0.0850327	0.534435	0.873584	0.992161	2	NA	NA	NA	NA	NA	NA	NA	NA
Nme5	0.305263	0.435286	0.48312	0.846091	2	NA	NA	NA	NA	NA	NA	NA	NA	NA	NA	NA	NA	NA
Nme6	0.930662	0.361084	0.00995432	0.24997	4	-0.0626893	0.333457	0.850878	0.99035	4	NA	NA	NA	NA	NA	NA	NA	NA
Nme7	0.326864	0.299038	0.274371	0.7224	5	0.144275	0.343768	0.674713	0.982821	4	NA	NA	NA	NA	NA	NA	NA	NA
Nmi	0.403685	0.339839	0.234884	0.690976	4	-0.0321321	0.395953	0.935322	0.993756	3	NA	NA	NA	NA	NA	NA	NA	NA
Nmnat1	-0.280215	0.346643	0.418879	0.815373	4	0.0368949	0.403289	0.927107	0.993756	3	NA	NA	NA	NA	NA	NA	NA	NA
Nmnat2	-0.448189	0.30581	0.142763	0.607364	5	0.0637046	0.335403	0.84936	0.99035	4	NA	NA	NA	NA	NA	NA	NA	NA
Nmnat3	0.485399	0.321844	0.131508	0.587614	5	0.148275	0.407606	0.71603	0.984158	3	NA	NA	NA	NA	NA	NA	NA	NA
Nmral1	0.276442	0.394938	0.483951	0.846245	3	NA	NA	NA	NA	NA	NA	NA	NA	NA	NA	NA	NA	NA
Nmrk1	0.670127	0.37272	0.072187	0.485269	3	NA	NA	NA	NA	NA	NA	NA	NA	NA	NA	NA	NA	NA
Nmrk2	NA	NA	NA	NA	NA	-0.436479	0.420931	0.299766	0.931234	2	NA	NA	NA	NA	NA	NA	NA	NA
NMS	NA	NA	NA	NA	NA	0.211892	0.4287	0.621118	0.980153	2	NA	NA	NA	NA	NA	NA	NA	NA
Nmt1	-0.157159	0.299846	0.600187	0.892137	5	0.287505	0.295476	0.330542	0.936494	5	-0.124868	0.434529	0.773833	0.944398	-0.645422	0.453899	0.155041	0.786382
Nmt2	0.411634	0.342997	0.230097	0.688524	4	0.17374	0.39462	0.65974	0.982821	3	NA	NA	NA	NA	NA	NA	NA	NA
Nmu	0.252518	0.340048	0.457728	0.83287	4	-0.198785	0.299152	0.506375	0.962845	4	0.0356	0.431123	0.934189	0.988732	0.175385	0.436331	0.687718	0.964826
Nmur1	0.201645	0.334428	0.546539	0.872416	4	0.536592	0.337042	0.11137	0.865038	4	NA	NA	NA	NA	NA	NA	NA	NA
Nmur2	-0.201372	0.30432	0.508157	0.856233	5	0.199879	0.333895	0.549422	0.965274	4	NA	NA	NA	NA	NA	NA	NA	NA
Nnat	-0.0100675	0.307123	0.97385	0.996523	5	-0.473657	0.304671	0.120029	0.878882	5	-1.04957	0.479361	0.0285586	0.378669	-0.291685	0.469281	0.534233	0.933659
Nnmt	1.39146	0.43617	0.0014218	0.107541	3	0.067594	0.498117	0.892059	0.992414	2	NA	NA	NA	NA	NA	NA	NA	NA
Nnt	0.270465	0.304009	0.373648	0.788605	5	0.435937	0.296325	0.141252	0.88683	5	0.41825	0.447074	0.349516	0.767148	0.0292683	0.446121	0.947691	0.998483
Noa1	0.382106	0.341376	0.263008	0.713897	4	-0.07	0.449691	0.876299	0.992161	2	NA	NA	NA	NA	NA	NA	NA	NA
Nob1	0.1797	0.30574	0.556698	0.876012	5	-0.407141	0.337601	0.227823	0.918131	4	NA	NA	NA	NA	NA	NA	NA	NA
Noc2l	-0.608101	0.328443	0.0641022	0.465879	4	0.0495998	0.350416	0.887439	0.992414	3	NA	NA	NA	NA	NA	NA	NA	NA
Noc3l	1.33076	0.455513	0.00348395	0.159462	3	NA	NA	NA	NA	NA	NA	NA	NA	NA	NA	NA	NA	NA
Noc4l	0.276483	0.351771	0.431883	0.821894	4	-0.6079	0.427437	0.154969	0.896235	3	NA	NA	NA	NA	NA	NA	NA	NA
Nod1	0.880196	0.353471	0.0127689	0.27438	4	0.222222	0.528888	0.674362	0.982821	2	NA	NA	NA	NA	NA	NA	NA	NA
Nod2	0.775676	0.516943	0.133483	0.592733	2	NA	NA	NA	NA	NA	NA	NA	NA	NA	NA	NA	NA	NA
nod3l	NA	NA	NA	NA	NA	-0.268944	0.503299	0.593091	0.972988	2	NA	NA	NA	NA	NA	NA	NA	NA
Nog	0.570499	0.344817	0.0980267	0.533579	4	0.312068	0.32678	0.339588	0.937223	4	NA	NA	NA	NA	NA	NA	NA	NA
Nol10	-0.58347	0.342145	0.0881331	0.517016	4	-0.270599	0.398392	0.496994	0.962845	3	NA	NA	NA	NA	NA	NA	NA	NA
Nol11	-0.275793	0.337387	0.413678	0.813829	4	0.247808	0.525579	0.637287	0.981826	2	NA	NA	NA	NA	NA	NA	NA	NA
Nol12	-0.12329	0.30473	0.68578	0.919784	5	-0.132391	0.332874	0.690837	0.982821	4	NA	NA	NA	NA	NA	NA	NA	NA
Nol3	0.479201	0.32021	0.134517	0.595338	5	-0.172051	0.296364	0.56155	0.96718	5	0.0479452	0.425232	0.910228	0.987462	-0.3955	0.442154	0.371062	0.871733
Nol4	0.439635	0.401473	0.273493	0.721961	3	0.0241727	0.501652	0.961568	0.996568	2	NA	NA	NA	NA	NA	NA	NA	NA
Nol4l	-0.443488	0.462551	0.337666	0.763908	2	NA	NA	NA	NA	NA	NA	NA	NA	NA	NA	NA	NA	NA
Nol5a	NA	NA	NA	NA	NA	0.376567	0.503718	0.454716	0.955614	2	NA	NA	NA	NA	NA	NA	NA	NA
Nol6	-0.628429	0.347366	0.0704308	0.481692	4	-0.128494	0.390038	0.741823	0.986761	3	NA	NA	NA	NA	NA	NA	NA	NA
Nol7	-0.283639	0.335888	0.398421	0.805206	4	0.341608	0.523704	0.514212	0.962845	2	NA	NA	NA	NA	NA	NA	NA	NA
Nol8	-0.290822	0.394019	0.460459	0.834581	3	-0.145797	0.506194	0.773327	0.986999	2	NA	NA	NA	NA	NA	NA	NA	NA
Nol9	-0.887369	0.357445	0.0130452	0.277428	4	0.214664	0.399429	0.590972	0.972534	3	NA	NA	NA	NA	NA	NA	NA	NA
Nola1	NA	NA	NA	NA	NA	-0.513333	0.509175	0.313374	0.935697	2	NA	NA	NA	NA	NA	NA	NA	NA
Nolc1	0.142465	0.29928	0.634057	0.903579	5	-0.24979	0.288546	0.386662	0.946254	5	-0.380133	0.431123	0.377923	0.772775	0.244074	0.442217	0.580994	0.941653
Nomo1	-0.0951049	0.349124	0.785307	0.945836	4	-0.352662	0.521067	0.498528	0.962845	2	NA	NA	NA	NA	NA	NA	NA	NA
Nono	0.106239	0.29984	0.723098	0.928814	5	0.155536	0.403844	0.700134	0.982821	3	NA	NA	NA	NA	NA	NA	NA	NA
Nop10	0.158129	0.401795	0.693907	0.920888	3	NA	NA	NA	NA	NA	NA	NA	NA	NA	NA	NA	NA	NA
Nop14	-0.948952	0.384643	0.0136214	0.28004	3	NA	NA	NA	NA	NA	NA	NA	NA	NA	NA	NA	NA	NA
Nop16	-0.05135	0.295278	0.861941	0.968716	5	-0.161306	0.41617	0.698315	0.982821	3	NA	NA	NA	NA	NA	NA	NA	NA
Nop2	0.976312	0.444219	0.0279622	0.353746	3	NA	NA	NA	NA	NA	NA	NA	NA	NA	NA	NA	NA	NA
Nop56	-0.275455	0.356753	0.440046	0.826496	3	NA	NA	NA	NA	NA	NA	NA	NA	NA	NA	NA	NA	NA
Nop58	-0.512226	0.300702	0.0884867	0.517245	5	-0.251402	0.336986	0.455648	0.955779	4	1.27147	0.503201	0.011512	0.307582	-0.043617	0.475797	0.926959	0.998483
Nop9	-0.3856	0.429884	0.369726	0.785562	2	NA	NA	NA	NA	NA	NA	NA	NA	NA	NA	NA	NA	NA
Nope	NA	NA	NA	NA	NA	-0.328058	0.506788	0.517421	0.963414	2	NA	NA	NA	NA	NA	NA	NA	NA
Nos1	0.292262	0.322918	0.36543	0.781849	4	0.037066	0.297966	0.901001	0.992414	4	-0.798	0.451664	0.0772614	0.510846	0.49125	0.442154	0.266552	0.819967
Nos1ap	-0.671333	0.348218	0.053866	0.441039	4	-0.0720521	0.28799	0.802441	0.988259	5	1.30667	0.516398	0.0113949	0.307582	-0.661786	0.457087	0.147664	0.78214
Nos2	-0.198511	0.53528	0.710746	0.925262	2	0.359663	0.397712	0.36582	0.943705	3	NA	NA	NA	NA	NA	NA	NA	NA
Nos3	-0.423546	0.300548	0.158763	0.624354	5	-0.282265	0.302188	0.350267	0.939382	5	-0.59	0.447214	0.187075	0.638274	0.803084	0.477728	0.0927536	0.776366
Nosip	0.612802	0.348801	0.0789379	0.498167	4	0.722354	0.4028	0.0729201	0.855329	3	NA	NA	NA	NA	NA	NA	NA	NA
Nostrin	-0.314511	0.344282	0.360965	0.778541	4	0.149674	0.401268	0.709146	0.983101	3	NA	NA	NA	NA	NA	NA	NA	NA
Notch1	-0.160271	0.334087	0.631422	0.903153	4	-0.600961	0.333533	0.0715763	0.855329	4	NA	NA	NA	NA	NA	NA	NA	NA
Notch2	0.25225	0.297574	0.396612	0.804194	5	0.0572355	0.293811	0.845546	0.99035	5	0.827561	0.447895	0.0646504	0.488269	-0.159615	0.436331	0.714505	0.970778
Notch3	-0.751714	0.315488	0.0171859	0.306268	5	0.077684	0.337739	0.818083	0.988259	4	NA	NA	NA	NA	NA	NA	NA	NA
Notch4	-0.271875	0.301659	0.367446	0.783938	5	0.204334	0.296397	0.490575	0.960382	5	-0.339189	0.4287	0.428825	0.808373	0.228734	0.440081	0.603234	0.94273
Notum	-1.16921	0.394435	0.00303404	0.150033	3	NA	NA	NA	NA	NA	NA	NA	NA	NA	NA	NA	NA	NA
Nov	-0.0066762	0.302466	0.98239	0.998075	5	0.381683	0.332412	0.250877	0.925274	4	NA	NA	NA	NA	NA	NA	NA	NA
Nova1	-0.341582	0.421703	0.417937	0.815191	3	0.30708	0.505589	0.543605	0.964362	2	NA	NA	NA	NA	NA	NA	NA	NA
Nova2	0.391093	0.412973	0.343629	0.767442	3	-0.282466	0.505382	0.576219	0.970457	2	NA	NA	NA	NA	NA	NA	NA	NA
Nox1	0.01	0.368152	0.97833	0.997547	3	0.585699	0.472012	0.214659	0.917724	2	NA	NA	NA	NA	NA	NA	NA	NA
Nox3	0.211087	0.335574	0.529327	0.863484	4	-0.0514784	0.39191	0.895496	0.992414	3	NA	NA	NA	NA	NA	NA	NA	NA
Nox4	0.285761	0.337107	0.396613	0.804194	4	-0.113712	0.290648	0.695624	0.982821	5	0.637273	0.438415	0.146062	0.599749	0.0275	0.442154	0.950407	0.998483
Noxa1	-0.319189	0.521951	0.540848	0.870507	2	NA	NA	NA	NA	NA	NA	NA	NA	NA	NA	NA	NA	NA
Noxo1	0.712662	0.516491	0.167643	0.630902	2	0.434818	0.505589	0.389777	0.946254	2	NA	NA	NA	NA	NA	NA	NA	NA
Noxred1	-0.433286	0.379028	0.252975	0.705603	3	NA	NA	NA	NA	NA	NA	NA	NA	NA	NA	NA	NA	NA
Np4	0.792093	0.463556	0.0875003	0.515251	2	-0.667023	0.311582	0.0322931	0.82775	4	0.383333	0.432049	0.374947	0.772775	0.8	0.453557	0.0777599	0.753367
Npap60	0.183322	0.396654	0.643959	0.907087	3	-0.343968	0.391321	0.379407	0.945888	3	NA	NA	NA	NA	NA	NA	NA	NA
Npas1	0.632532	0.406348	0.119559	0.565096	3	0.559933	0.532059	0.292622	0.930043	2	NA	NA	NA	NA	NA	NA	NA	NA
Npas2	0.229101	0.396615	0.563506	0.878188	3	-0.90493	0.527551	0.0862827	0.855329	2	NA	NA	NA	NA	NA	NA	NA	NA
Npas3	0.46037	0.509175	0.365916	0.782593	2	0.188657	0.503718	0.708011	0.982821	2	NA	NA	NA	NA	NA	NA	NA	NA
Npas4	0.454901	0.337305	0.177455	0.642046	4	-0.149708	0.398484	0.707144	0.982821	3	NA	NA	NA	NA	NA	NA	NA	NA
Npat	-0.416621	0.409345	0.308784	0.743276	3	-0.51087	0.515836	0.321992	0.935697	2	NA	NA	NA	NA	NA	NA	NA	NA
Npb	0.149171	0.350783	0.670654	0.91549	4	-0.0420508	0.395898	0.915411	0.99365	3	NA	NA	NA	NA	NA	NA	NA	NA
Npbwr1	NA	NA	NA	NA	NA	0.0387092	0.395898	0.92211	0.99365	3	NA	NA	NA	NA	NA	NA	NA	NA
Npc1	-0.363467	0.431123	0.399189	0.80537	2	NA	NA	NA	NA	NA	NA	NA	NA	NA	NA	NA	NA	NA
Npc2	-0.0945332	0.295893	0.749359	0.93621	5	-0.510245	0.354375	0.149912	0.892067	4	NA	NA	NA	NA	NA	NA	NA	NA
Npdc1	-0.507652	0.313792	0.105707	0.545604	4	-0.127188	0.35765	0.722123	0.985263	3	NA	NA	NA	NA	NA	NA	NA	NA
Npepl1	0.21763	0.347873	0.531577	0.865422	4	-0.44129	0.392127	0.26043	0.927545	3	NA	NA	NA	NA	NA	NA	NA	NA
Npepo	-0.738541	0.341902	0.0307653	0.366951	4	0.563389	0.337612	0.0951677	0.855329	4	0.155172	0.464857	0.738525	0.931107	0.254651	0.460536	0.580301	0.941454
Npepps	-0.279135	0.336141	0.406307	0.809777	4	-0.0315347	0.321509	0.921866	0.99365	4	NA	NA	NA	NA	NA	NA	NA	NA
Npff	-0.352583	0.317943	0.267451	0.716308	4	-0.891294	0.460945	0.0531596	0.847226	2	NA	NA	NA	NA	NA	NA	NA	NA
Npffr1	0.0679339	0.297908	0.819618	0.957948	5	-0.124835	0.333236	0.707946	0.982821	4	NA	NA	NA	NA	NA	NA	NA	NA
Npffr2	-0.128304	0.333821	0.700721	0.922655	4	0.833932	0.368759	0.023731	0.790126	3	NA	NA	NA	NA	NA	NA	NA	NA
Nphp1	0.326128	0.347797	0.3484	0.770857	4	0.135616	0.340143	0.690113	0.982821	4	NA	NA	NA	NA	NA	NA	NA	NA
Nphp3	0.2576	0.402468	0.52214	0.861813	3	NA	NA	NA	NA	NA	NA	NA	NA	NA	NA	NA	NA	NA
Nphp4	-1.0843	0.430426	0.0117643	0.266194	3	NA	NA	NA	NA	NA	NA	NA	NA	NA	NA	NA	NA	NA
Nphs1	0.157649	0.305802	0.606185	0.893295	5	-0.0884927	0.330733	0.789034	0.988259	4	NA	NA	NA	NA	NA	NA	NA	NA
Nphs2	-0.202057	0.53924	0.707879	0.92412	2	0.351487	0.399429	0.378873	0.945888	3	NA	NA	NA	NA	NA	NA	NA	NA
Npl	-0.101289	0.341988	0.767095	0.940929	4	0.229771	0.39462	0.560393	0.96718	3	NA	NA	NA	NA	NA	NA	NA	NA
Nploc4	-0.333228	0.331579	0.314908	0.748832	5	0.175728	0.344635	0.610123	0.979723	4	NA	NA	NA	NA	NA	NA	NA	NA
Npm1	-0.448522	0.317484	0.157732	0.623205	4	-0.326571	0.307515	0.288251	0.929392	4	-0.105195	0.435741	0.809233	0.949061	-0.14	0.436331	0.748318	0.97801
Npm2	-0.122624	0.53528	0.818804	0.957948	2	-0.269756	0.446121	0.545399	0.964362	2	NA	NA	NA	NA	NA	NA	NA	NA
Npm3	-0.44031	0.338897	0.193861	0.66078	4	-0.164507	0.536026	0.758919	0.986959	2	NA	NA	NA	NA	NA	NA	NA	NA
Npnt	-0.713636	0.467099	0.126561	0.576425	2	NA	NA	NA	NA	NA	NA	NA	NA	NA	NA	NA	NA	NA
Nppa	-0.489662	0.305268	0.108706	0.549404	5	0.105843	0.290678	0.715765	0.984158	5	-0.111974	0.434529	0.796647	0.946482	0.618315	0.455676	0.174807	0.79463
Nppb	0.303846	0.475556	0.52287	0.861949	2	0.206974	0.315782	0.512188	0.962845	4	0.150811	0.4287	0.724999	0.929923	0.374375	0.468597	0.424333	0.903515
Nppc	0.508817	0.307439	0.0979203	0.533579	5	0.0118702	0.2911	0.967474	0.997501	5	-1.2669	0.465598	0.0065083	0.254307	1.55163	0.498363	0.00184905	0.423454
Npr1	0.135977	0.308011	0.658874	0.912137	5	-0.221227	0.290831	0.446853	0.954317	5	-0.167297	0.427595	0.695611	0.920882	0.238734	0.438351	0.586016	0.942089
Npr2	-0.429136	0.311743	0.168645	0.633051	5	0.0561656	0.293479	0.848229	0.99035	5	0.413684	0.435286	0.341922	0.763749	0.35675	0.442154	0.419755	0.901081
Npr3	0.114117	0.300552	0.704174	0.923558	5	0.0923636	0.292656	0.752302	0.986959	5	1.20333	0.465598	0.00975233	0.296521	0.113165	0.440081	0.797067	0.990442
Nprl2	-0.308784	0.311666	0.321805	0.754076	4	0.0455844	0.438415	0.917189	0.99365	2	NA	NA	NA	NA	NA	NA	NA	NA
Nprl3	0.651155	0.318342	0.0408101	0.406328	4	-0.108125	0.486056	0.82396	0.988259	2	NA	NA	NA	NA	NA	NA	NA	NA
Npsr1	-0.706309	0.403757	0.080232	0.501042	3	NA	NA	NA	NA	NA	NA	NA	NA	NA	NA	NA	NA	NA
Nptn	-0.493194	0.308835	0.110277	0.552538	5	0.132801	0.300312	0.658337	0.982821	5	0.0822785	0.441516	0.852167	0.962864	0.225135	0.493197	0.648044	0.95554
Nptx1	-0.440902	0.321423	0.170151	0.634177	5	-0.801931	0.432167	0.0635101	0.850701	3	NA	NA	NA	NA	NA	NA	NA	NA
Nptx2	-0.713814	0.351726	0.0424114	0.410954	4	0.429366	0.409558	0.29447	0.930043	3	NA	NA	NA	NA	NA	NA	NA	NA
Nptxr	-0.475794	0.304255	0.117864	0.56402	5	-0.114019	0.331534	0.730911	0.986286	4	NA	NA	NA	NA	NA	NA	NA	NA
Npvf	0.334198	0.449966	0.457653	0.83287	2	-0.254324	0.357551	0.476901	0.958325	3	NA	NA	NA	NA	NA	NA	NA	NA
Npw	0.280169	0.368498	0.447076	0.829359	3	0.458625	0.294518	0.119422	0.878882	5	-0.125	0.501468	0.803154	0.948555	0.69	0.474342	0.145767	0.78214
Npy	-0.752913	0.354987	0.0339252	0.377503	4	-1.3505	0.451365	0.00277119	0.598791	3	NA	NA	NA	NA	NA	NA	NA	NA
Npy1r	0.13858	0.342008	0.685334	0.919784	4	-0.0494117	0.329716	0.880874	0.992317	4	0.0948684	0.434529	0.827176	0.9586	0.195714	0.472077	0.678449	0.962252
Npy2r	-0.113579	0.312442	0.716216	0.926801	5	-0.0755621	0.340451	0.824355	0.988259	4	NA	NA	NA	NA	NA	NA	NA	NA
Npy4r	-0.0109589	0.425232	0.97944	0.997656	2	0.235854	0.44939	0.599701	0.976847	2	NA	NA	NA	NA	NA	NA	NA	NA
Npy5r	-0.375232	0.318748	0.239113	0.694684	5	-0.493291	0.292387	0.0915806	0.855329	5	-0.126164	0.425232	0.766699	0.942709	-0.053012	0.448021	0.90581	0.998483
Nqo1	0.294419	0.303704	0.332331	0.760291	5	-0.355862	0.29277	0.224176	0.917724	5	0.773333	0.449966	0.0856782	0.522766	-0.251772	0.440081	0.567251	0.939092
Nqo2	0.274424	0.337912	0.416725	0.814966	5	0.208022	0.3339	0.53328	0.963637	4	NA	NA	NA	NA	NA	NA	NA	NA
Nr0b1	0.695294	0.346785	0.0449663	0.424035	4	-0.190496	0.294316	0.517469	0.963414	5	-0.132632	0.433468	0.759622	0.940448	0.567742	0.482155	0.238992	0.812197
Nr0b2	0.0979108	0.362792	0.787251	0.946711	3	-0.237469	0.291201	0.414797	0.949711	5	-0.180811	0.4287	0.673196	0.91392	0.915172	0.459385	0.0463525	0.658792
Nr1d1	-0.508793	0.308948	0.0995878	0.534507	5	0.0882289	0.299689	0.768451	0.986959	5	0.699383	0.444167	0.11535	0.562884	-0.0375862	0.459385	0.934791	0.998483
Nr1d2	-0.887499	0.337194	0.00848809	0.233659	4	0.177772	0.381743	0.641442	0.981911	3	0.85	0.467099	0.0687984	0.498259	0.592683	0.446121	0.184005	0.796414
Nr1h2	0.407648	0.302119	0.177241	0.642046	5	0.139548	0.291765	0.632445	0.981534	5	-0.517949	0.441443	0.240672	0.680842	0.0586813	0.466457	0.899889	0.998483
Nr1h3	0.397495	0.310495	0.200476	0.665322	5	0.250603	0.293848	0.393753	0.946254	5	-0.547875	0.440312	0.213394	0.66363	-0.52988	0.448021	0.236924	0.812197
Nr1h4	0.810385	0.348072	0.0199008	0.316487	4	0.122542	0.289104	0.671661	0.982821	5	-0.670737	0.464078	0.148371	0.601881	0.865882	0.459411	0.0594616	0.706132
Nr1i2	-0.389223	0.310103	0.209428	0.674617	5	-0.123607	0.33603	0.712989	0.984158	4	NA	NA	NA	NA	NA	NA	NA	NA
Nr1i3	-0.333693	0.300979	0.267564	0.716308	5	-0.730223	0.346389	0.0350225	0.82775	4	NA	NA	NA	NA	NA	NA	NA	NA
Nr2c1	-0.121471	0.304457	0.689912	0.919784	5	-0.280355	0.331243	0.397345	0.946254	4	NA	NA	NA	NA	NA	NA	NA	NA
Nr2c2	0.129365	0.299679	0.665976	0.91378	5	-0.111531	0.301219	0.711186	0.98412	5	-0.30675	0.442154	0.487831	0.827693	0.196076	0.440081	0.655926	0.957283
Nr2c2ap	-0.0436498	0.309058	0.887684	0.977974	4	-0.719588	0.478399	0.132541	0.883597	2	NA	NA	NA	NA	NA	NA	NA	NA
Nr2e1	1.43348	0.47913	0.00277303	0.145891	2	NA	NA	NA	NA	NA	NA	NA	NA	NA	NA	NA	NA	NA
Nr2f1	0.604899	0.307281	0.0490043	0.430248	5	0.558537	0.293362	0.0569211	0.850701	5	0.57026	0.437822	0.192748	0.647356	0.627103	0.477728	0.189292	0.796414
Nr2f2	0.472238	0.310834	0.128696	0.582896	5	0.373846	0.292046	0.200512	0.916743	5	0.504737	0.435286	0.246231	0.683578	0.690625	0.465363	0.137794	0.78214
Nr2f6	0.257106	0.30314	0.396359	0.804194	5	-0.292442	0.291097	0.315079	0.935697	5	-0.287813	0.489792	0.556786	0.865334	-0.122308	0.436331	0.77924	0.990305
Nr3c1	-0.022189	0.298552	0.940754	0.990714	5	0.422709	0.298468	0.156699	0.900131	5	-0.144138	0.459385	0.753701	0.936924	-0.0848193	0.448021	0.849842	0.997447
Nr3c2	-0.639402	0.307253	0.0374314	0.393182	5	0.297384	0.29577	0.314676	0.935697	5	-0.164054	0.4287	0.701959	0.922054	-0.378	0.440312	0.390627	0.884869
Nr4a1	0.322291	0.304092	0.289214	0.733108	5	0.111209	0.286115	0.697507	0.982821	5	0.0351351	0.4287	0.934681	0.988732	0.682816	0.473573	0.149349	0.78214
Nr4a2	0.284915	0.304433	0.34933	0.770925	5	-0.171804	0.290779	0.554629	0.966977	5	0.173784	0.427595	0.684433	0.917459	-0.0883505	0.482904	0.854832	0.998483
Nr4a3	-0.177089	0.354434	0.61733	0.898616	5	0.0733404	0.301017	0.807508	0.988259	5	0.351392	0.444089	0.428789	0.808373	-0.612989	0.455111	0.178013	0.795757
Nr5a1	0.226667	0.541538	0.675537	0.917337	2	-0.565714	0.350102	0.106126	0.860973	3	NA	NA	NA	NA	NA	NA	NA	NA
Nr5a2	0.325055	0.358823	0.364993	0.781621	3	-0.431334	0.31126	0.165818	0.907593	4	-0.73225	0.442154	0.097702	0.538799	0.681463	0.447895	0.128139	0.78214
Nr6a1	-0.0462003	0.352145	0.89562	0.981078	4	-0.17054	0.385669	0.658349	0.982821	3	NA	NA	NA	NA	NA	NA	NA	NA
Nradd	0.142384	0.296028	0.630529	0.902765	5	-0.103454	0.332874	0.755961	0.986959	4	NA	NA	NA	NA	NA	NA	NA	NA
Nrap	-0.314816	0.339941	0.3544	0.773406	4	0.0832391	0.390349	0.831138	0.98876	3	NA	NA	NA	NA	NA	NA	NA	NA
Nrarp	-0.151813	0.403941	0.707044	0.924002	3	-0.543074	0.392401	0.166365	0.907773	3	NA	NA	NA	NA	NA	NA	NA	NA
Nras	-0.179766	0.297321	0.545432	0.872149	5	-0.0608966	0.286834	0.831868	0.98876	5	1.20862	0.466092	0.0095116	0.296521	-0.292439	0.44939	0.51521	0.928062
Nrbf2	0.0924658	0.394019	0.814462	0.956954	3	0.228017	0.393161	0.561943	0.96718	3	NA	NA	NA	NA	NA	NA	NA	NA
Nrbp1	0.464094	0.324031	0.152072	0.619724	4	-0.431282	0.355662	0.225276	0.917724	3	-0.4	0.458258	0.382733	0.774725	0.810353	0.457101	0.0762602	0.748811
Nrbp2	-0.475341	0.340698	0.162957	0.627804	4	-0.5454	0.527952	0.301581	0.932444	2	NA	NA	NA	NA	NA	NA	NA	NA
Nrcam	0.236686	0.300907	0.431531	0.82189	5	-0.0366871	0.338	0.913566	0.99365	4	0.673797	0.440081	0.12575	0.57222	0.744118	0.472478	0.115274	0.778976
Nrd1	0.435094	0.401473	0.278478	0.724345	3	0.0225052	0.325789	0.944927	0.995619	4	NA	NA	NA	NA	NA	NA	NA	NA
Nrdc	-0.391264	0.464857	0.399963	0.806136	2	NA	NA	NA	NA	NA	NA	NA	NA	NA	NA	NA	NA	NA
Nrde2	-0.0815024	0.354233	0.818029	0.95786	3	NA	NA	NA	NA	NA	NA	NA	NA	NA	NA	NA	NA	NA
Nrep	-0.167479	0.297229	0.573117	0.881053	5	-0.155813	0.332412	0.63926	0.981911	4	NA	NA	NA	NA	NA	NA	NA	NA
Nrf1	-0.30382	0.396615	0.443656	0.827433	3	0.432148	0.504351	0.391534	0.946254	2	NA	NA	NA	NA	NA	NA	NA	NA
Nrg1	0.0292337	0.30018	0.922419	0.986902	5	0.491284	0.293353	0.093989	0.855329	5	0.00520548	0.425232	0.990233	0.998157	0.944615	0.464095	0.0418116	0.63992
Nrg2	-0.165204	0.338761	0.625783	0.90149	4	-0.068287	0.321673	0.831883	0.98876	4	NA	NA	NA	NA	NA	NA	NA	NA
Nrg3	-0.207488	0.400043	0.603995	0.892942	3	NA	NA	NA	NA	NA	NA	NA	NA	NA	NA	NA	NA	NA
Nrg4	-0.0328571	0.498117	0.947407	0.991596	2	NA	NA	NA	NA	NA	NA	NA	NA	NA	NA	NA	NA	NA
Nrgn	-1.01311	0.319661	0.00152784	0.112505	5	-0.36885	0.303176	0.223749	0.917724	5	0.135541	0.427595	0.751256	0.935622	-0.0229293	0.483882	0.962205	0.998483
Nrip1	-0.477368	0.435286	0.272782	0.721302	2	NA	NA	NA	NA	NA	NA	NA	NA	NA	NA	NA	NA	NA
Nrip2	1.11286	0.457738	0.0150484	0.29285	2	NA	NA	NA	NA	NA	NA	NA	NA	NA	NA	NA	NA	NA
Nrip3	-1.28657	0.434949	0.00309668	0.151362	3	-0.276418	0.503718	0.583173	0.971621	2	NA	NA	NA	NA	NA	NA	NA	NA
Nrl	0.119384	0.399781	0.765227	0.94055	3	-0.163673	0.505884	0.746287	0.986761	2	NA	NA	NA	NA	NA	NA	NA	NA
Nrm	-0.426496	0.300776	0.156194	0.620999	5	-0.423956	0.334288	0.204714	0.916743	4	NA	NA	NA	NA	NA	NA	NA	NA
Nrn1	-0.929252	0.329935	0.0048554	0.184562	4	-0.387644	0.381921	0.310113	0.935697	3	0.102826	0.472275	0.827643	0.958653	-0.179252	0.488752	0.713802	0.970778
Nrn1l	-0.415125	0.447074	0.353129	0.773275	2	NA	NA	NA	NA	NA	NA	NA	NA	NA	NA	NA	NA	NA
Nrp1	-0.493748	0.301039	0.100975	0.536499	5	-0.0393792	0.339729	0.907721	0.99295	4	0.239459	0.427595	0.57547	0.877393	-0.0636709	0.440081	0.884963	0.998483
Nrp2	0.598771	0.307312	0.0513653	0.433282	5	-0.0868919	0.29666	0.769598	0.986959	5	0.0208	0.431123	0.96152	0.993887	0.19679	0.445831	0.658923	0.957906
Nrros	-1.15349	0.385475	0.00276803	0.145891	3	NA	NA	NA	NA	NA	NA	NA	NA	NA	NA	NA	NA	NA
Nrsn1	0.240532	0.405117	0.55269	0.87408	3	NA	NA	NA	NA	NA	NA	NA	NA	NA	NA	NA	NA	NA
Nrsn2	0.368612	0.348535	0.290236	0.733579	4	0.607133	0.540784	0.261569	0.927545	2	NA	NA	NA	NA	NA	NA	NA	NA
Nrtn	0.380765	0.313047	0.223864	0.685914	4	0.0201226	0.351062	0.954291	0.996344	3	NA	NA	NA	NA	NA	NA	NA	NA
Nrxn1	0.34672	0.297921	0.244505	0.698508	5	0.449577	0.296991	0.130084	0.883597	5	1.71925	0.510272	0.000753667	0.145672	0.697565	0.485082	0.150424	0.78214
Nrxn2	-0.323061	0.297975	0.278282	0.724345	5	-0.430146	0.297524	0.148247	0.889515	5	0.14013	0.435741	0.747763	0.935313	-0.0147917	0.479149	0.975373	0.998483
Nrxn3	-0.762446	0.307885	0.0132714	0.279318	5	0.253676	0.331599	0.444267	0.953286	4	0.33519	0.444089	0.450381	0.816596	0.676211	0.464078	0.145087	0.78214
Ns5atp4	0.163966	0.336035	0.62559	0.901468	4	-0.364931	0.402706	0.364832	0.943031	3	NA	NA	NA	NA	NA	NA	NA	NA
Ns5atp9	-0.135113	0.498117	0.786201	0.946201	2	-0.198209	0.503718	0.693956	0.982821	2	NA	NA	NA	NA	NA	NA	NA	NA
Nsa2	-0.0389623	0.352886	0.912084	0.984129	3	NA	NA	NA	NA	NA	NA	NA	NA	NA	NA	NA	NA	NA
Nsd1	-0.108237	0.391321	0.782093	0.945801	3	-0.182556	0.498117	0.713997	0.984158	2	NA	NA	NA	NA	NA	NA	NA	NA
Nsdhl	-0.917805	0.315453	0.00362026	0.162827	5	-0.0518921	0.290731	0.858339	0.992127	5	0.454474	0.433468	0.294427	0.723612	-0.175769	0.436331	0.68707	0.964826
Nsf	0.298441	0.300725	0.320999	0.754076	5	0.125164	0.290711	0.6668	0.982821	5	0.37587	0.462977	0.416876	0.798893	0.982414	0.49025	0.0450803	0.658792
Nsfl1c	-0.216385	0.298379	0.468328	0.838044	5	0.447059	0.30264	0.139623	0.88683	5	0.805679	0.449966	0.0733681	0.507568	0.749783	0.462977	0.105344	0.776366
Nsg1	-0.0921182	0.297775	0.757051	0.937643	5	0.163107	0.29	0.573818	0.970279	5	0.123684	0.433468	0.775387	0.945028	1.43219	0.508675	0.00486973	0.425499
Nsg2	-0.0381742	0.3021	0.899445	0.98149	5	-0.35965	0.416084	0.387386	0.946254	3	NA	NA	NA	NA	NA	NA	NA	NA
Nsl1	0.140541	0.4287	0.743041	0.933333	2	-0.204225	0.420931	0.627552	0.980153	2	NA	NA	NA	NA	NA	NA	NA	NA
Nsmaf	0.0412068	0.299507	0.890571	0.979241	5	-0.284637	0.40351	0.480561	0.959653	3	NA	NA	NA	NA	NA	NA	NA	NA
Nsmce1	0.0770033	0.303407	0.799654	0.951757	5	-0.0939886	0.342568	0.783805	0.987298	4	NA	NA	NA	NA	NA	NA	NA	NA
Nsmce2	-0.423248	0.298033	0.155567	0.620605	5	-0.029655	0.33148	0.928714	0.993756	4	NA	NA	NA	NA	NA	NA	NA	NA
Nsmce4a	1.0429	0.422974	0.0136767	0.28004	3	NA	NA	NA	NA	NA	NA	NA	NA	NA	NA	NA	NA	NA
Nsmf	0.887507	0.34124	0.00929984	0.243212	4	0.340215	0.474058	0.472964	0.958227	2	NA	NA	NA	NA	NA	NA	NA	NA
Nsrp1	-0.60019	0.376122	0.110548	0.553048	3	NA	NA	NA	NA	NA	NA	NA	NA	NA	NA	NA	NA	NA
Nsun2	-0.0970141	0.333903	0.771399	0.942389	4	-0.155246	0.395484	0.694653	0.982821	3	NA	NA	NA	NA	NA	NA	NA	NA
Nsun3	-0.0036	0.431123	0.993338	0.999192	2	NA	NA	NA	NA	NA	NA	NA	NA	NA	NA	NA	NA	NA
Nsun4	0.195057	0.403596	0.628884	0.902594	3	-0.481852	0.509175	0.343976	0.937223	2	NA	NA	NA	NA	NA	NA	NA	NA
Nsun5	0.217212	0.337042	0.519274	0.86073	4	0.244895	0.395118	0.535389	0.963637	3	NA	NA	NA	NA	NA	NA	NA	NA
Nsun6	-0.383221	0.402978	0.341619	0.766686	3	-0.0125564	0.498117	0.979889	0.998118	2	NA	NA	NA	NA	NA	NA	NA	NA
Nsun7	0.158229	0.344389	0.645912	0.908006	4	0.706446	0.406258	0.0820504	0.855329	3	NA	NA	NA	NA	NA	NA	NA	NA
Nt5c	-0.100424	0.360912	0.780821	0.945103	3	NA	NA	NA	NA	NA	NA	NA	NA	NA	NA	NA	NA	NA
Nt5c1a	-0.013807	0.395762	0.97217	0.996523	3	-0.447299	0.505589	0.376314	0.945888	2	NA	NA	NA	NA	NA	NA	NA	NA
Nt5c1b	-0.0629333	0.431123	0.883941	0.976675	2	0.616766	0.406569	0.129266	0.883597	3	NA	NA	NA	NA	NA	NA	NA	NA
Nt5c2	0.155	0.447214	0.728899	0.930408	2	-0.158472	0.4241	0.708652	0.982891	2	NA	NA	NA	NA	NA	NA	NA	NA
Nt5c3	NA	NA	NA	NA	NA	0.676905	0.52076	0.193655	0.916235	2	NA	NA	NA	NA	NA	NA	NA	NA
Nt5c3a	0.722327	0.402892	0.072996	0.486456	3	NA	NA	NA	NA	NA	NA	NA	NA	NA	NA	NA	NA	NA
Nt5c3b	0.497901	0.320363	0.120142	0.565538	4	-1.21011	0.478798	0.0114915	0.731634	2	NA	NA	NA	NA	NA	NA	NA	NA
Nt5dc1	-0.160274	0.394019	0.684179	0.919313	3	-0.340746	0.503718	0.498747	0.962845	2	NA	NA	NA	NA	NA	NA	NA	NA
Nt5dc2	0.0670472	0.299052	0.822603	0.958347	5	0.180267	0.336634	0.592304	0.972902	4	NA	NA	NA	NA	NA	NA	NA	NA
Nt5dc3	-0.476403	0.401795	0.235746	0.691457	3	NA	NA	NA	NA	NA	NA	NA	NA	NA	NA	NA	NA	NA
Nt5e	0.0730918	0.300506	0.807828	0.954577	5	0.531149	0.342767	0.12124	0.878882	4	NA	NA	NA	NA	NA	NA	NA	NA
Nt5m	-0.354352	0.352089	0.31421	0.748562	4	-0.348012	0.38936	0.371426	0.945888	3	NA	NA	NA	NA	NA	NA	NA	NA
Ntan1	0.270687	0.339953	0.425886	0.819098	4	-0.52449	0.558789	0.347926	0.9387	2	NA	NA	NA	NA	NA	NA	NA	NA
Ntf3	0.25336	0.307191	0.409504	0.811152	5	-0.0816635	0.296079	0.782689	0.987057	5	0.494	0.432049	0.252878	0.688224	0.576	0.451664	0.202208	0.797698
Ntf4	0.179766	0.33523	0.591789	0.889241	4	0.364551	0.35293	0.301638	0.932444	4	-0.252667	0.432049	0.558676	0.865751	-0.482118	0.449313	0.283267	0.831874
Nthl1	0.389394	0.339753	0.251749	0.705391	4	-0.0999668	0.321673	0.755975	0.986959	4	NA	NA	NA	NA	NA	NA	NA	NA
Ntm	0.827841	0.314282	0.0084368	0.232851	5	-0.417187	0.340876	0.221003	0.917724	4	1.51396	0.496921	0.00231383	0.204022	0.452577	0.46992	0.3355	0.853758
Ntmt1	0.100509	0.309919	0.745705	0.934947	4	-0.931414	0.48137	0.0529997	0.847226	2	NA	NA	NA	NA	NA	NA	NA	NA
Ntn1	0.120692	0.296445	0.68391	0.919313	5	-0.32725	0.359228	0.362306	0.941497	4	NA	NA	NA	NA	NA	NA	NA	NA
Ntn3	0.571579	0.434529	0.188376	0.652242	2	NA	NA	NA	NA	NA	NA	NA	NA	NA	NA	NA	NA	NA
Ntn4	1.94231	0.523956	0.000209725	0.0494433	2	NA	NA	NA	NA	NA	NA	NA	NA	NA	NA	NA	NA	NA
Ntn5	-0.895935	0.412173	0.0297288	0.36475	3	NA	NA	NA	NA	NA	NA	NA	NA	NA	NA	NA	NA	NA
Ntng1	0.0468585	0.332956	0.88808	0.97821	4	-0.0233099	0.52306	0.964454	0.996683	2	NA	NA	NA	NA	NA	NA	NA	NA
Ntng2	-0.439577	0.406085	0.279041	0.724345	3	-0.532281	0.521917	0.307797	0.935697	2	NA	NA	NA	NA	NA	NA	NA	NA
Ntpcr	-0.0616943	0.362792	0.864967	0.97026	3	NA	NA	NA	NA	NA	NA	NA	NA	NA	NA	NA	NA	NA
Ntrk1	-0.883142	0.322511	0.00617509	0.199156	5	-0.115995	0.292079	0.691267	0.982821	5	-0.623951	0.444167	0.160091	0.612799	-0.287363	0.461484	0.533486	0.933659
Ntrk2	0.425307	0.299588	0.155712	0.62075	5	0.0795538	0.292025	0.785298	0.98819	5	1.79091	0.518827	0.000556777	0.145672	0.823548	0.52101	0.113952	0.778976
Ntrk3	-0.0864509	0.304217	0.776276	0.943672	5	-0.176849	0.293925	0.547388	0.964362	5	0.264865	0.4287	0.536686	0.856001	0.249512	0.44939	0.578741	0.940654
Nts	0.276499	0.395164	0.484111	0.846245	3	-0.600414	0.529541	0.256863	0.925957	2	NA	NA	NA	NA	NA	NA	NA	NA
Ntsr1	0.604015	0.40148	0.13246	0.590409	3	-0.00729323	0.498117	0.988318	0.998956	2	NA	NA	NA	NA	NA	NA	NA	NA
Ntsr2	0.446159	0.318511	0.161284	0.625745	4	-0.342878	0.372513	0.357339	0.940669	3	-0.0318072	0.452836	0.944003	0.99162	-0.310225	0.469281	0.508571	0.927639
Nuak1	-0.417488	0.404663	0.302216	0.741144	3	0.0141429	0.507374	0.977762	0.998118	2	NA	NA	NA	NA	NA	NA	NA	NA
Nuak2	0.661452	0.348364	0.057599	0.451386	4	0.424033	0.397096	0.285595	0.929392	3	NA	NA	NA	NA	NA	NA	NA	NA
Nub1	-0.0607538	0.355706	0.864383	0.969991	4	-0.628599	0.404777	0.120435	0.878882	3	NA	NA	NA	NA	NA	NA	NA	NA
Nubp1	0.10665	0.300707	0.722842	0.928814	5	0.176428	0.343304	0.607313	0.979134	4	NA	NA	NA	NA	NA	NA	NA	NA
Nubp2	-0.598932	0.30825	0.0520151	0.433356	5	-0.0588651	0.342597	0.863579	0.992161	4	NA	NA	NA	NA	NA	NA	NA	NA
Nubpl	-0.228161	0.361771	0.52825	0.862862	4	0.397724	0.334357	0.234236	0.920853	4	NA	NA	NA	NA	NA	NA	NA	NA
Nucb1	0.217576	0.299093	0.466948	0.837111	5	0.390808	0.300314	0.193146	0.916235	5	0.327975	0.440081	0.456114	0.819985	0.210229	0.515263	0.683271	0.962804
Nucb2	-0.712831	0.305696	0.0197096	0.315963	5	-0.118815	0.355247	0.738034	0.986761	4	NA	NA	NA	NA	NA	NA	NA	NA
Nucks1	-0.432103	0.304989	0.156547	0.621389	5	0.175455	0.341338	0.607237	0.979134	4	NA	NA	NA	NA	NA	NA	NA	NA
Nudc	0.303724	0.300906	0.312798	0.747711	5	0.0141752	0.309968	0.963525	0.996568	5	0.0828	0.431123	0.847698	0.961066	0.0707692	0.436331	0.871155	0.998483
Nudcd1	0.298168	0.336866	0.37609	0.790008	4	-0.0867518	0.386756	0.822519	0.988259	3	NA	NA	NA	NA	NA	NA	NA	NA
Nudcd2	-0.0941964	0.301343	0.754593	0.937643	5	0.168077	0.33424	0.61506	0.980153	4	NA	NA	NA	NA	NA	NA	NA	NA
Nudcd3	0.172468	0.435741	0.69225	0.920217	2	NA	NA	NA	NA	NA	NA	NA	NA	NA	NA	NA	NA	NA
Nudt1	0.456638	0.299893	0.127841	0.580315	5	-0.294625	0.297418	0.321878	0.935697	5	-0.556842	0.433468	0.198925	0.653751	-0.193333	0.462481	0.675922	0.962252
Nudt10	-0.0566038	0.352886	0.872564	0.97223	3	NA	NA	NA	NA	NA	NA	NA	NA	NA	NA	NA	NA	NA
Nudt11	-0.322985	0.503718	0.521391	0.861518	2	NA	NA	NA	NA	NA	NA	NA	NA	NA	NA	NA	NA	NA
Nudt12	1.50139	0.479337	0.00173493	0.115679	3	0.116753	0.514718	0.820556	0.988259	2	NA	NA	NA	NA	NA	NA	NA	NA
Nudt13	0.365	0.469042	0.436461	0.824012	2	NA	NA	NA	NA	NA	NA	NA	NA	NA	NA	NA	NA	NA
Nudt14	-0.377279	0.344786	0.273849	0.722083	4	-0.221094	0.387962	0.568756	0.968101	3	NA	NA	NA	NA	NA	NA	NA	NA
Nudt15	0.1621	0.394019	0.680777	0.918931	3	-0.306087	0.511108	0.54926	0.965098	2	NA	NA	NA	NA	NA	NA	NA	NA
Nudt16	-0.0814364	0.337738	0.80946	0.955122	4	-1.33596	0.430245	0.00190203	0.592389	3	NA	NA	NA	NA	NA	NA	NA	NA
Nudt16l1	-0.0364391	0.395653	0.92662	0.987944	3	NA	NA	NA	NA	NA	NA	NA	NA	NA	NA	NA	NA	NA
Nudt17	-1.14043	0.467204	0.0146479	0.28776	2	NA	NA	NA	NA	NA	NA	NA	NA	NA	NA	NA	NA	NA
Nudt18	-0.822973	0.355461	0.0206005	0.319191	4	0.361957	0.520382	0.486705	0.960149	2	NA	NA	NA	NA	NA	NA	NA	NA
Nudt19	-0.00790178	0.299963	0.978984	0.997656	5	-0.558018	0.348809	0.109647	0.862332	4	NA	NA	NA	NA	NA	NA	NA	NA
Nudt2	-0.402571	0.346175	0.244865	0.698889	4	-0.701782	0.410264	0.0871622	0.855329	3	NA	NA	NA	NA	NA	NA	NA	NA
Nudt21	-0.405208	0.31432	0.197344	0.663761	4	-0.661124	0.464951	0.15505	0.896235	2	NA	NA	NA	NA	NA	NA	NA	NA
Nudt22	0.127913	0.297191	0.6669	0.914038	5	-0.666761	0.415385	0.108458	0.861493	3	NA	NA	NA	NA	NA	NA	NA	NA
Nudt3	0.434675	0.301903	0.149929	0.616913	5	-0.0403724	0.335663	0.904264	0.992696	4	NA	NA	NA	NA	NA	NA	NA	NA
Nudt4	-1.57668	0.34294	4.27487e-06	0.00650564	5	-0.12094	0.289709	0.676347	0.982821	5	0.408298	0.484329	0.399218	0.784858	-1.14692	0.475556	0.0158762	0.528108
Nudt5	0.244482	0.301468	0.417383	0.815191	5	-0.262202	0.335257	0.43416	0.952174	4	NA	NA	NA	NA	NA	NA	NA	NA
Nudt6	0.146221	0.295641	0.62089	0.899969	5	0.095144	0.288325	0.741408	0.986761	5	-0.33375	0.442154	0.450352	0.816596	0.513415	0.446121	0.249798	0.81512
Nudt7	-0.276241	0.53924	0.608456	0.894052	2	0.224478	0.503718	0.655856	0.982821	2	NA	NA	NA	NA	NA	NA	NA	NA
Nudt8	0.168603	0.357551	0.637247	0.90521	3	NA	NA	NA	NA	NA	NA	NA	NA	NA	NA	NA	NA	NA
Nudt9	-0.15643	0.302154	0.604657	0.892942	5	-0.709541	0.34768	0.0412717	0.833978	4	NA	NA	NA	NA	NA	NA	NA	NA
Nuf2	-0.238384	0.343039	0.487106	0.848019	4	-0.444631	0.402978	0.26987	0.929039	3	NA	NA	NA	NA	NA	NA	NA	NA
Nufip1	-0.232964	0.306748	0.447574	0.829922	5	-0.282544	0.352391	0.422674	0.949711	4	NA	NA	NA	NA	NA	NA	NA	NA
Nufip2	-0.302771	0.448021	0.49917	0.85302	2	NA	NA	NA	NA	NA	NA	NA	NA	NA	NA	NA	NA	NA
Numa1	-0.201883	0.341307	0.554186	0.874836	4	-0.133298	0.419498	0.75067	0.986959	3	NA	NA	NA	NA	NA	NA	NA	NA
Numb	0.244411	0.403752	0.544946	0.871962	3	-0.227745	0.394938	0.564169	0.96718	3	NA	NA	NA	NA	NA	NA	NA	NA
Numbl	-0.589356	0.351406	0.0935156	0.528082	4	0.108284	0.404998	0.789185	0.988259	3	NA	NA	NA	NA	NA	NA	NA	NA
Nup107	-0.166683	0.300523	0.579138	0.883312	5	-0.17335	0.289205	0.548904	0.964947	5	0.26026	0.437822	0.552217	0.862946	0.0344578	0.4499	0.93895	0.998483
Nup133	0.211359	0.297321	0.477161	0.84299	5	-0.619154	0.361879	0.0870921	0.855329	4	NA	NA	NA	NA	NA	NA	NA	NA
Nup153	0.141622	0.337173	0.674465	0.917236	4	0.122736	0.330022	0.709965	0.983759	4	NA	NA	NA	NA	NA	NA	NA	NA
Nup155	0.0124367	0.29686	0.966583	0.996226	5	0.277059	0.292304	0.343208	0.937223	5	0.780759	0.441516	0.0770009	0.510846	0.257975	0.440081	0.557742	0.934587
Nup160	0.285296	0.408479	0.484905	0.846657	3	0.590294	0.514496	0.251247	0.925274	2	NA	NA	NA	NA	NA	NA	NA	NA
Nup188	0.100743	0.295531	0.733187	0.931455	5	0.0851841	0.337669	0.800832	0.988259	4	NA	NA	NA	NA	NA	NA	NA	NA
Nup205	-0.313464	0.336141	0.351059	0.772484	4	-0.415427	0.390439	0.287329	0.929392	3	NA	NA	NA	NA	NA	NA	NA	NA
Nup210	-0.350486	0.302611	0.24678	0.700179	5	-0.0584204	0.310933	0.850965	0.99035	5	0.3744	0.429884	0.383791	0.774725	-0.00384615	0.436331	0.992967	0.998483
Nup210l	0.727	0.421222	0.0843599	0.512847	3	NA	NA	NA	NA	NA	NA	NA	NA	NA	NA	NA	NA	NA
Nup214	-0.248753	0.343463	0.468913	0.838092	4	0.543101	0.559441	0.331652	0.936494	2	NA	NA	NA	NA	NA	NA	NA	NA
Nup35	0.360082	0.339839	0.289341	0.733108	4	0.336248	0.397086	0.397112	0.946254	3	NA	NA	NA	NA	NA	NA	NA	NA
Nup37	0.542486	0.344234	0.115044	0.559705	4	0.170045	0.385386	0.659044	0.982821	3	NA	NA	NA	NA	NA	NA	NA	NA
Nup43	-0.0783688	0.384635	0.83855	0.961746	3	NA	NA	NA	NA	NA	NA	NA	NA	NA	NA	NA	NA	NA
Nup50	0.893333	0.473286	0.0590916	0.454544	2	NA	NA	NA	NA	NA	NA	NA	NA	NA	NA	NA	NA	NA
Nup54	0.49042	0.304771	0.107585	0.548045	5	0.427643	0.292498	0.143731	0.88683	5	0.36253	0.455489	0.426082	0.806171	0.282317	0.444067	0.524937	0.931335
Nup58	-0.005	0.452769	0.991189	0.998675	2	-0.83475	0.367249	0.0230272	0.785851	3	-0.187297	0.4287	0.662187	0.91298	-0.849535	0.457496	0.0633219	0.718124
Nup62	-0.352348	0.299503	0.239419	0.694811	5	-0.436403	0.296449	0.140994	0.88683	5	-0.938642	0.449142	0.0366307	0.400743	-0.540976	0.450609	0.229929	0.81145
Nup62cl	0.851268	0.410652	0.0381754	0.394835	3	NA	NA	NA	NA	NA	NA	NA	NA	NA	NA	NA	NA	NA
Nup85	0.0641352	0.298052	0.829626	0.959874	5	0.0662674	0.351509	0.850467	0.99035	4	NA	NA	NA	NA	NA	NA	NA	NA
Nup88	-0.373172	0.29873	0.211594	0.674968	5	0.345085	0.303193	0.25505	0.925957	5	-0.0486842	0.433468	0.910575	0.987462	0.624268	0.447895	0.163383	0.792173
Nup93	-0.446684	0.300138	0.136682	0.598084	5	-0.539421	0.356687	0.130456	0.883597	4	NA	NA	NA	NA	NA	NA	NA	NA
Nup98	0.125158	0.335574	0.709173	0.924622	4	-0.0981144	0.323167	0.761431	0.986959	4	NA	NA	NA	NA	NA	NA	NA	NA
Nupl1	-0.00333816	0.396205	0.993278	0.999192	3	0.0655882	0.499926	0.89562	0.992414	2	NA	NA	NA	NA	NA	NA	NA	NA
Nupl2	0.153924	0.337526	0.648364	0.908469	4	0.278467	0.519685	0.592071	0.972902	2	NA	NA	NA	NA	NA	NA	NA	NA
Nupr1	0.508759	0.359385	0.156881	0.62236	4	-0.254735	0.399743	0.523963	0.963637	3	NA	NA	NA	NA	NA	NA	NA	NA
Nupr1l	-0.716076	0.441516	0.104834	0.543879	2	NA	NA	NA	NA	NA	NA	NA	NA	NA	NA	NA	NA	NA
Nus1	0.653082	0.351485	0.0631599	0.463486	4	-0.568571	0.547723	0.29924	0.931234	2	NA	NA	NA	NA	NA	NA	NA	NA
Nusap1	-0.314865	0.397712	0.428541	0.820785	3	-0.0590299	0.49873	0.905782	0.992851	2	NA	NA	NA	NA	NA	NA	NA	NA
Nutf2	0.125312	0.297549	0.673648	0.916542	5	0.0629793	0.292033	0.829254	0.988427	5	-1.08907	0.463556	0.0188045	0.332277	0.606186	0.466618	0.193908	0.796476
Nutm1	1.02791	0.457496	0.024652	0.33788	2	NA	NA	NA	NA	NA	NA	NA	NA	NA	NA	NA	NA	NA
Nvl	-0.196073	0.334446	0.5577	0.876378	4	0.0922709	0.324425	0.776094	0.987057	4	NA	NA	NA	NA	NA	NA	NA	NA
Nwd2	-0.20284	0.449966	0.652142	0.91031	2	NA	NA	NA	NA	NA	NA	NA	NA	NA	NA	NA	NA	NA
Nxf1	-0.0502365	0.309058	0.870875	0.971904	4	-0.269315	0.374897	0.472529	0.958227	3	1.06831	0.455224	0.0189361	0.332277	-0.0317021	0.473668	0.946638	0.998483
Nxf7	NA	NA	NA	NA	NA	0.00746667	0.431123	0.986182	0.998695	2	NA	NA	NA	NA	NA	NA	NA	NA
Nxn	0.476664	0.342934	0.164541	0.627957	4	0.515423	0.392573	0.189205	0.916235	3	NA	NA	NA	NA	NA	NA	NA	NA
Nxnl1	-0.772714	0.408183	0.0583501	0.452866	3	NA	NA	NA	NA	NA	NA	NA	NA	NA	NA	NA	NA	NA
Nxnl2	0.223714	0.507374	0.659267	0.912378	2	NA	NA	NA	NA	NA	NA	NA	NA	NA	NA	NA	NA	NA
Nxpe1	-0.504217	0.455489	0.268303	0.717104	2	NA	NA	NA	NA	NA	NA	NA	NA	NA	NA	NA	NA	NA
Nxpe2	-0.892128	0.465855	0.0554885	0.446681	2	NA	NA	NA	NA	NA	NA	NA	NA	NA	NA	NA	NA	NA
Nxpe3	-0.839877	0.445831	0.059586	0.455939	2	NA	NA	NA	NA	NA	NA	NA	NA	NA	NA	NA	NA	NA
Nxpe4	-0.641529	0.46069	0.163759	0.627883	2	NA	NA	NA	NA	NA	NA	NA	NA	NA	NA	NA	NA	NA
Nxpe5	0.132118	0.455554	0.771804	0.942389	2	NA	NA	NA	NA	NA	NA	NA	NA	NA	NA	NA	NA	NA
Nxph1	0.89267	0.313373	0.00439143	0.175971	5	0.0909203	0.298805	0.760914	0.986959	5	0.911951	0.447895	0.041742	0.420641	0.300122	0.444067	0.499137	0.927136
Nxph2	0.380216	0.511733	0.457484	0.83287	2	NA	NA	NA	NA	NA	NA	NA	NA	NA	NA	NA	NA	NA
Nxph3	0.0603241	0.303391	0.842393	0.962306	5	-0.637626	0.35037	0.0687796	0.851854	4	-0.0718919	0.4287	0.866821	0.970565	0.4225	0.454148	0.352208	0.864724
Nxph4	-0.0571323	0.301983	0.849944	0.964927	5	-0.257223	0.292029	0.378418	0.945888	5	-0.457865	0.471431	0.331437	0.757856	0.836705	0.459125	0.0683957	0.723076
Nxt1	0.245536	0.337717	0.467197	0.837212	4	-0.181754	0.322697	0.573276	0.970017	4	NA	NA	NA	NA	NA	NA	NA	NA
Nxt2	0.0706758	0.396305	0.858458	0.966739	3	-0.00469388	0.511234	0.992674	0.999672	2	NA	NA	NA	NA	NA	NA	NA	NA
Nyap1	0.367632	0.433468	0.396373	0.804194	2	NA	NA	NA	NA	NA	NA	NA	NA	NA	NA	NA	NA	NA
Nyap2	-0.000133333	0.431123	0.999753	1	2	NA	NA	NA	NA	NA	NA	NA	NA	NA	NA	NA	NA	NA
Nynrin	-0.13	0.447214	0.771289	0.942389	2	NA	NA	NA	NA	NA	NA	NA	NA	NA	NA	NA	NA	NA
Nyw1	NA	NA	NA	NA	NA	-0.365306	0.505884	0.470224	0.958227	2	NA	NA	NA	NA	NA	NA	NA	NA
Nyx	-0.0517105	0.465946	0.911632	0.984034	3	-0.647516	0.517879	0.211182	0.917724	2	NA	NA	NA	NA	NA	NA	NA	NA
Oacyl	0.759226	0.369611	0.0399639	0.404419	3	NA	NA	NA	NA	NA	NA	NA	NA	NA	NA	NA	NA	NA
Oaf	0.815369	0.319719	0.0107641	0.258779	5	-0.474114	0.335722	0.157885	0.900898	4	NA	NA	NA	NA	NA	NA	NA	NA
Oard1	1.64859	0.420415	8.80605e-05	0.029847	3	NA	NA	NA	NA	NA	NA	NA	NA	NA	NA	NA	NA	NA
Oas1a	-0.142446	0.337107	0.672621	0.916412	4	0.151689	0.411452	0.712376	0.984158	3	NA	NA	NA	NA	NA	NA	NA	NA
Oas1b	-0.47431	0.398845	0.234357	0.69041	3	0.348307	0.396654	0.379883	0.945888	3	NA	NA	NA	NA	NA	NA	NA	NA
Oas1d	NA	NA	NA	NA	NA	0.797143	0.449868	0.0764029	0.855329	2	NA	NA	NA	NA	NA	NA	NA	NA
Oas1e	-0.704872	0.441007	0.109971	0.552038	2	-0.378442	0.398543	0.342334	0.937223	3	NA	NA	NA	NA	NA	NA	NA	NA
Oas1f	-1.33089	0.442342	0.00262334	0.142756	3	0.264391	0.394049	0.502246	0.962845	3	NA	NA	NA	NA	NA	NA	NA	NA
Oas1h	-0.777042	0.412111	0.0593601	0.455108	3	0.496702	0.413342	0.22949	0.918797	3	NA	NA	NA	NA	NA	NA	NA	NA
Oas1i	-0.676538	0.408142	0.0973972	0.533579	3	-0.4842	0.527952	0.359075	0.940669	2	NA	NA	NA	NA	NA	NA	NA	NA
Oas1k	-0.351063	0.341963	0.304603	0.741144	4	-0.204832	0.41026	0.617586	0.980153	3	NA	NA	NA	NA	NA	NA	NA	NA
Oas2	0.0983784	0.4287	0.818495	0.957948	2	0.473421	0.433468	0.274758	0.929392	2	NA	NA	NA	NA	NA	NA	NA	NA
Oasl	0.299882	0.300512	0.318326	0.752656	5	-0.434177	0.33914	0.200465	0.916743	4	NA	NA	NA	NA	NA	NA	NA	NA
Oasl2	0.47626	0.346271	0.169008	0.633112	4	0.110679	0.399516	0.781755	0.987057	3	NA	NA	NA	NA	NA	NA	NA	NA
Oat	0.125069	0.298622	0.675347	0.917337	5	0.210748	0.289009	0.465873	0.958227	5	-0.347529	0.460945	0.45088	0.816771	0.459072	0.46992	0.328611	0.848519
Oaz1	0.0756316	0.297933	0.799608	0.951757	5	0.377888	0.308172	0.220114	0.917724	5	0.211053	0.434529	0.627177	0.904096	0.58747	0.448021	0.189772	0.796414
Oaz2	-0.374272	0.354	0.290391	0.733716	4	-1.41071	0.63302	0.0258441	0.810869	2	NA	NA	NA	NA	NA	NA	NA	NA
Oaz3	-0.00934629	0.395201	0.981132	0.998075	3	-0.498268	0.396804	0.209224	0.917724	3	NA	NA	NA	NA	NA	NA	NA	NA
Obfc1	0.085058	0.391321	0.827927	0.959855	3	-0.0174309	0.385948	0.963977	0.996681	3	NA	NA	NA	NA	NA	NA	NA	NA
Obfc2a	NA	NA	NA	NA	NA	-0.183333	0.525126	0.726997	0.985459	2	NA	NA	NA	NA	NA	NA	NA	NA
Obfc2b	NA	NA	NA	NA	NA	0.525882	0.514496	0.306719	0.935697	2	NA	NA	NA	NA	NA	NA	NA	NA
Obp1f	NA	NA	NA	NA	NA	-0.332626	0.327503	0.309799	0.935697	4	-0.860494	0.449966	0.0558308	0.46169	0.231951	0.44939	0.605752	0.94273
Obp2b	NA	NA	NA	NA	NA	-0.75225	0.442154	0.0888808	0.855329	2	NA	NA	NA	NA	NA	NA	NA	NA
Obp3	NA	NA	NA	NA	NA	0.566364	0.438415	0.196411	0.916235	2	NA	NA	NA	NA	NA	NA	NA	NA
Obscn	-0.0362661	0.39828	0.927447	0.987959	3	NA	NA	NA	NA	NA	NA	NA	NA	NA	NA	NA	NA	NA
Obsl1	-0.172963	0.309919	0.576783	0.881998	4	0.0525641	0.441007	0.905124	0.99278	2	NA	NA	NA	NA	NA	NA	NA	NA
Oc90	0.192015	0.49873	0.700232	0.922655	2	NA	NA	NA	NA	NA	NA	NA	NA	NA	NA	NA	NA	NA
Ocel1	0.229837	0.358823	0.521828	0.861813	3	NA	NA	NA	NA	NA	NA	NA	NA	NA	NA	NA	NA	NA
Ociad1	-0.037581	0.298339	0.899758	0.98149	5	-0.295258	0.339069	0.383869	0.946254	4	NA	NA	NA	NA	NA	NA	NA	NA
Ociad2	0.451278	0.361482	0.21188	0.674968	3	NA	NA	NA	NA	NA	NA	NA	NA	NA	NA	NA	NA	NA
Ocln	-0.11934	0.296028	0.686848	0.919784	5	0.275249	0.29123	0.344593	0.937223	5	0.188831	0.437822	0.666253	0.91298	-0.717011	0.455111	0.115149	0.778976
Ocm	NA	NA	NA	NA	NA	-0.226444	0.504351	0.653445	0.982821	2	NA	NA	NA	NA	NA	NA	NA	NA
Ocm2	0.504293	0.363232	0.16503	0.628321	3	-0.0145455	0.356753	0.967478	0.997501	3	0.625974	0.435741	0.150839	0.603818	0.835581	0.463179	0.0712292	0.723992
Ocrl	0.282721	0.396412	0.475722	0.842154	3	NA	NA	NA	NA	NA	NA	NA	NA	NA	NA	NA	NA	NA
Odc1	0.234294	0.334989	0.484296	0.846252	4	0.12398	0.347757	0.721455	0.985263	4	0.154865	0.4287	0.717918	0.929923	0.186538	0.485165	0.700619	0.968784
Odf1	-0.294806	0.341181	0.387546	0.797035	4	0.102756	0.300759	0.73261	0.986358	4	0.0537333	0.431123	0.900812	0.982622	0.295422	0.445865	0.507598	0.927136
Odf2	-0.142069	0.309665	0.646391	0.908151	5	-0.122639	0.309722	0.692131	0.982821	5	0.64	0.436931	0.142986	0.597682	-0.0555	0.442154	0.90011	0.998483
Odf2l	0.518897	0.403596	0.198553	0.66448	3	NA	NA	NA	NA	NA	NA	NA	NA	NA	NA	NA	NA	NA
Odf3	-1.17788	0.502418	0.0190568	0.314434	2	NA	NA	NA	NA	NA	NA	NA	NA	NA	NA	NA	NA	NA
Odf3b	-0.284286	0.361235	0.431291	0.82185	3	NA	NA	NA	NA	NA	NA	NA	NA	NA	NA	NA	NA	NA
Odf3l1	0.800017	0.423366	0.0588037	0.454047	3	1.02481	0.533327	0.0546628	0.848678	2	NA	NA	NA	NA	NA	NA	NA	NA
Odf4	0.208794	0.339941	0.53908	0.869721	4	-0.569186	0.293827	0.0527273	0.847226	5	0.0316438	0.425232	0.94068	0.990651	0.255316	0.440081	0.561808	0.938088
Odz4	NA	NA	NA	NA	NA	-0.280205	0.505382	0.579276	0.971015	2	NA	NA	NA	NA	NA	NA	NA	NA
Ofd1	0.138114	0.33729	0.682186	0.918931	4	-0.497007	0.543734	0.360684	0.940669	2	NA	NA	NA	NA	NA	NA	NA	NA
Ogdh	-0.252551	0.349448	0.469855	0.838408	4	0.206138	0.542281	0.703848	0.982821	2	NA	NA	NA	NA	NA	NA	NA	NA
Ogdhl	-0.0404569	0.398023	0.919039	0.986122	3	-0.266986	0.505382	0.597301	0.975106	2	NA	NA	NA	NA	NA	NA	NA	NA
Ogfod1	-0.0124871	0.391618	0.974563	0.996523	3	NA	NA	NA	NA	NA	NA	NA	NA	NA	NA	NA	NA	NA
Ogfod2	-1.60437	0.508582	0.00160721	0.113854	2	NA	NA	NA	NA	NA	NA	NA	NA	NA	NA	NA	NA	NA
Ogfod3	-0.716376	0.321999	0.026096	0.344049	4	-0.0964557	0.443519	0.827836	0.988259	2	NA	NA	NA	NA	NA	NA	NA	NA
Ogfr	-0.104387	0.29816	0.72626	0.929551	5	-0.103822	0.401843	0.796126	0.988259	3	NA	NA	NA	NA	NA	NA	NA	NA
Ogfrl1	-0.450784	0.301124	0.134393	0.595086	5	-0.264533	0.346906	0.445732	0.954093	4	NA	NA	NA	NA	NA	NA	NA	NA
Ogg1	0.311299	0.3088	0.31341	0.748328	5	0.165553	0.307509	0.590324	0.972534	5	0.299867	0.431123	0.486712	0.827693	0.371875	0.443706	0.401968	0.894474
Ogn	0.381904	0.404417	0.345001	0.768773	3	0.422656	0.522763	0.4188	0.949711	2	NA	NA	NA	NA	NA	NA	NA	NA
Ogt	-0.497271	0.300949	0.0984647	0.533783	5	-0.135256	0.306047	0.658528	0.982821	4	0.735443	0.444089	0.0977075	0.538799	0.798214	0.454999	0.0793753	0.753367
Oit3	NA	NA	NA	NA	NA	0.339091	0.456767	0.457862	0.956677	2	NA	NA	NA	NA	NA	NA	NA	NA
Ola1	-0.500397	0.304354	0.100149	0.534815	5	0.077321	0.290868	0.790372	0.988259	5	-0.369733	0.431123	0.39111	0.777816	0.308625	0.440312	0.483351	0.919412
Olah	0.403614	0.455224	0.375279	0.789119	2	-0.196813	0.301364	0.513709	0.962845	4	-0.313243	0.4287	0.464974	0.825463	0.0157692	0.436331	0.97117	0.998483
Olfm1	-0.292779	0.333664	0.380234	0.792117	5	-0.153511	0.28783	0.5938	0.973205	5	0.046	0.489898	0.925191	0.988732	-0.06475	0.442154	0.883572	0.998483
Olfm2	0.00277001	0.33515	0.993406	0.999192	4	-0.138564	0.394049	0.725108	0.985459	3	NA	NA	NA	NA	NA	NA	NA	NA
Olfm3	-0.17924	0.300413	0.550745	0.873812	5	-0.0125034	0.345795	0.971156	0.998034	4	NA	NA	NA	NA	NA	NA	NA	NA
Olfm4	1.58593	0.469139	0.000723497	0.0786542	3	NA	NA	NA	NA	NA	NA	NA	NA	NA	NA	NA	NA	NA
Olfml1	0.240411	0.339217	0.478497	0.843135	4	0.427055	0.543013	0.431601	0.950748	2	NA	NA	NA	NA	NA	NA	NA	NA
Olfml2a	-0.0111388	0.391618	0.977309	0.99748	3	0.202519	0.504351	0.688021	0.982821	2	NA	NA	NA	NA	NA	NA	NA	NA
Olfml2b	0.476152	0.340559	0.162069	0.627121	4	-0.328886	0.396729	0.407108	0.94905	3	NA	NA	NA	NA	NA	NA	NA	NA
Olfml3	0.198493	0.336407	0.555165	0.875009	4	0.0136674	0.385386	0.97171	0.998102	3	NA	NA	NA	NA	NA	NA	NA	NA
Olig1	-0.012545	0.295641	0.966153	0.996221	5	-0.0363316	0.334717	0.913564	0.99365	4	NA	NA	NA	NA	NA	NA	NA	NA
Olig2	0.125251	0.394019	0.750575	0.936426	3	-0.734726	0.515845	0.154355	0.895249	2	NA	NA	NA	NA	NA	NA	NA	NA
Olig3	1.15063	0.578081	0.0465428	0.425084	2	-0.444444	0.504351	0.378199	0.945888	2	NA	NA	NA	NA	NA	NA	NA	NA
Olr1	0.315341	0.306384	0.303369	0.741144	5	0.501215	0.30051	0.0953393	0.855329	5	-0.614286	0.437822	0.160602	0.613036	-0.0338462	0.436331	0.93817	0.998483
Olr1000	NA	NA	NA	NA	NA	0.773415	0.446121	0.0829818	0.855329	2	NA	NA	NA	NA	NA	NA	NA	NA
Olr1002	NA	NA	NA	NA	NA	0.585455	0.436931	0.18027	0.912931	2	NA	NA	NA	NA	NA	NA	NA	NA
Olr1007	NA	NA	NA	NA	NA	-0.0236986	0.425232	0.955556	0.996498	2	NA	NA	NA	NA	NA	NA	NA	NA
Olr1012	NA	NA	NA	NA	NA	0.714634	0.446121	0.109182	0.861844	2	NA	NA	NA	NA	NA	NA	NA	NA
Olr1014	NA	NA	NA	NA	NA	0.303467	0.431123	0.481496	0.959745	2	NA	NA	NA	NA	NA	NA	NA	NA
Olr1020	NA	NA	NA	NA	NA	0.216486	0.4287	0.61357	0.97995	2	NA	NA	NA	NA	NA	NA	NA	NA
Olr1022	NA	NA	NA	NA	NA	-0.0636	0.431123	0.88272	0.992317	2	NA	NA	NA	NA	NA	NA	NA	NA
Olr1024	NA	NA	NA	NA	NA	0.988315	0.460825	0.0319797	0.82775	2	NA	NA	NA	NA	NA	NA	NA	NA
Olr1029	NA	NA	NA	NA	NA	0.385769	0.436331	0.376631	0.945888	2	NA	NA	NA	NA	NA	NA	NA	NA
Olr103	NA	NA	NA	NA	NA	0.729375	0.443706	0.100212	0.857303	2	NA	NA	NA	NA	NA	NA	NA	NA
Olr104	NA	NA	NA	NA	NA	0.507922	0.438415	0.246643	0.925274	2	NA	NA	NA	NA	NA	NA	NA	NA
Olr105	NA	NA	NA	NA	NA	-0.395875	0.447074	0.375898	0.945888	2	NA	NA	NA	NA	NA	NA	NA	NA
Olr1051	NA	NA	NA	NA	NA	-0.625	0.447214	0.16225	0.905485	2	NA	NA	NA	NA	NA	NA	NA	NA
Olr1052	NA	NA	NA	NA	NA	-0.295385	0.441007	0.502988	0.962845	2	NA	NA	NA	NA	NA	NA	NA	NA
Olr1057	NA	NA	NA	NA	NA	0.00810811	0.4287	0.98491	0.998594	2	NA	NA	NA	NA	NA	NA	NA	NA
Olr1058	NA	NA	NA	NA	NA	0.554565	0.462977	0.230985	0.919369	2	NA	NA	NA	NA	NA	NA	NA	NA
Olr1059	NA	NA	NA	NA	NA	0.5625	0.434529	0.195491	0.916235	2	NA	NA	NA	NA	NA	NA	NA	NA
Olr106	NA	NA	NA	NA	NA	0.55557	0.440081	0.206795	0.917571	2	NA	NA	NA	NA	NA	NA	NA	NA
Olr1061	NA	NA	NA	NA	NA	0.587273	0.436931	0.178921	0.91214	2	NA	NA	NA	NA	NA	NA	NA	NA
Olr1064	NA	NA	NA	NA	NA	0.557895	0.435286	0.199957	0.916743	2	NA	NA	NA	NA	NA	NA	NA	NA
Olr1065	NA	NA	NA	NA	NA	-0.3444	0.431123	0.42438	0.949711	2	NA	NA	NA	NA	NA	NA	NA	NA
Olr1067	NA	NA	NA	NA	NA	-0.00893333	0.431123	0.983468	0.998485	2	NA	NA	NA	NA	NA	NA	NA	NA
Olr107	NA	NA	NA	NA	NA	-0.302987	0.438415	0.489505	0.960382	2	NA	NA	NA	NA	NA	NA	NA	NA
Olr1070	NA	NA	NA	NA	NA	0.255405	0.4287	0.551331	0.966522	2	NA	NA	NA	NA	NA	NA	NA	NA
Olr1072	NA	NA	NA	NA	NA	-0.44	0.432049	0.308487	0.935697	2	NA	NA	NA	NA	NA	NA	NA	NA
Olr1073	NA	NA	NA	NA	NA	0.255059	0.46069	0.579822	0.971242	2	NA	NA	NA	NA	NA	NA	NA	NA
Olr1076	NA	NA	NA	NA	NA	-0.0345333	0.431123	0.936157	0.993756	2	NA	NA	NA	NA	NA	NA	NA	NA
Olr1077	NA	NA	NA	NA	NA	-0.607436	0.437944	0.165436	0.906491	2	NA	NA	NA	NA	NA	NA	NA	NA
Olr1078	0.08	0.447214	0.858028	0.966739	2	-0.224558	0.317488	0.479383	0.959311	4	-0.896522	0.475486	0.0593644	0.467362	0.04	0.451848	0.929459	0.998483
Olr1079	NA	NA	NA	NA	NA	0.284865	0.427595	0.505282	0.962845	2	NA	NA	NA	NA	NA	NA	NA	NA
Olr108	NA	NA	NA	NA	NA	0.584	0.442154	0.186566	0.916235	2	NA	NA	NA	NA	NA	NA	NA	NA
Olr1081	NA	NA	NA	NA	NA	0.331154	0.436331	0.447882	0.954939	2	NA	NA	NA	NA	NA	NA	NA	NA
Olr1082	NA	NA	NA	NA	NA	0.172821	0.437944	0.693125	0.982821	2	NA	NA	NA	NA	NA	NA	NA	NA
Olr1083	NA	NA	NA	NA	NA	-0.0610667	0.431123	0.88736	0.992414	2	NA	NA	NA	NA	NA	NA	NA	NA
Olr1084	NA	NA	NA	NA	NA	0.839213	0.45838	0.0671268	0.850701	2	NA	NA	NA	NA	NA	NA	NA	NA
Olr1085	NA	NA	NA	NA	NA	-0.039863	0.425232	0.925312	0.993756	2	NA	NA	NA	NA	NA	NA	NA	NA
Olr1086	NA	NA	NA	NA	NA	-0.348133	0.431123	0.419376	0.949711	2	NA	NA	NA	NA	NA	NA	NA	NA
Olr1087	NA	NA	NA	NA	NA	0.375658	0.4321	0.384641	0.946254	2	NA	NA	NA	NA	NA	NA	NA	NA
Olr109	NA	NA	NA	NA	NA	-0.57593	0.463179	0.21371	0.917724	2	NA	NA	NA	NA	NA	NA	NA	NA
Olr1090	NA	NA	NA	NA	NA	-0.0493333	0.431123	0.908897	0.993129	2	NA	NA	NA	NA	NA	NA	NA	NA
Olr1091	NA	NA	NA	NA	NA	0.427467	0.431123	0.321432	0.935697	2	NA	NA	NA	NA	NA	NA	NA	NA
Olr1093	NA	NA	NA	NA	NA	0.248	0.432049	0.565962	0.96718	2	NA	NA	NA	NA	NA	NA	NA	NA
Olr1095	NA	NA	NA	NA	NA	0.155385	0.437944	0.722736	0.985263	2	NA	NA	NA	NA	NA	NA	NA	NA
Olr1096	NA	NA	NA	NA	NA	-0.173056	0.393161	0.659817	0.982821	3	NA	NA	NA	NA	NA	NA	NA	NA
Olr11	NA	NA	NA	NA	NA	0.716829	0.452635	0.113266	0.869714	2	NA	NA	NA	NA	NA	NA	NA	NA
Olr110	NA	NA	NA	NA	NA	0.185385	0.437944	0.672071	0.982821	2	NA	NA	NA	NA	NA	NA	NA	NA
Olr1104	NA	NA	NA	NA	NA	-0.523616	0.399218	0.189654	0.916235	3	NA	NA	NA	NA	NA	NA	NA	NA
Olr1105	NA	NA	NA	NA	NA	0.0851852	0.448316	0.8493	0.99035	2	NA	NA	NA	NA	NA	NA	NA	NA
Olr1106	0.0514286	0.534522	0.923351	0.987379	2	0.43954	0.398631	0.270191	0.929392	3	NA	NA	NA	NA	NA	NA	NA	NA
Olr1107	NA	NA	NA	NA	NA	-0.106575	0.394019	0.786789	0.98819	3	NA	NA	NA	NA	NA	NA	NA	NA
Olr1108	0.0138889	0.537484	0.979385	0.997656	2	-1.21426	0.433318	0.0050749	0.705678	3	NA	NA	NA	NA	NA	NA	NA	NA
Olr111	NA	NA	NA	NA	NA	0.606923	0.441443	0.169174	0.909143	2	NA	NA	NA	NA	NA	NA	NA	NA
Olr1111	NA	NA	NA	NA	NA	0.0308108	0.4287	0.942705	0.994411	2	NA	NA	NA	NA	NA	NA	NA	NA
Olr1115	NA	NA	NA	NA	NA	-0.0281818	0.436931	0.948573	0.996322	2	NA	NA	NA	NA	NA	NA	NA	NA
Olr1117	NA	NA	NA	NA	NA	0.960241	0.452836	0.0339634	0.82775	2	NA	NA	NA	NA	NA	NA	NA	NA
Olr1118	NA	NA	NA	NA	NA	-0.466753	0.438415	0.28704	0.929392	2	NA	NA	NA	NA	NA	NA	NA	NA
Olr1121	NA	NA	NA	NA	NA	-0.117808	0.425232	0.781746	0.987057	2	NA	NA	NA	NA	NA	NA	NA	NA
Olr1122	NA	NA	NA	NA	NA	0.850964	0.4499	0.0585639	0.850701	2	NA	NA	NA	NA	NA	NA	NA	NA
Olr1124	NA	NA	NA	NA	NA	0.167432	0.427595	0.695378	0.982821	2	NA	NA	NA	NA	NA	NA	NA	NA
Olr1125	NA	NA	NA	NA	NA	0.208649	0.4287	0.62647	0.980153	2	NA	NA	NA	NA	NA	NA	NA	NA
Olr1126	NA	NA	NA	NA	NA	0.582564	0.441443	0.186941	0.916235	2	NA	NA	NA	NA	NA	NA	NA	NA
Olr1128	NA	NA	NA	NA	NA	-0.149231	0.44028	0.734651	0.986761	2	NA	NA	NA	NA	NA	NA	NA	NA
Olr1129	NA	NA	NA	NA	NA	-0.493924	0.444374	0.266351	0.928366	2	NA	NA	NA	NA	NA	NA	NA	NA
Olr113	NA	NA	NA	NA	NA	0.801304	0.460033	0.0815363	0.855329	2	NA	NA	NA	NA	NA	NA	NA	NA
Olr1130	NA	NA	NA	NA	NA	-0.237838	0.4287	0.579039	0.971015	2	NA	NA	NA	NA	NA	NA	NA	NA
Olr1135	NA	NA	NA	NA	NA	-0.0766234	0.435741	0.860415	0.992127	2	NA	NA	NA	NA	NA	NA	NA	NA
Olr1137	NA	NA	NA	NA	NA	-0.266486	0.4287	0.534195	0.963637	2	NA	NA	NA	NA	NA	NA	NA	NA
Olr1139	NA	NA	NA	NA	NA	0.631299	0.435741	0.147395	0.889515	2	NA	NA	NA	NA	NA	NA	NA	NA
Olr1142	NA	NA	NA	NA	NA	0.361711	0.4321	0.402537	0.947249	2	NA	NA	NA	NA	NA	NA	NA	NA
Olr1143	NA	NA	NA	NA	NA	0.228	0.432049	0.597695	0.975465	2	NA	NA	NA	NA	NA	NA	NA	NA
Olr1145	NA	NA	NA	NA	NA	0.0763636	0.435741	0.860883	0.992127	2	NA	NA	NA	NA	NA	NA	NA	NA
Olr1147	NA	NA	NA	NA	NA	-0.0318667	0.431123	0.941078	0.993987	2	NA	NA	NA	NA	NA	NA	NA	NA
Olr1148	NA	NA	NA	NA	NA	0.630256	0.441443	0.153373	0.894555	2	NA	NA	NA	NA	NA	NA	NA	NA
Olr1149	NA	NA	NA	NA	NA	0.2872	0.431123	0.505304	0.962845	2	NA	NA	NA	NA	NA	NA	NA	NA
Olr115	NA	NA	NA	NA	NA	1.05274	0.458128	0.0215667	0.779282	2	NA	NA	NA	NA	NA	NA	NA	NA
Olr1151	NA	NA	NA	NA	NA	0.54967	0.461484	0.233617	0.920492	2	NA	NA	NA	NA	NA	NA	NA	NA
Olr1155	NA	NA	NA	NA	NA	0.210811	0.427595	0.622002	0.980153	2	NA	NA	NA	NA	NA	NA	NA	NA
Olr1159	NA	NA	NA	NA	NA	0.567875	0.440312	0.197152	0.916313	2	NA	NA	NA	NA	NA	NA	NA	NA
Olr1160	NA	NA	NA	NA	NA	-0.305946	0.427595	0.474298	0.958227	2	NA	NA	NA	NA	NA	NA	NA	NA
Olr1162	NA	NA	NA	NA	NA	-0.130676	0.427595	0.759905	0.986959	2	NA	NA	NA	NA	NA	NA	NA	NA
Olr1163	NA	NA	NA	NA	NA	-0.499615	0.436331	0.252193	0.925274	2	NA	NA	NA	NA	NA	NA	NA	NA
Olr1164	NA	NA	NA	NA	NA	0.533684	0.433468	0.21825	0.917724	2	NA	NA	NA	NA	NA	NA	NA	NA
Olr1165	NA	NA	NA	NA	NA	0.288108	0.4287	0.501552	0.962845	2	NA	NA	NA	NA	NA	NA	NA	NA
Olr1166	NA	NA	NA	NA	NA	-0.0580263	0.434529	0.893768	0.992414	2	NA	NA	NA	NA	NA	NA	NA	NA
Olr1169	NA	NA	NA	NA	NA	0.184521	0.425232	0.66434	0.982821	2	NA	NA	NA	NA	NA	NA	NA	NA
Olr1171	NA	NA	NA	NA	NA	0.736538	0.441007	0.0948939	0.855329	2	NA	NA	NA	NA	NA	NA	NA	NA
Olr1172	NA	NA	NA	NA	NA	0.0963514	0.427595	0.82172	0.988259	2	NA	NA	NA	NA	NA	NA	NA	NA
Olr1174	NA	NA	NA	NA	NA	-0.250909	0.459125	0.584726	0.972073	2	NA	NA	NA	NA	NA	NA	NA	NA
Olr1177	NA	NA	NA	NA	NA	0.0345205	0.425232	0.935298	0.993756	2	NA	NA	NA	NA	NA	NA	NA	NA
Olr1179	NA	NA	NA	NA	NA	-0.27375	0.46892	0.559363	0.96718	2	NA	NA	NA	NA	NA	NA	NA	NA
Olr119	NA	NA	NA	NA	NA	-0.0265789	0.433468	0.951107	0.996344	2	NA	NA	NA	NA	NA	NA	NA	NA
Olr1191	NA	NA	NA	NA	NA	0.171184	0.434529	0.693616	0.982821	2	NA	NA	NA	NA	NA	NA	NA	NA
Olr1192	NA	NA	NA	NA	NA	-0.220811	0.4287	0.606504	0.978736	2	NA	NA	NA	NA	NA	NA	NA	NA
Olr1193	NA	NA	NA	NA	NA	-0.404868	0.4321	0.34877	0.939382	2	NA	NA	NA	NA	NA	NA	NA	NA
Olr1195	NA	NA	NA	NA	NA	-0.63039	0.435741	0.147979	0.889515	2	NA	NA	NA	NA	NA	NA	NA	NA
Olr1196	NA	NA	NA	NA	NA	-0.316216	0.4287	0.460748	0.956677	2	NA	NA	NA	NA	NA	NA	NA	NA
Olr1197	NA	NA	NA	NA	NA	0.784433	0.466618	0.0927426	0.855329	2	NA	NA	NA	NA	NA	NA	NA	NA
Olr1198	NA	NA	NA	NA	NA	1.26835	0.468573	0.00679269	0.719062	2	NA	NA	NA	NA	NA	NA	NA	NA
Olr1199	NA	NA	NA	NA	NA	-0.123243	0.4287	0.773744	0.986999	2	NA	NA	NA	NA	NA	NA	NA	NA
Olr120	NA	NA	NA	NA	NA	0.0647945	0.425232	0.878891	0.992161	2	NA	NA	NA	NA	NA	NA	NA	NA
Olr1200	NA	NA	NA	NA	NA	0.258148	0.449691	0.56593	0.96718	2	NA	NA	NA	NA	NA	NA	NA	NA
Olr1201	NA	NA	NA	NA	NA	0.10973	0.4287	0.797982	0.988259	2	NA	NA	NA	NA	NA	NA	NA	NA
Olr1202	NA	NA	NA	NA	NA	0.484079	0.434529	0.265266	0.928366	2	NA	NA	NA	NA	NA	NA	NA	NA
Olr1203	NA	NA	NA	NA	NA	0.3836	0.429884	0.372214	0.945888	2	NA	NA	NA	NA	NA	NA	NA	NA
Olr1204	NA	NA	NA	NA	NA	0.420789	0.433468	0.331673	0.936494	2	NA	NA	NA	NA	NA	NA	NA	NA
Olr1206	NA	NA	NA	NA	NA	0.868506	0.455111	0.0563478	0.850701	2	NA	NA	NA	NA	NA	NA	NA	NA
Olr1213	NA	NA	NA	NA	NA	0.357215	0.438351	0.415126	0.949711	2	NA	NA	NA	NA	NA	NA	NA	NA
Olr1214	NA	NA	NA	NA	NA	0.174872	0.437944	0.689671	0.982821	2	NA	NA	NA	NA	NA	NA	NA	NA
Olr1217	NA	NA	NA	NA	NA	-0.2484	0.429884	0.563378	0.96718	2	NA	NA	NA	NA	NA	NA	NA	NA
Olr1218	NA	NA	NA	NA	NA	-0.0906849	0.425232	0.831124	0.98876	2	NA	NA	NA	NA	NA	NA	NA	NA
Olr1219	NA	NA	NA	NA	NA	-0.3452	0.429884	0.42197	0.949711	2	NA	NA	NA	NA	NA	NA	NA	NA
Olr122	NA	NA	NA	NA	NA	0.642353	0.449313	0.152822	0.894364	2	NA	NA	NA	NA	NA	NA	NA	NA
Olr1220	NA	NA	NA	NA	NA	0.522963	0.442217	0.23697	0.921235	2	NA	NA	NA	NA	NA	NA	NA	NA
Olr1222	NA	NA	NA	NA	NA	-0.572405	0.444374	0.197706	0.916743	2	NA	NA	NA	NA	NA	NA	NA	NA
Olr1223	NA	NA	NA	NA	NA	0.0572603	0.425232	0.892883	0.992414	2	NA	NA	NA	NA	NA	NA	NA	NA
Olr1226	NA	NA	NA	NA	NA	0.747468	0.441516	0.0904636	0.855329	2	NA	NA	NA	NA	NA	NA	NA	NA
Olr1227	NA	NA	NA	NA	NA	-0.0623457	0.448316	0.889398	0.992414	2	NA	NA	NA	NA	NA	NA	NA	NA
Olr1228	NA	NA	NA	NA	NA	0.656923	0.437944	0.13361	0.885162	2	NA	NA	NA	NA	NA	NA	NA	NA
Olr1229	NA	NA	NA	NA	NA	0.26519	0.440081	0.546779	0.964362	2	NA	NA	NA	NA	NA	NA	NA	NA
Olr1230	NA	NA	NA	NA	NA	0.376329	0.438351	0.390611	0.946254	2	NA	NA	NA	NA	NA	NA	NA	NA
Olr1231	NA	NA	NA	NA	NA	0.131892	0.427595	0.75774	0.986959	2	NA	NA	NA	NA	NA	NA	NA	NA
Olr1232	NA	NA	NA	NA	NA	0.2608	0.429884	0.544066	0.964362	2	NA	NA	NA	NA	NA	NA	NA	NA
Olr1233	NA	NA	NA	NA	NA	-0.352597	0.438415	0.42125	0.949711	2	NA	NA	NA	NA	NA	NA	NA	NA
Olr1234	NA	NA	NA	NA	NA	-0.0426667	0.431123	0.921165	0.99365	2	NA	NA	NA	NA	NA	NA	NA	NA
Olr1235	NA	NA	NA	NA	NA	-0.189459	0.4287	0.658533	0.982821	2	NA	NA	NA	NA	NA	NA	NA	NA
Olr1236	NA	NA	NA	NA	NA	0.281333	0.432049	0.514943	0.962845	2	NA	NA	NA	NA	NA	NA	NA	NA
Olr1237	NA	NA	NA	NA	NA	0.0643836	0.425232	0.879654	0.992201	2	NA	NA	NA	NA	NA	NA	NA	NA
Olr1238	NA	NA	NA	NA	NA	0.452667	0.432049	0.294768	0.930043	2	NA	NA	NA	NA	NA	NA	NA	NA
Olr1239	NA	NA	NA	NA	NA	0.0965789	0.434529	0.824111	0.988259	2	NA	NA	NA	NA	NA	NA	NA	NA
Olr124	NA	NA	NA	NA	NA	0.663516	0.458617	0.14796	0.889515	2	NA	NA	NA	NA	NA	NA	NA	NA
Olr1240	NA	NA	NA	NA	NA	-0.172703	0.4287	0.687057	0.982821	2	NA	NA	NA	NA	NA	NA	NA	NA
Olr1241	NA	NA	NA	NA	NA	0.0410127	0.442662	0.926182	0.993756	2	NA	NA	NA	NA	NA	NA	NA	NA
Olr1242	NA	NA	NA	NA	NA	-0.299867	0.431123	0.486712	0.960149	2	NA	NA	NA	NA	NA	NA	NA	NA
Olr1243	NA	NA	NA	NA	NA	0.66679	0.444167	0.1333	0.885162	2	NA	NA	NA	NA	NA	NA	NA	NA
Olr1244	NA	NA	NA	NA	NA	-0.25	0.432049	0.562834	0.96718	2	NA	NA	NA	NA	NA	NA	NA	NA
Olr1245	NA	NA	NA	NA	NA	0.0392	0.431123	0.927552	0.993756	2	NA	NA	NA	NA	NA	NA	NA	NA
Olr1246	NA	NA	NA	NA	NA	0.28925	0.442154	0.512993	0.962845	2	NA	NA	NA	NA	NA	NA	NA	NA
Olr1247	NA	NA	NA	NA	NA	0.270759	0.440081	0.53839	0.963637	2	NA	NA	NA	NA	NA	NA	NA	NA
Olr1248	NA	NA	NA	NA	NA	0.962439	0.452635	0.0334779	0.82775	2	NA	NA	NA	NA	NA	NA	NA	NA
Olr1249	NA	NA	NA	NA	NA	1.40387	0.475869	0.00317652	0.638643	2	NA	NA	NA	NA	NA	NA	NA	NA
Olr125	NA	NA	NA	NA	NA	0.177297	0.4287	0.679189	0.982821	2	NA	NA	NA	NA	NA	NA	NA	NA
Olr1250	NA	NA	NA	NA	NA	-0.138158	0.433468	0.749934	0.986761	2	NA	NA	NA	NA	NA	NA	NA	NA
Olr1251	NA	NA	NA	NA	NA	-0.0462667	0.431123	0.914538	0.99365	2	NA	NA	NA	NA	NA	NA	NA	NA
Olr1252	NA	NA	NA	NA	NA	-0.0928378	0.427595	0.828118	0.988259	2	NA	NA	NA	NA	NA	NA	NA	NA
Olr1253	NA	NA	NA	NA	NA	0.801013	0.443519	0.0709121	0.855329	2	NA	NA	NA	NA	NA	NA	NA	NA
Olr1254	NA	NA	NA	NA	NA	-0.840247	0.449966	0.0618517	0.850701	2	NA	NA	NA	NA	NA	NA	NA	NA
Olr1256	NA	NA	NA	NA	NA	0.547895	0.434529	0.207348	0.917724	2	NA	NA	NA	NA	NA	NA	NA	NA
Olr1257	NA	NA	NA	NA	NA	0.346133	0.431123	0.422053	0.949711	2	NA	NA	NA	NA	NA	NA	NA	NA
Olr1260	NA	NA	NA	NA	NA	0.0987013	0.435741	0.820802	0.988259	2	NA	NA	NA	NA	NA	NA	NA	NA
Olr1261	NA	NA	NA	NA	NA	-0.252	0.432049	0.559714	0.96718	2	NA	NA	NA	NA	NA	NA	NA	NA
Olr1262	NA	NA	NA	NA	NA	0.991585	0.450609	0.0277684	0.826604	2	NA	NA	NA	NA	NA	NA	NA	NA
Olr1264	NA	NA	NA	NA	NA	0.526364	0.438415	0.229904	0.918797	2	NA	NA	NA	NA	NA	NA	NA	NA
Olr1266	NA	NA	NA	NA	NA	0.87	0.452769	0.0546676	0.848678	2	NA	NA	NA	NA	NA	NA	NA	NA
Olr127	NA	NA	NA	NA	NA	-0.7695	0.447074	0.0852159	0.855329	2	NA	NA	NA	NA	NA	NA	NA	NA
Olr1271	NA	NA	NA	NA	NA	0.326267	0.431123	0.449179	0.954939	2	NA	NA	NA	NA	NA	NA	NA	NA
Olr1273	NA	NA	NA	NA	NA	-0.610741	0.449966	0.174684	0.909143	2	NA	NA	NA	NA	NA	NA	NA	NA
Olr1274	NA	NA	NA	NA	NA	0.497375	0.440312	0.258647	0.927545	2	NA	NA	NA	NA	NA	NA	NA	NA
Olr1275	NA	NA	NA	NA	NA	0.669383	0.444167	0.131797	0.883597	2	NA	NA	NA	NA	NA	NA	NA	NA
Olr1278	NA	NA	NA	NA	NA	-0.0960494	0.448316	0.830356	0.98876	2	NA	NA	NA	NA	NA	NA	NA	NA
Olr1279	NA	NA	NA	NA	NA	0.263049	0.45223	0.560789	0.96718	2	NA	NA	NA	NA	NA	NA	NA	NA
Olr1280	NA	NA	NA	NA	NA	0.216	0.429884	0.615343	0.980153	2	NA	NA	NA	NA	NA	NA	NA	NA
Olr1283	NA	NA	NA	NA	NA	-0.669877	0.352573	0.0574377	0.850701	3	-0.225135	0.4287	0.599474	0.890138	0.125366	0.446121	0.778701	0.990305
Olr1286	NA	NA	NA	NA	NA	0.622093	0.463179	0.179242	0.912595	2	NA	NA	NA	NA	NA	NA	NA	NA
Olr129	NA	NA	NA	NA	NA	-0.424211	0.433468	0.327757	0.936314	2	NA	NA	NA	NA	NA	NA	NA	NA
Olr1291	NA	NA	NA	NA	NA	0.376579	0.433468	0.38498	0.946254	2	NA	NA	NA	NA	NA	NA	NA	NA
Olr1292	NA	NA	NA	NA	NA	-0.118072	0.453899	0.794764	0.988259	2	NA	NA	NA	NA	NA	NA	NA	NA
Olr1293	NA	NA	NA	NA	NA	0.709024	0.446121	0.111991	0.866424	2	NA	NA	NA	NA	NA	NA	NA	NA
Olr1294	NA	NA	NA	NA	NA	0.351429	0.434248	0.418354	0.949711	2	NA	NA	NA	NA	NA	NA	NA	NA
Olr1295	NA	NA	NA	NA	NA	0.0802564	0.439259	0.855027	0.991646	2	NA	NA	NA	NA	NA	NA	NA	NA
Olr1297	NA	NA	NA	NA	NA	-0.991429	0.453557	0.0288233	0.826604	2	NA	NA	NA	NA	NA	NA	NA	NA
Olr13	NA	NA	NA	NA	NA	0.0154795	0.425232	0.970961	0.998034	2	NA	NA	NA	NA	NA	NA	NA	NA
Olr130	NA	NA	NA	NA	NA	-0.987527	0.477448	0.0386078	0.832233	2	NA	NA	NA	NA	NA	NA	NA	NA
Olr1302	NA	NA	NA	NA	NA	-0.0869863	0.425232	0.837914	0.989473	2	NA	NA	NA	NA	NA	NA	NA	NA
Olr1305	NA	NA	NA	NA	NA	0.414324	0.4287	0.333811	0.937223	2	NA	NA	NA	NA	NA	NA	NA	NA
Olr1307	NA	NA	NA	NA	NA	0.236096	0.349657	0.499536	0.962845	3	0.00666667	0.447214	0.988106	0.998157	-0.14	0.436331	0.748318	0.97801
Olr1308	NA	NA	NA	NA	NA	-0.157333	0.432049	0.715742	0.984158	2	NA	NA	NA	NA	NA	NA	NA	NA
Olr1309	NA	NA	NA	NA	NA	0.664096	0.455224	0.144611	0.888473	2	NA	NA	NA	NA	NA	NA	NA	NA
Olr131	NA	NA	NA	NA	NA	0.0926316	0.433468	0.830782	0.98876	2	NA	NA	NA	NA	NA	NA	NA	NA
Olr1311	NA	NA	NA	NA	NA	0.988072	0.452836	0.029112	0.826604	2	NA	NA	NA	NA	NA	NA	NA	NA
Olr1313	NA	NA	NA	NA	NA	0.461948	0.435741	0.289079	0.929492	2	NA	NA	NA	NA	NA	NA	NA	NA
Olr1314	NA	NA	NA	NA	NA	1.31108	0.480815	0.00639559	0.719062	2	NA	NA	NA	NA	NA	NA	NA	NA
Olr1315	NA	NA	NA	NA	NA	0.766026	0.441007	0.0823886	0.855329	2	NA	NA	NA	NA	NA	NA	NA	NA
Olr1316	NA	NA	NA	NA	NA	0.266667	0.432049	0.537094	0.963637	2	NA	NA	NA	NA	NA	NA	NA	NA
Olr1318	NA	NA	NA	NA	NA	0.208378	0.427595	0.626027	0.980153	2	NA	NA	NA	NA	NA	NA	NA	NA
Olr1320	NA	NA	NA	NA	NA	0.040274	0.425232	0.924545	0.993743	2	NA	NA	NA	NA	NA	NA	NA	NA
Olr1321	NA	NA	NA	NA	NA	-0.231039	0.437822	0.597707	0.975465	2	NA	NA	NA	NA	NA	NA	NA	NA
Olr1323	NA	NA	NA	NA	NA	0.143684	0.433468	0.740285	0.986761	2	NA	NA	NA	NA	NA	NA	NA	NA
Olr1325	NA	NA	NA	NA	NA	0.247162	0.427595	0.563245	0.96718	2	NA	NA	NA	NA	NA	NA	NA	NA
Olr1326	NA	NA	NA	NA	NA	-0.436154	0.436331	0.317507	0.935697	2	NA	NA	NA	NA	NA	NA	NA	NA
Olr1327	NA	NA	NA	NA	NA	1.05048	0.453899	0.0206484	0.76941	2	NA	NA	NA	NA	NA	NA	NA	NA
Olr1328	NA	NA	NA	NA	NA	0.441429	0.434248	0.309375	0.935697	2	NA	NA	NA	NA	NA	NA	NA	NA
Olr1329	NA	NA	NA	NA	NA	0.265676	0.4287	0.53544	0.963637	2	NA	NA	NA	NA	NA	NA	NA	NA
Olr1330	NA	NA	NA	NA	NA	-0.0893151	0.425232	0.833638	0.98876	2	NA	NA	NA	NA	NA	NA	NA	NA
Olr1331	NA	NA	NA	NA	NA	-0.445062	0.449966	0.322614	0.935697	2	NA	NA	NA	NA	NA	NA	NA	NA
Olr1332	NA	NA	NA	NA	NA	-0.162289	0.4499	0.718306	0.984658	2	NA	NA	NA	NA	NA	NA	NA	NA
Olr1334	NA	NA	NA	NA	NA	0.351467	0.431123	0.414937	0.949711	2	NA	NA	NA	NA	NA	NA	NA	NA
Olr1335	NA	NA	NA	NA	NA	0.293523	0.46892	0.531345	0.963637	2	NA	NA	NA	NA	NA	NA	NA	NA
Olr1337	NA	NA	NA	NA	NA	-0.205405	0.4287	0.631842	0.981398	2	NA	NA	NA	NA	NA	NA	NA	NA
Olr1339	NA	NA	NA	NA	NA	0.222727	0.435741	0.609249	0.97962	2	NA	NA	NA	NA	NA	NA	NA	NA
Olr1340	NA	NA	NA	NA	NA	0.00410256	0.439259	0.992548	0.999672	2	NA	NA	NA	NA	NA	NA	NA	NA
Olr1341	NA	NA	NA	NA	NA	0.0483562	0.425232	0.909462	0.993295	2	NA	NA	NA	NA	NA	NA	NA	NA
Olr1343	NA	NA	NA	NA	NA	0.588052	0.438415	0.179819	0.912595	2	NA	NA	NA	NA	NA	NA	NA	NA
Olr1344	NA	NA	NA	NA	NA	0.689103	0.441007	0.118155	0.878666	2	NA	NA	NA	NA	NA	NA	NA	NA
Olr1345	NA	NA	NA	NA	NA	-0.661707	0.452635	0.143768	0.88683	2	NA	NA	NA	NA	NA	NA	NA	NA
Olr1346	NA	NA	NA	NA	NA	0.131199	0.343574	0.702561	0.982821	3	-0.190886	0.443519	0.666912	0.91298	0.20561	0.44939	0.647289	0.95554
Olr1347	NA	NA	NA	NA	NA	-0.387241	0.34714	0.264629	0.928366	3	-0.424211	0.435286	0.32978	0.757642	0.109639	0.4499	0.807467	0.991765
Olr1349	NA	NA	NA	NA	NA	0.0192105	0.433468	0.964651	0.996683	2	NA	NA	NA	NA	NA	NA	NA	NA
Olr135	NA	NA	NA	NA	NA	-0.641818	0.437822	0.142666	0.88683	2	NA	NA	NA	NA	NA	NA	NA	NA
Olr1350	-0.185714	0.534522	0.728261	0.930221	2	0.15973	0.427595	0.708737	0.982891	2	NA	NA	NA	NA	NA	NA	NA	NA
Olr1351	NA	NA	NA	NA	NA	-0.476053	0.433468	0.272099	0.929392	2	NA	NA	NA	NA	NA	NA	NA	NA
Olr1352	NA	NA	NA	NA	NA	0.248667	0.432049	0.564918	0.96718	2	NA	NA	NA	NA	NA	NA	NA	NA
Olr1353	-0.646171	0.406199	0.11166	0.554771	3	0.293634	0.402362	0.465528	0.958227	3	NA	NA	NA	NA	NA	NA	NA	NA
Olr1356	-0.571538	0.548361	0.297288	0.738165	2	0.339568	0.348278	0.329565	0.936314	3	0.224024	0.45223	0.620334	0.902683	0.130614	0.517501	0.800737	0.990442
Olr1358	NA	NA	NA	NA	NA	0.386486	0.4287	0.367306	0.944337	2	NA	NA	NA	NA	NA	NA	NA	NA
Olr136	NA	NA	NA	NA	NA	0.0864198	0.445831	0.846301	0.99035	2	NA	NA	NA	NA	NA	NA	NA	NA
Olr1361	NA	NA	NA	NA	NA	0.163083	0.349046	0.640339	0.981911	3	-0.475	0.447214	0.288176	0.71676	-0.0509756	0.446121	0.909029	0.998483
Olr1362	NA	NA	NA	NA	NA	0.0580052	0.370956	0.875744	0.992161	3	0.2484	0.429884	0.563378	0.868048	0.284819	0.452836	0.52937	0.933237
Olr1364	NA	NA	NA	NA	NA	-0.304667	0.432049	0.480707	0.959696	2	NA	NA	NA	NA	NA	NA	NA	NA
Olr1365	NA	NA	NA	NA	NA	0.101867	0.431123	0.813214	0.988259	2	NA	NA	NA	NA	NA	NA	NA	NA
Olr1366	NA	NA	NA	NA	NA	0.140821	0.346936	0.684818	0.982821	3	0.334267	0.431123	0.438139	0.810719	0.26125	0.443706	0.556002	0.934587
Olr1368	NA	NA	NA	NA	NA	0.558182	0.436931	0.201424	0.916743	2	NA	NA	NA	NA	NA	NA	NA	NA
Olr1369	NA	NA	NA	NA	NA	0.0143243	0.4287	0.973345	0.998103	2	NA	NA	NA	NA	NA	NA	NA	NA
Olr137	NA	NA	NA	NA	NA	-0.481867	0.431123	0.263694	0.928366	2	NA	NA	NA	NA	NA	NA	NA	NA
Olr1370	NA	NA	NA	NA	NA	0.187798	0.357617	0.599487	0.976842	3	0.373514	0.4287	0.383607	0.774725	0.03125	0.442154	0.943655	0.998483
Olr1372	NA	NA	NA	NA	NA	0.332105	0.435286	0.445488	0.954032	2	NA	NA	NA	NA	NA	NA	NA	NA
Olr1373	NA	NA	NA	NA	NA	0.435333	0.432049	0.313646	0.935697	2	NA	NA	NA	NA	NA	NA	NA	NA
Olr1375	NA	NA	NA	NA	NA	-0.0460274	0.425232	0.913805	0.99365	2	NA	NA	NA	NA	NA	NA	NA	NA
Olr1376	NA	NA	NA	NA	NA	0.471333	0.432049	0.275306	0.929392	2	NA	NA	NA	NA	NA	NA	NA	NA
Olr1378	NA	NA	NA	NA	NA	1.20345	0.466092	0.00982297	0.724497	2	NA	NA	NA	NA	NA	NA	NA	NA
Olr1380	NA	NA	NA	NA	NA	-0.281333	0.432049	0.514943	0.962845	2	NA	NA	NA	NA	NA	NA	NA	NA
Olr1381	NA	NA	NA	NA	NA	0.426667	0.432049	0.323377	0.936164	2	NA	NA	NA	NA	NA	NA	NA	NA
Olr1382	NA	NA	NA	NA	NA	1.06624	0.457101	0.0196689	0.762905	2	NA	NA	NA	NA	NA	NA	NA	NA
Olr1383	NA	NA	NA	NA	NA	0.782658	0.443519	0.0776215	0.855329	2	NA	NA	NA	NA	NA	NA	NA	NA
Olr1384	NA	NA	NA	NA	NA	0.764375	0.443706	0.0849417	0.855329	2	NA	NA	NA	NA	NA	NA	NA	NA
Olr1385	NA	NA	NA	NA	NA	0.258366	0.400236	0.518581	0.963637	3	NA	NA	NA	NA	NA	NA	NA	NA
Olr1386	0.448246	0.399264	0.261573	0.713538	3	0.877533	0.421909	0.0375337	0.831405	3	NA	NA	NA	NA	NA	NA	NA	NA
Olr1387	0.123733	0.395762	0.75455	0.937643	3	-0.584351	0.414372	0.158478	0.900898	3	NA	NA	NA	NA	NA	NA	NA	NA
Olr1388	0.191264	0.465598	0.681224	0.918931	2	0.651238	0.405666	0.108416	0.861493	3	NA	NA	NA	NA	NA	NA	NA	NA
Olr1389	NA	NA	NA	NA	NA	0.569744	0.437944	0.193275	0.916235	2	NA	NA	NA	NA	NA	NA	NA	NA
Olr139	NA	NA	NA	NA	NA	-0.328182	0.438415	0.45412	0.955614	2	NA	NA	NA	NA	NA	NA	NA	NA
Olr1391	NA	NA	NA	NA	NA	0.167297	0.4287	0.696357	0.982821	2	NA	NA	NA	NA	NA	NA	NA	NA
Olr1392	NA	NA	NA	NA	NA	-0.3528	0.429884	0.411825	0.949553	2	NA	NA	NA	NA	NA	NA	NA	NA
Olr1393	0.738481	0.441516	0.0944057	0.528887	2	1.23241	0.463867	0.00788799	0.719062	2	NA	NA	NA	NA	NA	NA	NA	NA
Olr1394	NA	NA	NA	NA	NA	0.309459	0.427595	0.469237	0.958227	2	NA	NA	NA	NA	NA	NA	NA	NA
Olr1395	NA	NA	NA	NA	NA	0.790952	0.449868	0.0787154	0.855329	2	NA	NA	NA	NA	NA	NA	NA	NA
Olr1396	NA	NA	NA	NA	NA	0.155135	0.427595	0.716748	0.984358	2	NA	NA	NA	NA	NA	NA	NA	NA
Olr1397	NA	NA	NA	NA	NA	0.0658537	0.44939	0.883495	0.992414	2	NA	NA	NA	NA	NA	NA	NA	NA
Olr1398	NA	NA	NA	NA	NA	0.617179	0.441443	0.162084	0.905172	2	NA	NA	NA	NA	NA	NA	NA	NA
Olr1399	NA	NA	NA	NA	NA	-0.0327273	0.436931	0.940292	0.993785	2	NA	NA	NA	NA	NA	NA	NA	NA
Olr14	NA	NA	NA	NA	NA	0.514079	0.434529	0.236781	0.921235	2	NA	NA	NA	NA	NA	NA	NA	NA
Olr140	NA	NA	NA	NA	NA	-0.42975	0.447074	0.336426	0.937223	2	NA	NA	NA	NA	NA	NA	NA	NA
Olr1400	NA	NA	NA	NA	NA	0.262703	0.427595	0.538969	0.963637	2	NA	NA	NA	NA	NA	NA	NA	NA
Olr1401	NA	NA	NA	NA	NA	0.307333	0.432049	0.476875	0.958325	2	NA	NA	NA	NA	NA	NA	NA	NA
Olr1404	NA	NA	NA	NA	NA	-0.336311	0.354581	0.342887	0.937223	3	0.598312	0.435741	0.169724	0.628431	-0.227	0.440312	0.606174	0.94273
Olr1405	-0.110921	0.434529	0.798517	0.951378	2	-0.658333	0.457165	0.149858	0.892067	2	NA	NA	NA	NA	NA	NA	NA	NA
Olr1406	NA	NA	NA	NA	NA	-0.2225	0.4321	0.606604	0.978736	2	NA	NA	NA	NA	NA	NA	NA	NA
Olr1407	NA	NA	NA	NA	NA	0.0378205	0.439259	0.931386	0.993756	2	NA	NA	NA	NA	NA	NA	NA	NA
Olr1408	NA	NA	NA	NA	NA	-0.163295	0.46795	0.72712	0.985459	2	NA	NA	NA	NA	NA	NA	NA	NA
Olr1409	-0.150811	0.4287	0.724999	0.928846	2	-0.00217949	0.439259	0.996041	0.999672	2	NA	NA	NA	NA	NA	NA	NA	NA
Olr141	NA	NA	NA	NA	NA	0.698974	0.439259	0.111552	0.865161	2	NA	NA	NA	NA	NA	NA	NA	NA
Olr1410	NA	NA	NA	NA	NA	0.88525	0.445954	0.0471367	0.839327	2	NA	NA	NA	NA	NA	NA	NA	NA
Olr1411	NA	NA	NA	NA	NA	1.03143	0.453557	0.0229608	0.785851	2	NA	NA	NA	NA	NA	NA	NA	NA
Olr1413	NA	NA	NA	NA	NA	-0.0624934	0.343574	0.855667	0.991869	3	-0.0413699	0.425232	0.922498	0.988732	0.363368	0.486015	0.454672	0.90975
Olr1414	NA	NA	NA	NA	NA	-0.145789	0.433468	0.73662	0.986761	2	NA	NA	NA	NA	NA	NA	NA	NA
Olr1415	NA	NA	NA	NA	NA	-0.284667	0.432049	0.509976	0.962845	2	NA	NA	NA	NA	NA	NA	NA	NA
Olr1416	NA	NA	NA	NA	NA	0.217143	0.435741	0.618251	0.980153	2	NA	NA	NA	NA	NA	NA	NA	NA
Olr1417	NA	NA	NA	NA	NA	0.517317	0.444067	0.244038	0.925274	2	NA	NA	NA	NA	NA	NA	NA	NA
Olr1418	NA	NA	NA	NA	NA	0.497237	0.434529	0.252495	0.925274	2	NA	NA	NA	NA	NA	NA	NA	NA
Olr142	NA	NA	NA	NA	NA	0.308	0.432049	0.475919	0.958325	2	NA	NA	NA	NA	NA	NA	NA	NA
Olr1421	NA	NA	NA	NA	NA	0.886	0.451664	0.0498048	0.847226	2	NA	NA	NA	NA	NA	NA	NA	NA
Olr1422	NA	NA	NA	NA	NA	0.107692	0.437944	0.805756	0.988259	2	NA	NA	NA	NA	NA	NA	NA	NA
Olr1423	NA	NA	NA	NA	NA	0.989639	0.455489	0.0298032	0.82775	2	NA	NA	NA	NA	NA	NA	NA	NA
Olr1424	NA	NA	NA	NA	NA	0.509125	0.440312	0.247566	0.925274	2	NA	NA	NA	NA	NA	NA	NA	NA
Olr1425	NA	NA	NA	NA	NA	0.2376	0.429884	0.580464	0.971268	2	NA	NA	NA	NA	NA	NA	NA	NA
Olr1428	NA	NA	NA	NA	NA	0.327333	0.432049	0.448673	0.954939	2	NA	NA	NA	NA	NA	NA	NA	NA
Olr143	NA	NA	NA	NA	NA	-0.0257895	0.433468	0.952557	0.996344	2	NA	NA	NA	NA	NA	NA	NA	NA
Olr1431	NA	NA	NA	NA	NA	0.0121918	0.425232	0.977127	0.998118	2	NA	NA	NA	NA	NA	NA	NA	NA
Olr1432	NA	NA	NA	NA	NA	-0.371149	0.455111	0.414779	0.949711	2	NA	NA	NA	NA	NA	NA	NA	NA
Olr1433	NA	NA	NA	NA	NA	-0.547895	0.434529	0.207348	0.917724	2	NA	NA	NA	NA	NA	NA	NA	NA
Olr1434	NA	NA	NA	NA	NA	0.358	0.432049	0.407326	0.949418	2	NA	NA	NA	NA	NA	NA	NA	NA
Olr1435	NA	NA	NA	NA	NA	-0.499302	0.463556	0.281429	0.929392	2	NA	NA	NA	NA	NA	NA	NA	NA
Olr1436	NA	NA	NA	NA	NA	0.542	0.440312	0.218344	0.917724	2	NA	NA	NA	NA	NA	NA	NA	NA
Olr1437	NA	NA	NA	NA	NA	0.857619	0.457738	0.0609851	0.850701	2	NA	NA	NA	NA	NA	NA	NA	NA
Olr1439	NA	NA	NA	NA	NA	0.580213	0.465855	0.212956	0.917724	2	NA	NA	NA	NA	NA	NA	NA	NA
Olr144	NA	NA	NA	NA	NA	0.683846	0.439259	0.119514	0.878882	2	NA	NA	NA	NA	NA	NA	NA	NA
Olr1440	NA	NA	NA	NA	NA	0.496538	0.436331	0.255126	0.925957	2	NA	NA	NA	NA	NA	NA	NA	NA
Olr1443	NA	NA	NA	NA	NA	0.738462	0.44028	0.0934925	0.855329	2	NA	NA	NA	NA	NA	NA	NA	NA
Olr1445	NA	NA	NA	NA	NA	0.219189	0.4287	0.609149	0.97962	2	NA	NA	NA	NA	NA	NA	NA	NA
Olr1448	NA	NA	NA	NA	NA	-0.438933	0.431123	0.308622	0.935697	2	NA	NA	NA	NA	NA	NA	NA	NA
Olr1449	NA	NA	NA	NA	NA	-0.0585135	0.427595	0.891155	0.992414	2	NA	NA	NA	NA	NA	NA	NA	NA
Olr1450	NA	NA	NA	NA	NA	0.3772	0.431123	0.381615	0.945888	2	NA	NA	NA	NA	NA	NA	NA	NA
Olr1451	NA	NA	NA	NA	NA	0.71	0.469042	0.130096	0.883597	2	NA	NA	NA	NA	NA	NA	NA	NA
Olr1452	NA	NA	NA	NA	NA	0.509474	0.433468	0.239858	0.924416	2	NA	NA	NA	NA	NA	NA	NA	NA
Olr1453	NA	NA	NA	NA	NA	1.16426	0.471304	0.0135006	0.731634	2	NA	NA	NA	NA	NA	NA	NA	NA
Olr1455	NA	NA	NA	NA	NA	0.262	0.429884	0.542215	0.964362	2	NA	NA	NA	NA	NA	NA	NA	NA
Olr1456	NA	NA	NA	NA	NA	0.649091	0.437822	0.138195	0.88683	2	NA	NA	NA	NA	NA	NA	NA	NA
Olr1457	NA	NA	NA	NA	NA	0.00782051	0.439259	0.985795	0.998623	2	NA	NA	NA	NA	NA	NA	NA	NA
Olr1458	NA	NA	NA	NA	NA	1.25256	0.473873	0.0082119	0.723478	2	NA	NA	NA	NA	NA	NA	NA	NA
Olr1459	NA	NA	NA	NA	NA	-0.354667	0.432049	0.411707	0.949553	2	NA	NA	NA	NA	NA	NA	NA	NA
Olr1460	NA	NA	NA	NA	NA	-0.072	0.431123	0.867365	0.992161	2	NA	NA	NA	NA	NA	NA	NA	NA
Olr1461	NA	NA	NA	NA	NA	0.124211	0.433468	0.774457	0.986999	2	NA	NA	NA	NA	NA	NA	NA	NA
Olr1462	-0.0151975	0.345236	0.964888	0.995798	4	-0.351642	0.405015	0.385275	0.946254	3	NA	NA	NA	NA	NA	NA	NA	NA
Olr1463	0.493065	0.415584	0.235449	0.691457	3	-0.144868	0.434529	0.738839	0.986761	2	NA	NA	NA	NA	NA	NA	NA	NA
Olr1466	NA	NA	NA	NA	NA	0.200541	0.427595	0.639072	0.981911	2	NA	NA	NA	NA	NA	NA	NA	NA
Olr1467	NA	NA	NA	NA	NA	0.802857	0.449868	0.0743178	0.855329	2	NA	NA	NA	NA	NA	NA	NA	NA
Olr1468	NA	NA	NA	NA	NA	0.30871	0.351265	0.379482	0.945888	3	-0.523415	0.444067	0.238524	0.680202	0.135769	0.436331	0.755678	0.982463
Olr1469	NA	NA	NA	NA	NA	0.52	0.447214	0.244929	0.925274	2	NA	NA	NA	NA	NA	NA	NA	NA
Olr1470	NA	NA	NA	NA	NA	0.417792	0.438415	0.34061	0.937223	2	NA	NA	NA	NA	NA	NA	NA	NA
Olr1471	NA	NA	NA	NA	NA	0.204	0.429884	0.63511	0.981826	2	NA	NA	NA	NA	NA	NA	NA	NA
Olr1472	NA	NA	NA	NA	NA	-0.145526	0.434529	0.737696	0.986761	2	NA	NA	NA	NA	NA	NA	NA	NA
Olr1474	NA	NA	NA	NA	NA	0.00815789	0.433468	0.984985	0.998594	2	NA	NA	NA	NA	NA	NA	NA	NA
Olr1475	NA	NA	NA	NA	NA	-0.651772	0.444374	0.142452	0.88683	2	NA	NA	NA	NA	NA	NA	NA	NA
Olr1479	NA	NA	NA	NA	NA	0.647013	0.437822	0.139462	0.88683	2	NA	NA	NA	NA	NA	NA	NA	NA
Olr148	NA	NA	NA	NA	NA	-0.542632	0.434529	0.211746	0.917724	2	NA	NA	NA	NA	NA	NA	NA	NA
Olr1481	NA	NA	NA	NA	NA	0.122027	0.427595	0.775353	0.987057	2	NA	NA	NA	NA	NA	NA	NA	NA
Olr1482	NA	NA	NA	NA	NA	0.232838	0.427595	0.586078	0.972534	2	NA	NA	NA	NA	NA	NA	NA	NA
Olr1485	NA	NA	NA	NA	NA	0.141481	0.449142	0.752759	0.986959	2	NA	NA	NA	NA	NA	NA	NA	NA
Olr1486	NA	NA	NA	NA	NA	-0.15027	0.4287	0.725944	0.985459	2	NA	NA	NA	NA	NA	NA	NA	NA
Olr1488	NA	NA	NA	NA	NA	-0.410526	0.435286	0.34562	0.938137	2	NA	NA	NA	NA	NA	NA	NA	NA
Olr149	NA	NA	NA	NA	NA	1.13355	0.478798	0.0179093	0.759492	2	NA	NA	NA	NA	NA	NA	NA	NA
Olr1490	NA	NA	NA	NA	NA	1.63653	0.494562	0.000936136	0.517604	2	NA	NA	NA	NA	NA	NA	NA	NA
Olr1491	NA	NA	NA	NA	NA	0.3364	0.429884	0.433899	0.952174	2	NA	NA	NA	NA	NA	NA	NA	NA
Olr1492	NA	NA	NA	NA	NA	0.217568	0.4287	0.6118	0.979723	2	NA	NA	NA	NA	NA	NA	NA	NA
Olr1493	-0.03	0.447214	0.946516	0.991596	2	-0.0823519	0.35765	0.817891	0.988259	3	-0.188354	0.440081	0.668651	0.913269	0.0313924	0.438351	0.942909	0.998483
Olr1496	NA	NA	NA	NA	NA	0.381351	0.4287	0.373706	0.945888	2	NA	NA	NA	NA	NA	NA	NA	NA
Olr1498	NA	NA	NA	NA	NA	0.0926316	0.434529	0.831189	0.98876	2	NA	NA	NA	NA	NA	NA	NA	NA
Olr1499	NA	NA	NA	NA	NA	0.2088	0.429884	0.627171	0.980153	2	NA	NA	NA	NA	NA	NA	NA	NA
Olr150	NA	NA	NA	NA	NA	0.894815	0.449691	0.0466083	0.8388	2	NA	NA	NA	NA	NA	NA	NA	NA
Olr1500	-0.56131	0.458128	0.22049	0.68264	2	0.047965	0.308448	0.876424	0.992161	4	0.70241	0.448021	0.116927	0.563389	-0.176	0.451664	0.69678	0.968784
Olr1504	NA	NA	NA	NA	NA	0.0475439	0.345396	0.890517	0.992414	3	0.0683784	0.4287	0.873274	0.973771	-0.19575	0.440312	0.65663	0.957283
Olr1505	NA	NA	NA	NA	NA	0.617792	0.435741	0.15625	0.899004	2	NA	NA	NA	NA	NA	NA	NA	NA
Olr1507	NA	NA	NA	NA	NA	0.539091	0.436931	0.217273	0.917724	2	NA	NA	NA	NA	NA	NA	NA	NA
Olr1509	0.1125	0.434529	0.795712	0.949566	2	0.848375	0.445954	0.0571212	0.850701	2	NA	NA	NA	NA	NA	NA	NA	NA
Olr1511	NA	NA	NA	NA	NA	0.473671	0.444374	0.286456	0.929392	2	NA	NA	NA	NA	NA	NA	NA	NA
Olr1512	NA	NA	NA	NA	NA	0.0607792	0.435741	0.889067	0.992414	2	NA	NA	NA	NA	NA	NA	NA	NA
Olr1513	NA	NA	NA	NA	NA	0.647051	0.441007	0.142318	0.88683	2	NA	NA	NA	NA	NA	NA	NA	NA
Olr1514	NA	NA	NA	NA	NA	0.332533	0.431123	0.440517	0.953102	2	NA	NA	NA	NA	NA	NA	NA	NA
Olr1515	NA	NA	NA	NA	NA	-0.464211	0.433468	0.284205	0.929392	2	NA	NA	NA	NA	NA	NA	NA	NA
Olr1516	0.498553	0.434529	0.251241	0.704975	2	0.123733	0.431123	0.77411	0.986999	2	NA	NA	NA	NA	NA	NA	NA	NA
Olr1517	NA	NA	NA	NA	NA	0.3452	0.429884	0.42197	0.949711	2	NA	NA	NA	NA	NA	NA	NA	NA
Olr1519	NA	NA	NA	NA	NA	-0.264324	0.4287	0.537517	0.963637	2	NA	NA	NA	NA	NA	NA	NA	NA
Olr1520	NA	NA	NA	NA	NA	-0.284737	0.435286	0.513023	0.962845	2	NA	NA	NA	NA	NA	NA	NA	NA
Olr1521	0.0485714	0.534522	0.927597	0.987959	2	-0.0364865	0.4287	0.932174	0.993756	2	NA	NA	NA	NA	NA	NA	NA	NA
Olr1522	0.138009	0.392197	0.724923	0.928846	3	-0.417333	0.432049	0.334075	0.937223	2	NA	NA	NA	NA	NA	NA	NA	NA
Olr1523	-0.26461	0.53924	0.623632	0.900575	2	0.0926316	0.433468	0.830782	0.98876	2	NA	NA	NA	NA	NA	NA	NA	NA
Olr1525	NA	NA	NA	NA	NA	0.405769	0.436331	0.352393	0.939382	2	NA	NA	NA	NA	NA	NA	NA	NA
Olr1528	NA	NA	NA	NA	NA	-0.0678082	0.425232	0.873305	0.992161	2	NA	NA	NA	NA	NA	NA	NA	NA
Olr153	NA	NA	NA	NA	NA	0.424474	0.433468	0.327457	0.936314	2	NA	NA	NA	NA	NA	NA	NA	NA
Olr1530	NA	NA	NA	NA	NA	-0.197871	0.345291	0.566607	0.967272	3	-0.773125	0.443706	0.0814339	0.516073	-0.0134615	0.436331	0.975388	0.998483
Olr1531	NA	NA	NA	NA	NA	0.727284	0.449966	0.106027	0.860973	2	NA	NA	NA	NA	NA	NA	NA	NA
Olr1532	NA	NA	NA	NA	NA	0.826867	0.448021	0.0649504	0.850701	2	NA	NA	NA	NA	NA	NA	NA	NA
Olr1533	NA	NA	NA	NA	NA	0.144054	0.4287	0.736852	0.986761	2	NA	NA	NA	NA	NA	NA	NA	NA
Olr1539	NA	NA	NA	NA	NA	-0.3388	0.431123	0.431952	0.951263	2	NA	NA	NA	NA	NA	NA	NA	NA
Olr154	-0.337305	0.53924	0.531631	0.865422	2	0.0161082	0.394322	0.967415	0.997501	3	NA	NA	NA	NA	NA	NA	NA	NA
Olr1540	NA	NA	NA	NA	NA	-0.543247	0.438415	0.215303	0.917724	2	NA	NA	NA	NA	NA	NA	NA	NA
Olr1543	NA	NA	NA	NA	NA	1.53088	0.490798	0.0018136	0.591229	2	NA	NA	NA	NA	NA	NA	NA	NA
Olr1545	NA	NA	NA	NA	NA	0.0671053	0.433468	0.876971	0.992161	2	NA	NA	NA	NA	NA	NA	NA	NA
Olr1548	NA	NA	NA	NA	NA	0.887789	0.467243	0.0574252	0.850701	2	NA	NA	NA	NA	NA	NA	NA	NA
Olr1549	NA	NA	NA	NA	NA	-0.401026	0.441443	0.363644	0.942499	2	NA	NA	NA	NA	NA	NA	NA	NA
Olr155	NA	NA	NA	NA	NA	-0.0421686	0.39788	0.915596	0.99365	3	NA	NA	NA	NA	NA	NA	NA	NA
Olr1555	NA	NA	NA	NA	NA	0.312533	0.431123	0.468495	0.958227	2	NA	NA	NA	NA	NA	NA	NA	NA
Olr1557	NA	NA	NA	NA	NA	0.282667	0.432049	0.512953	0.962845	2	NA	NA	NA	NA	NA	NA	NA	NA
Olr1559	NA	NA	NA	NA	NA	0.200952	0.457738	0.660653	0.982821	2	NA	NA	NA	NA	NA	NA	NA	NA
Olr156	NA	NA	NA	NA	NA	0.283026	0.4321	0.512467	0.962845	2	NA	NA	NA	NA	NA	NA	NA	NA
Olr1560	NA	NA	NA	NA	NA	0.335904	0.448021	0.453406	0.955614	2	NA	NA	NA	NA	NA	NA	NA	NA
Olr1562	NA	NA	NA	NA	NA	0.331333	0.432049	0.443148	0.953102	2	NA	NA	NA	NA	NA	NA	NA	NA
Olr1564	NA	NA	NA	NA	NA	0.276	0.432049	0.522943	0.963637	2	NA	NA	NA	NA	NA	NA	NA	NA
Olr1565	NA	NA	NA	NA	NA	0.331333	0.432049	0.443148	0.953102	2	NA	NA	NA	NA	NA	NA	NA	NA
Olr1566	NA	NA	NA	NA	NA	1.87833	0.519535	0.00029987	0.386145	2	NA	NA	NA	NA	NA	NA	NA	NA
Olr1567	NA	NA	NA	NA	NA	-4.23903e-17	0.436931	1	1	2	NA	NA	NA	NA	NA	NA	NA	NA
Olr1568	NA	NA	NA	NA	NA	0.0505263	0.433468	0.907206	0.99295	2	NA	NA	NA	NA	NA	NA	NA	NA
Olr1569	NA	NA	NA	NA	NA	-0.167838	0.4287	0.695425	0.982821	2	NA	NA	NA	NA	NA	NA	NA	NA
Olr157	NA	NA	NA	NA	NA	-0.291081	0.4287	0.497147	0.962845	2	NA	NA	NA	NA	NA	NA	NA	NA
Olr1570	NA	NA	NA	NA	NA	0.6	0.436931	0.169686	0.909143	2	NA	NA	NA	NA	NA	NA	NA	NA
Olr1571	NA	NA	NA	NA	NA	-0.0240426	0.507951	0.962248	0.996568	2	NA	NA	NA	NA	NA	NA	NA	NA
Olr1576	NA	NA	NA	NA	NA	0.400088	0.399114	0.31613	0.935697	3	NA	NA	NA	NA	NA	NA	NA	NA
Olr1579	NA	NA	NA	NA	NA	0.243636	0.435741	0.576072	0.970457	2	NA	NA	NA	NA	NA	NA	NA	NA
Olr158	NA	NA	NA	NA	NA	-0.17027	0.4287	0.691236	0.982821	2	NA	NA	NA	NA	NA	NA	NA	NA
Olr1581	NA	NA	NA	NA	NA	-0.450875	0.440312	0.305841	0.935697	2	NA	NA	NA	NA	NA	NA	NA	NA
Olr1583	NA	NA	NA	NA	NA	0.0945205	0.425232	0.824096	0.988259	2	NA	NA	NA	NA	NA	NA	NA	NA
Olr1584	NA	NA	NA	NA	NA	0.456579	0.433468	0.292196	0.930043	2	NA	NA	NA	NA	NA	NA	NA	NA
Olr1587	0.105479	0.425232	0.804094	0.953275	2	-0.304054	0.4287	0.478172	0.959249	2	NA	NA	NA	NA	NA	NA	NA	NA
Olr1588	NA	NA	NA	NA	NA	0.106434	0.39191	0.785947	0.98819	3	NA	NA	NA	NA	NA	NA	NA	NA
Olr1589	NA	NA	NA	NA	NA	-0.563333	0.437944	0.198334	0.916743	2	NA	NA	NA	NA	NA	NA	NA	NA
Olr159	NA	NA	NA	NA	NA	0.844444	0.447214	0.0589944	0.850701	2	NA	NA	NA	NA	NA	NA	NA	NA
Olr1590	NA	NA	NA	NA	NA	0.765294	0.460179	0.0963053	0.855329	2	NA	NA	NA	NA	NA	NA	NA	NA
Olr1591	NA	NA	NA	NA	NA	0.0573973	0.425232	0.892629	0.992414	2	NA	NA	NA	NA	NA	NA	NA	NA
Olr1592	NA	NA	NA	NA	NA	-0.269595	0.427595	0.528374	0.963637	2	NA	NA	NA	NA	NA	NA	NA	NA
Olr1593	NA	NA	NA	NA	NA	0.517895	0.435286	0.234132	0.920853	2	NA	NA	NA	NA	NA	NA	NA	NA
Olr1596	NA	NA	NA	NA	NA	0.275238	0.449868	0.540657	0.963685	2	NA	NA	NA	NA	NA	NA	NA	NA
Olr1597	NA	NA	NA	NA	NA	0.389211	0.4321	0.367726	0.944428	2	NA	NA	NA	NA	NA	NA	NA	NA
Olr1598	NA	NA	NA	NA	NA	0.723571	0.449868	0.107746	0.861493	2	NA	NA	NA	NA	NA	NA	NA	NA
Olr16	NA	NA	NA	NA	NA	0.544545	0.435741	0.211409	0.917724	2	NA	NA	NA	NA	NA	NA	NA	NA
Olr160	NA	NA	NA	NA	NA	0.0655263	0.433468	0.879844	0.992201	2	NA	NA	NA	NA	NA	NA	NA	NA
Olr1600	NA	NA	NA	NA	NA	0.0874667	0.431123	0.839228	0.989755	2	NA	NA	NA	NA	NA	NA	NA	NA
Olr1601	NA	NA	NA	NA	NA	-0.251622	0.4287	0.557243	0.96718	2	NA	NA	NA	NA	NA	NA	NA	NA
Olr1602	NA	NA	NA	NA	NA	-0.286456	0.440081	0.5151	0.962845	2	NA	NA	NA	NA	NA	NA	NA	NA
Olr1605	NA	NA	NA	NA	NA	-0.56	0.447214	0.210498	0.917724	2	NA	NA	NA	NA	NA	NA	NA	NA
Olr1606	NA	NA	NA	NA	NA	0.114123	0.351383	0.745345	0.986761	3	-0.0985882	0.458386	0.829707	0.959654	-0.135875	0.440312	0.757635	0.982463
Olr1607	NA	NA	NA	NA	NA	-0.52039	0.438415	0.235236	0.921235	2	NA	NA	NA	NA	NA	NA	NA	NA
Olr1608	NA	NA	NA	NA	NA	-0.125676	0.4287	0.769404	0.986959	2	NA	NA	NA	NA	NA	NA	NA	NA
Olr1609	NA	NA	NA	NA	NA	-0.840698	0.462551	0.0691369	0.851854	2	NA	NA	NA	NA	NA	NA	NA	NA
Olr1610	NA	NA	NA	NA	NA	0.592468	0.438415	0.176572	0.911197	2	NA	NA	NA	NA	NA	NA	NA	NA
Olr1611	NA	NA	NA	NA	NA	-0.483158	0.433468	0.265008	0.928366	2	NA	NA	NA	NA	NA	NA	NA	NA
Olr1612	NA	NA	NA	NA	NA	-0.220811	0.427595	0.605574	0.978612	2	NA	NA	NA	NA	NA	NA	NA	NA
Olr1614	NA	NA	NA	NA	NA	0.489231	0.436331	0.262187	0.927545	2	NA	NA	NA	NA	NA	NA	NA	NA
Olr1615	NA	NA	NA	NA	NA	0.333659	0.452635	0.461033	0.956677	2	NA	NA	NA	NA	NA	NA	NA	NA
Olr1616	NA	NA	NA	NA	NA	0.0217333	0.431123	0.959795	0.996568	2	NA	NA	NA	NA	NA	NA	NA	NA
Olr1617	NA	NA	NA	NA	NA	0.473158	0.435286	0.277034	0.929392	2	NA	NA	NA	NA	NA	NA	NA	NA
Olr162	NA	NA	NA	NA	NA	0.830465	0.453411	0.0670118	0.850701	2	NA	NA	NA	NA	NA	NA	NA	NA
Olr1620	NA	NA	NA	NA	NA	0.324865	0.4287	0.448576	0.954939	2	NA	NA	NA	NA	NA	NA	NA	NA
Olr1621	NA	NA	NA	NA	NA	-0.553247	0.438415	0.206976	0.917571	2	NA	NA	NA	NA	NA	NA	NA	NA
Olr1624	NA	NA	NA	NA	NA	0.620769	0.439259	0.157592	0.9007	2	NA	NA	NA	NA	NA	NA	NA	NA
Olr1625	NA	NA	NA	NA	NA	0.479867	0.431123	0.265681	0.928366	2	NA	NA	NA	NA	NA	NA	NA	NA
Olr1626	NA	NA	NA	NA	NA	0.500132	0.434529	0.249743	0.925274	2	NA	NA	NA	NA	NA	NA	NA	NA
Olr1627	NA	NA	NA	NA	NA	-0.0954054	0.427595	0.823442	0.988259	2	NA	NA	NA	NA	NA	NA	NA	NA
Olr1629	NA	NA	NA	NA	NA	0.703171	0.446121	0.114983	0.870836	2	NA	NA	NA	NA	NA	NA	NA	NA
Olr163	NA	NA	NA	NA	NA	-0.167838	0.4287	0.695425	0.982821	2	NA	NA	NA	NA	NA	NA	NA	NA
Olr1630	NA	NA	NA	NA	NA	-0.0472603	0.425232	0.911505	0.99364	2	NA	NA	NA	NA	NA	NA	NA	NA
Olr1631	NA	NA	NA	NA	NA	0.263205	0.441007	0.550623	0.966273	2	NA	NA	NA	NA	NA	NA	NA	NA
Olr1633	NA	NA	NA	NA	NA	-0.251892	0.427595	0.555801	0.966977	2	NA	NA	NA	NA	NA	NA	NA	NA
Olr1637	0.505	0.452769	0.264697	0.715068	2	-0.228649	0.4287	0.593789	0.973205	2	NA	NA	NA	NA	NA	NA	NA	NA
Olr1638	NA	NA	NA	NA	NA	0.155761	0.470314	0.740505	0.986761	2	NA	NA	NA	NA	NA	NA	NA	NA
Olr1639	NA	NA	NA	NA	NA	-0.555263	0.433468	0.200202	0.916743	2	NA	NA	NA	NA	NA	NA	NA	NA
Olr164	NA	NA	NA	NA	NA	0.50025	0.440312	0.255904	0.925957	2	NA	NA	NA	NA	NA	NA	NA	NA
Olr1640	NA	NA	NA	NA	NA	-0.1936	0.429884	0.652455	0.982821	2	NA	NA	NA	NA	NA	NA	NA	NA
Olr1641	0.698889	0.471405	0.138189	0.6003	2	0.145827	0.350416	0.677297	0.982821	3	NA	NA	NA	NA	NA	NA	NA	NA
Olr1642	NA	NA	NA	NA	NA	0.211351	0.4287	0.622009	0.980153	2	NA	NA	NA	NA	NA	NA	NA	NA
Olr1643	NA	NA	NA	NA	NA	0.17087	0.468114	0.715099	0.984158	2	NA	NA	NA	NA	NA	NA	NA	NA
Olr1644	NA	NA	NA	NA	NA	0.164595	0.4287	0.701024	0.982821	2	NA	NA	NA	NA	NA	NA	NA	NA
Olr1645	NA	NA	NA	NA	NA	-0.284054	0.4287	0.507591	0.962845	2	NA	NA	NA	NA	NA	NA	NA	NA
Olr1646	NA	NA	NA	NA	NA	-0.366437	0.466338	0.431999	0.951263	2	NA	NA	NA	NA	NA	NA	NA	NA
Olr165	NA	NA	NA	NA	NA	-0.310952	0.449868	0.489435	0.960382	2	NA	NA	NA	NA	NA	NA	NA	NA
Olr1652	NA	NA	NA	NA	NA	0.500132	0.434529	0.249743	0.925274	2	NA	NA	NA	NA	NA	NA	NA	NA
Olr1653	-0.234324	0.4287	0.584659	0.885808	2	0.757215	0.442662	0.0871558	0.855329	2	NA	NA	NA	NA	NA	NA	NA	NA
Olr1654	0.324198	0.449966	0.471221	0.838947	2	0.246945	0.350416	0.480985	0.959745	3	0.0867568	0.4287	0.839626	0.960908	-0.582927	0.446121	0.19133	0.796476
Olr1658	NA	NA	NA	NA	NA	-0.522632	0.434529	0.229072	0.918513	2	NA	NA	NA	NA	NA	NA	NA	NA
Olr1660	NA	NA	NA	NA	NA	0.294943	0.457379	0.519022	0.963637	2	NA	NA	NA	NA	NA	NA	NA	NA
Olr1662	NA	NA	NA	NA	NA	-1.30258	0.480815	0.00674637	0.719062	2	NA	NA	NA	NA	NA	NA	NA	NA
Olr1664	NA	NA	NA	NA	NA	-0.189324	0.427595	0.657936	0.982821	2	NA	NA	NA	NA	NA	NA	NA	NA
Olr1666	NA	NA	NA	NA	NA	-0.181436	0.407159	0.655875	0.982821	3	NA	NA	NA	NA	NA	NA	NA	NA
Olr1667	NA	NA	NA	NA	NA	0.080137	0.425232	0.85052	0.99035	2	NA	NA	NA	NA	NA	NA	NA	NA
Olr1668	NA	NA	NA	NA	NA	0.381333	0.432049	0.377444	0.945888	2	NA	NA	NA	NA	NA	NA	NA	NA
Olr167	NA	NA	NA	NA	NA	0.715443	0.444374	0.107398	0.861493	2	NA	NA	NA	NA	NA	NA	NA	NA
Olr1670	NA	NA	NA	NA	NA	0.228767	0.425232	0.590589	0.972534	2	NA	NA	NA	NA	NA	NA	NA	NA
Olr1671	NA	NA	NA	NA	NA	0.329231	0.436331	0.450523	0.955465	2	NA	NA	NA	NA	NA	NA	NA	NA
Olr1673	NA	NA	NA	NA	NA	0.27	0.446121	0.545035	0.964362	2	NA	NA	NA	NA	NA	NA	NA	NA
Olr1675	NA	NA	NA	NA	NA	-0.0864474	0.434529	0.842306	0.990192	2	NA	NA	NA	NA	NA	NA	NA	NA
Olr1678	NA	NA	NA	NA	NA	0.414474	0.4321	0.337454	0.937223	2	NA	NA	NA	NA	NA	NA	NA	NA
Olr1679	NA	NA	NA	NA	NA	0.644026	0.438415	0.141836	0.88683	2	NA	NA	NA	NA	NA	NA	NA	NA
Olr1680	NA	NA	NA	NA	NA	0.563125	0.440312	0.200925	0.916743	2	NA	NA	NA	NA	NA	NA	NA	NA
Olr1681	NA	NA	NA	NA	NA	0.495714	0.434248	0.253643	0.925274	2	NA	NA	NA	NA	NA	NA	NA	NA
Olr1682	NA	NA	NA	NA	NA	0.125714	0.435741	0.772959	0.986999	2	NA	NA	NA	NA	NA	NA	NA	NA
Olr1683	NA	NA	NA	NA	NA	0.404286	0.434248	0.351853	0.939382	2	NA	NA	NA	NA	NA	NA	NA	NA
Olr1684	NA	NA	NA	NA	NA	0.539753	0.449966	0.230317	0.919213	2	NA	NA	NA	NA	NA	NA	NA	NA
Olr1686	NA	NA	NA	NA	NA	0.514211	0.434529	0.236661	0.921235	2	NA	NA	NA	NA	NA	NA	NA	NA
Olr1687	NA	NA	NA	NA	NA	-0.261127	0.365519	0.47498	0.958325	3	0.0891892	0.4287	0.835193	0.960908	-0.0258333	0.451848	0.954408	0.998483
Olr1688	NA	NA	NA	NA	NA	0.323333	0.432049	0.454236	0.955614	2	NA	NA	NA	NA	NA	NA	NA	NA
Olr1689	NA	NA	NA	NA	NA	0.18	0.4287	0.674578	0.982821	2	NA	NA	NA	NA	NA	NA	NA	NA
Olr1690	NA	NA	NA	NA	NA	0.403333	0.455111	0.375494	0.945888	2	NA	NA	NA	NA	NA	NA	NA	NA
Olr1691	NA	NA	NA	NA	NA	0.200685	0.425232	0.636968	0.981826	2	NA	NA	NA	NA	NA	NA	NA	NA
Olr1692	NA	NA	NA	NA	NA	-0.258462	0.441007	0.557828	0.96718	2	NA	NA	NA	NA	NA	NA	NA	NA
Olr1694	NA	NA	NA	NA	NA	0.89675	0.445954	0.0443405	0.8388	2	NA	NA	NA	NA	NA	NA	NA	NA
Olr1695	NA	NA	NA	NA	NA	0.0246667	0.431123	0.954374	0.996344	2	NA	NA	NA	NA	NA	NA	NA	NA
Olr1696	0.015	0.447214	0.973243	0.996523	2	-0.191779	0.325162	0.555327	0.966977	4	0.223529	0.485576	0.645273	0.908897	-0.702644	0.455111	0.122614	0.78214
Olr1697	NA	NA	NA	NA	NA	0.641818	0.436931	0.141854	0.88683	2	NA	NA	NA	NA	NA	NA	NA	NA
Olr1699	NA	NA	NA	NA	NA	1.01372	0.455585	0.0260749	0.810869	2	NA	NA	NA	NA	NA	NA	NA	NA
Olr17	NA	NA	NA	NA	NA	-0.187568	0.427595	0.66091	0.982821	2	NA	NA	NA	NA	NA	NA	NA	NA
Olr170	NA	NA	NA	NA	NA	-0.276	0.432049	0.522943	0.963637	2	NA	NA	NA	NA	NA	NA	NA	NA
Olr1700	NA	NA	NA	NA	NA	0.99	0.453557	0.0290546	0.826604	2	NA	NA	NA	NA	NA	NA	NA	NA
Olr1701	NA	NA	NA	NA	NA	0.516739	0.462977	0.26437	0.928366	2	NA	NA	NA	NA	NA	NA	NA	NA
Olr1702	NA	NA	NA	NA	NA	0.0964384	0.425232	0.820587	0.988259	2	NA	NA	NA	NA	NA	NA	NA	NA
Olr1704	NA	NA	NA	NA	NA	0.0431111	0.468568	0.926693	0.993756	2	NA	NA	NA	NA	NA	NA	NA	NA
Olr1705	NA	NA	NA	NA	NA	0.0706757	0.427595	0.868719	0.992161	2	NA	NA	NA	NA	NA	NA	NA	NA
Olr1707	NA	NA	NA	NA	NA	-0.382632	0.435286	0.379382	0.945888	2	NA	NA	NA	NA	NA	NA	NA	NA
Olr1708	NA	NA	NA	NA	NA	0.387867	0.431123	0.368298	0.944947	2	NA	NA	NA	NA	NA	NA	NA	NA
Olr1709	NA	NA	NA	NA	NA	0.0806849	0.425232	0.84951	0.99035	2	NA	NA	NA	NA	NA	NA	NA	NA
Olr171	NA	NA	NA	NA	NA	0.887229	0.455224	0.0512961	0.847226	2	NA	NA	NA	NA	NA	NA	NA	NA
Olr1710	NA	NA	NA	NA	NA	1.44759	0.498273	0.00367009	0.669237	2	NA	NA	NA	NA	NA	NA	NA	NA
Olr1714	NA	NA	NA	NA	NA	0.208205	0.437944	0.634491	0.981826	2	NA	NA	NA	NA	NA	NA	NA	NA
Olr1718	NA	NA	NA	NA	NA	0.298684	0.4321	0.489416	0.960382	2	NA	NA	NA	NA	NA	NA	NA	NA
Olr172	NA	NA	NA	NA	NA	0.501169	0.438415	0.252981	0.925274	2	NA	NA	NA	NA	NA	NA	NA	NA
Olr1720	NA	NA	NA	NA	NA	-0.333659	0.452635	0.461033	0.956677	2	NA	NA	NA	NA	NA	NA	NA	NA
Olr1722	NA	NA	NA	NA	NA	0.276842	0.435286	0.524776	0.963637	2	NA	NA	NA	NA	NA	NA	NA	NA
Olr1724	NA	NA	NA	NA	NA	-0.0679452	0.425232	0.873051	0.992161	2	NA	NA	NA	NA	NA	NA	NA	NA
Olr1726	NA	NA	NA	NA	NA	0.898	0.451664	0.046789	0.8388	2	NA	NA	NA	NA	NA	NA	NA	NA
Olr1730	NA	NA	NA	NA	NA	-0.790976	0.446121	0.0762279	0.855329	2	NA	NA	NA	NA	NA	NA	NA	NA
Olr1731	NA	NA	NA	NA	NA	-0.755385	0.44028	0.0862183	0.855329	2	NA	NA	NA	NA	NA	NA	NA	NA
Olr1733	NA	NA	NA	NA	NA	0.0107059	0.457101	0.981314	0.998381	2	NA	NA	NA	NA	NA	NA	NA	NA
Olr1734	-0.345734	0.540784	0.522615	0.861813	2	-0.0382051	0.439259	0.93069	0.993756	2	NA	NA	NA	NA	NA	NA	NA	NA
Olr1735	NA	NA	NA	NA	NA	0.477532	0.435741	0.273119	0.929392	2	NA	NA	NA	NA	NA	NA	NA	NA
Olr1736	NA	NA	NA	NA	NA	-0.539487	0.441443	0.22167	0.917724	2	NA	NA	NA	NA	NA	NA	NA	NA
Olr1737	NA	NA	NA	NA	NA	0.197162	0.427595	0.64473	0.982763	2	NA	NA	NA	NA	NA	NA	NA	NA
Olr1738	0.239161	0.540784	0.65831	0.912005	2	0.761521	0.409438	0.062897	0.850701	3	NA	NA	NA	NA	NA	NA	NA	NA
Olr1739	NA	NA	NA	NA	NA	-0.121039	0.435741	0.781183	0.987057	2	NA	NA	NA	NA	NA	NA	NA	NA
Olr174	NA	NA	NA	NA	NA	-0.420345	0.455111	0.35569	0.939702	2	NA	NA	NA	NA	NA	NA	NA	NA
Olr1743	NA	NA	NA	NA	NA	0.0756	0.431123	0.8608	0.992127	2	NA	NA	NA	NA	NA	NA	NA	NA
Olr1744	NA	NA	NA	NA	NA	0.302308	0.436331	0.48841	0.960382	2	NA	NA	NA	NA	NA	NA	NA	NA
Olr1746	NA	NA	NA	NA	NA	0.0328767	0.425232	0.938373	0.993785	2	NA	NA	NA	NA	NA	NA	NA	NA
Olr1748	-0.442121	0.417261	0.289337	0.733108	3	0.136081	0.427595	0.750297	0.986846	2	NA	NA	NA	NA	NA	NA	NA	NA
Olr1749	NA	NA	NA	NA	NA	-0.0245	0.444972	0.956091	0.996498	2	NA	NA	NA	NA	NA	NA	NA	NA
Olr175	NA	NA	NA	NA	NA	0.0384337	0.452836	0.932362	0.993756	2	NA	NA	NA	NA	NA	NA	NA	NA
Olr1750	NA	NA	NA	NA	NA	0.71443	0.444089	0.10767	0.861493	2	NA	NA	NA	NA	NA	NA	NA	NA
Olr176	NA	NA	NA	NA	NA	0.477895	0.435286	0.272254	0.929392	2	NA	NA	NA	NA	NA	NA	NA	NA
Olr1765	NA	NA	NA	NA	NA	0.710253	0.444374	0.109971	0.863147	2	NA	NA	NA	NA	NA	NA	NA	NA
Olr1767	NA	NA	NA	NA	NA	0.130256	0.437944	0.76614	0.986959	2	NA	NA	NA	NA	NA	NA	NA	NA
Olr1768	-0.424085	0.543852	0.435521	0.823271	2	0.318182	0.438415	0.467989	0.958227	2	NA	NA	NA	NA	NA	NA	NA	NA
Olr178	NA	NA	NA	NA	NA	0.135753	0.425232	0.74954	0.986761	2	NA	NA	NA	NA	NA	NA	NA	NA
Olr180	NA	NA	NA	NA	NA	0.46675	0.440312	0.289125	0.929492	2	NA	NA	NA	NA	NA	NA	NA	NA
Olr181	NA	NA	NA	NA	NA	-0.0759459	0.4287	0.859387	0.992127	2	NA	NA	NA	NA	NA	NA	NA	NA
Olr183	NA	NA	NA	NA	NA	-0.555	0.447613	0.215008	0.917724	2	NA	NA	NA	NA	NA	NA	NA	NA
Olr184	NA	NA	NA	NA	NA	0.722222	0.444167	0.103946	0.860973	2	NA	NA	NA	NA	NA	NA	NA	NA
Olr185	NA	NA	NA	NA	NA	-0.253784	0.427595	0.552837	0.966522	2	NA	NA	NA	NA	NA	NA	NA	NA
Olr186	NA	NA	NA	NA	NA	0.15825	0.445954	0.722697	0.985263	2	NA	NA	NA	NA	NA	NA	NA	NA
Olr1867	NA	NA	NA	NA	NA	-0.741379	0.461133	0.107893	0.861493	2	NA	NA	NA	NA	NA	NA	NA	NA
Olr188	NA	NA	NA	NA	NA	0.170263	0.434529	0.695181	0.982821	2	NA	NA	NA	NA	NA	NA	NA	NA
Olr189	NA	NA	NA	NA	NA	0.361795	0.441443	0.412459	0.949553	2	NA	NA	NA	NA	NA	NA	NA	NA
Olr19	NA	NA	NA	NA	NA	1.12412	0.460945	0.0147393	0.738471	2	NA	NA	NA	NA	NA	NA	NA	NA
Olr190	NA	NA	NA	NA	NA	0.811235	0.444167	0.0677871	0.85111	2	NA	NA	NA	NA	NA	NA	NA	NA
Olr192	NA	NA	NA	NA	NA	0.211333	0.432049	0.624741	0.980153	2	NA	NA	NA	NA	NA	NA	NA	NA
Olr193	NA	NA	NA	NA	NA	0.327838	0.4287	0.444435	0.953286	2	NA	NA	NA	NA	NA	NA	NA	NA
Olr194	NA	NA	NA	NA	NA	0.0771053	0.433468	0.858817	0.992127	2	NA	NA	NA	NA	NA	NA	NA	NA
Olr197	0.740748	0.565445	0.190187	0.655262	2	1.5479	0.492419	0.00166956	0.59062	2	NA	NA	NA	NA	NA	NA	NA	NA
Olr198	NA	NA	NA	NA	NA	0.567105	0.434529	0.191858	0.916235	2	NA	NA	NA	NA	NA	NA	NA	NA
Olr199	NA	NA	NA	NA	NA	-0.611026	0.437944	0.162951	0.906491	2	NA	NA	NA	NA	NA	NA	NA	NA
Olr1l	NA	NA	NA	NA	NA	1.07395	0.463556	0.020516	0.76941	2	NA	NA	NA	NA	NA	NA	NA	NA
Olr201	0.221429	0.534522	0.678687	0.918393	2	-0.0697297	0.427595	0.87046	0.992161	2	NA	NA	NA	NA	NA	NA	NA	NA
Olr202	-0.326853	0.398627	0.412246	0.813244	3	-0.0226251	0.391618	0.953929	0.996344	3	NA	NA	NA	NA	NA	NA	NA	NA
Olr203	NA	NA	NA	NA	NA	0.0563514	0.427595	0.895153	0.992414	2	NA	NA	NA	NA	NA	NA	NA	NA
Olr204	NA	NA	NA	NA	NA	-0.377143	0.434248	0.385123	0.946254	2	NA	NA	NA	NA	NA	NA	NA	NA
Olr205	NA	NA	NA	NA	NA	0.575	0.447214	0.198534	0.916743	2	NA	NA	NA	NA	NA	NA	NA	NA
Olr206	NA	NA	NA	NA	NA	0.416316	0.435286	0.33886	0.937223	2	NA	NA	NA	NA	NA	NA	NA	NA
Olr208	NA	NA	NA	NA	NA	-0.446265	0.445865	0.316876	0.935697	2	NA	NA	NA	NA	NA	NA	NA	NA
Olr209	NA	NA	NA	NA	NA	-0.599231	0.437944	0.171224	0.909143	2	NA	NA	NA	NA	NA	NA	NA	NA
Olr210	NA	NA	NA	NA	NA	0.753171	0.452635	0.0961182	0.855329	2	NA	NA	NA	NA	NA	NA	NA	NA
Olr211	NA	NA	NA	NA	NA	0.521558	0.438415	0.234186	0.920853	2	NA	NA	NA	NA	NA	NA	NA	NA
Olr213	NA	NA	NA	NA	NA	0.442025	0.438351	0.313271	0.935697	2	NA	NA	NA	NA	NA	NA	NA	NA
Olr215	NA	NA	NA	NA	NA	-0.0837838	0.4287	0.845051	0.99035	2	NA	NA	NA	NA	NA	NA	NA	NA
Olr218	NA	NA	NA	NA	NA	0.912593	0.448316	0.0417906	0.836987	2	NA	NA	NA	NA	NA	NA	NA	NA
Olr220	NA	NA	NA	NA	NA	-0.012	0.431123	0.977794	0.998118	2	NA	NA	NA	NA	NA	NA	NA	NA
Olr221	NA	NA	NA	NA	NA	0.653117	0.437822	0.135767	0.88683	2	NA	NA	NA	NA	NA	NA	NA	NA
Olr222	NA	NA	NA	NA	NA	-0.208919	0.4287	0.626024	0.980153	2	NA	NA	NA	NA	NA	NA	NA	NA
Olr223	NA	NA	NA	NA	NA	0.522632	0.434529	0.229072	0.918513	2	NA	NA	NA	NA	NA	NA	NA	NA
Olr224	NA	NA	NA	NA	NA	0.0672973	0.4287	0.875261	0.992161	2	NA	NA	NA	NA	NA	NA	NA	NA
Olr226	NA	NA	NA	NA	NA	-0.0538667	0.431123	0.900567	0.992414	2	NA	NA	NA	NA	NA	NA	NA	NA
Olr227	NA	NA	NA	NA	NA	-0.82321	0.449966	0.0673255	0.850701	2	NA	NA	NA	NA	NA	NA	NA	NA
Olr229	NA	NA	NA	NA	NA	0.325122	0.446121	0.46614	0.958227	2	NA	NA	NA	NA	NA	NA	NA	NA
Olr23	NA	NA	NA	NA	NA	0.826452	0.477448	0.0834561	0.855329	2	NA	NA	NA	NA	NA	NA	NA	NA
Olr230	NA	NA	NA	NA	NA	-0.172	0.429884	0.689077	0.982821	2	NA	NA	NA	NA	NA	NA	NA	NA
Olr231	NA	NA	NA	NA	NA	0.271622	0.4287	0.526346	0.963637	2	NA	NA	NA	NA	NA	NA	NA	NA
Olr232	NA	NA	NA	NA	NA	0.212703	0.427595	0.618879	0.980153	2	NA	NA	NA	NA	NA	NA	NA	NA
Olr233	NA	NA	NA	NA	NA	-0.0254545	0.436931	0.953543	0.996344	2	NA	NA	NA	NA	NA	NA	NA	NA
Olr234	NA	NA	NA	NA	NA	0.290667	0.432049	0.501098	0.962845	2	NA	NA	NA	NA	NA	NA	NA	NA
Olr235	NA	NA	NA	NA	NA	-0.42	0.432049	0.330995	0.936494	2	NA	NA	NA	NA	NA	NA	NA	NA
Olr237	NA	NA	NA	NA	NA	-0.7495	0.442154	0.0900543	0.855329	2	NA	NA	NA	NA	NA	NA	NA	NA
Olr239	NA	NA	NA	NA	NA	-0.0740741	0.448316	0.868765	0.992161	2	NA	NA	NA	NA	NA	NA	NA	NA
Olr24	NA	NA	NA	NA	NA	-0.20175	0.442154	0.648182	0.982821	2	NA	NA	NA	NA	NA	NA	NA	NA
Olr241	NA	NA	NA	NA	NA	0.232667	0.432049	0.590219	0.972534	2	NA	NA	NA	NA	NA	NA	NA	NA
Olr242	NA	NA	NA	NA	NA	-0.270676	0.427595	0.526722	0.963637	2	NA	NA	NA	NA	NA	NA	NA	NA
Olr246	NA	NA	NA	NA	NA	0.3408	0.429884	0.42791	0.949711	2	NA	NA	NA	NA	NA	NA	NA	NA
Olr25	NA	NA	NA	NA	NA	-0.3524	0.429884	0.412355	0.949553	2	NA	NA	NA	NA	NA	NA	NA	NA
Olr250	NA	NA	NA	NA	NA	0.309189	0.4287	0.470771	0.958227	2	NA	NA	NA	NA	NA	NA	NA	NA
Olr251	NA	NA	NA	NA	NA	0.275238	0.449868	0.540657	0.963685	2	NA	NA	NA	NA	NA	NA	NA	NA
Olr252	NA	NA	NA	NA	NA	0.1908	0.429884	0.657158	0.982821	2	NA	NA	NA	NA	NA	NA	NA	NA
Olr255	NA	NA	NA	NA	NA	-0.593377	0.435741	0.173272	0.909143	2	NA	NA	NA	NA	NA	NA	NA	NA
Olr257	NA	NA	NA	NA	NA	2.00348	0.540531	0.000210144	0.386145	2	NA	NA	NA	NA	NA	NA	NA	NA
Olr259	NA	NA	NA	NA	NA	0.00346667	0.431123	0.993584	0.999672	2	NA	NA	NA	NA	NA	NA	NA	NA
Olr260	NA	NA	NA	NA	NA	0.408095	0.449868	0.36433	0.942771	2	NA	NA	NA	NA	NA	NA	NA	NA
Olr262	NA	NA	NA	NA	NA	0.180909	0.437822	0.679459	0.982821	2	NA	NA	NA	NA	NA	NA	NA	NA
Olr263	NA	NA	NA	NA	NA	1.84283	0.508883	0.000293102	0.386145	2	NA	NA	NA	NA	NA	NA	NA	NA
Olr264	NA	NA	NA	NA	NA	0.864524	0.449868	0.0546399	0.848678	2	NA	NA	NA	NA	NA	NA	NA	NA
Olr267	NA	NA	NA	NA	NA	0.2912	0.429884	0.498157	0.962845	2	NA	NA	NA	NA	NA	NA	NA	NA
Olr27	NA	NA	NA	NA	NA	0.708354	0.441516	0.108633	0.861493	2	NA	NA	NA	NA	NA	NA	NA	NA
Olr270	NA	NA	NA	NA	NA	-0.0221918	0.425232	0.958379	0.996568	2	NA	NA	NA	NA	NA	NA	NA	NA
Olr271	NA	NA	NA	NA	NA	0.0889873	0.442662	0.840677	0.990049	2	NA	NA	NA	NA	NA	NA	NA	NA
Olr272	NA	NA	NA	NA	NA	0.284762	0.449868	0.52674	0.963637	2	NA	NA	NA	NA	NA	NA	NA	NA
Olr276	NA	NA	NA	NA	NA	0.170959	0.425232	0.687657	0.982821	2	NA	NA	NA	NA	NA	NA	NA	NA
Olr278	NA	NA	NA	NA	NA	-0.03375	0.443706	0.939368	0.993785	2	NA	NA	NA	NA	NA	NA	NA	NA
Olr279	NA	NA	NA	NA	NA	0.120625	0.443706	0.785731	0.98819	2	NA	NA	NA	NA	NA	NA	NA	NA
Olr281	NA	NA	NA	NA	NA	0.548481	0.440081	0.212647	0.917724	2	NA	NA	NA	NA	NA	NA	NA	NA
Olr282	NA	NA	NA	NA	NA	0.167162	0.427595	0.695845	0.982821	2	NA	NA	NA	NA	NA	NA	NA	NA
Olr283	NA	NA	NA	NA	NA	0.394267	0.431123	0.360448	0.940669	2	NA	NA	NA	NA	NA	NA	NA	NA
Olr285	NA	NA	NA	NA	NA	-0.386	0.432049	0.371634	0.945888	2	NA	NA	NA	NA	NA	NA	NA	NA
Olr286	0.0857143	0.534522	0.8726	0.97223	2	-0.451149	0.397228	0.256064	0.925957	3	NA	NA	NA	NA	NA	NA	NA	NA
Olr287	0.0606565	0.337929	0.857549	0.966739	4	-0.332542	0.294076	0.258138	0.927403	5	0.0368493	0.425232	0.930944	0.988732	-0.259438	0.45838	0.571401	0.939092
Olr288	NA	NA	NA	NA	NA	0.587179	0.441443	0.183473	0.914509	2	NA	NA	NA	NA	NA	NA	NA	NA
Olr289	NA	NA	NA	NA	NA	-0.184932	0.425232	0.663638	0.982821	2	NA	NA	NA	NA	NA	NA	NA	NA
Olr29	NA	NA	NA	NA	NA	0.33675	0.442154	0.446291	0.954317	2	NA	NA	NA	NA	NA	NA	NA	NA
Olr292	NA	NA	NA	NA	NA	0.71519	0.444374	0.107522	0.861493	2	NA	NA	NA	NA	NA	NA	NA	NA
Olr295	NA	NA	NA	NA	NA	0.818765	0.445831	0.0662849	0.850701	2	NA	NA	NA	NA	NA	NA	NA	NA
Olr297	NA	NA	NA	NA	NA	-0.13557	0.440081	0.758039	0.986959	2	NA	NA	NA	NA	NA	NA	NA	NA
Olr298	NA	NA	NA	NA	NA	-0.537595	0.444374	0.226363	0.917724	2	NA	NA	NA	NA	NA	NA	NA	NA
Olr299	NA	NA	NA	NA	NA	-0.249595	0.427595	0.559411	0.96718	2	NA	NA	NA	NA	NA	NA	NA	NA
Olr3	NA	NA	NA	NA	NA	0.203243	0.4287	0.635434	0.981826	2	NA	NA	NA	NA	NA	NA	NA	NA
Olr30	NA	NA	NA	NA	NA	0.190959	0.425232	0.653381	0.982821	2	NA	NA	NA	NA	NA	NA	NA	NA
Olr300	NA	NA	NA	NA	NA	0.407949	0.441443	0.355421	0.939702	2	NA	NA	NA	NA	NA	NA	NA	NA
Olr302	NA	NA	NA	NA	NA	0.494079	0.434529	0.25552	0.925957	2	NA	NA	NA	NA	NA	NA	NA	NA
Olr303	NA	NA	NA	NA	NA	0.805375	0.447074	0.0716341	0.855329	2	NA	NA	NA	NA	NA	NA	NA	NA
Olr304	NA	NA	NA	NA	NA	-0.202568	0.427595	0.635688	0.981826	2	NA	NA	NA	NA	NA	NA	NA	NA
Olr305	NA	NA	NA	NA	NA	0.2864	0.48	0.55073	0.966273	2	NA	NA	NA	NA	NA	NA	NA	NA
Olr306	NA	NA	NA	NA	NA	-0.8215	0.444972	0.0648655	0.850701	2	NA	NA	NA	NA	NA	NA	NA	NA
Olr308	NA	NA	NA	NA	NA	0.291429	0.434248	0.50215	0.962845	2	NA	NA	NA	NA	NA	NA	NA	NA
Olr309	NA	NA	NA	NA	NA	1.34111	0.471405	0.00444217	0.700003	2	NA	NA	NA	NA	NA	NA	NA	NA
Olr312	NA	NA	NA	NA	NA	0.683529	0.460179	0.13745	0.88683	2	NA	NA	NA	NA	NA	NA	NA	NA
Olr313	NA	NA	NA	NA	NA	0.864096	0.4499	0.0547768	0.848678	2	NA	NA	NA	NA	NA	NA	NA	NA
Olr315	NA	NA	NA	NA	NA	-0.105926	0.445831	0.812198	0.988259	2	NA	NA	NA	NA	NA	NA	NA	NA
Olr318	NA	NA	NA	NA	NA	0.0208219	0.425232	0.960946	0.996568	2	NA	NA	NA	NA	NA	NA	NA	NA
Olr319	NA	NA	NA	NA	NA	0.455432	0.449966	0.311467	0.935697	2	NA	NA	NA	NA	NA	NA	NA	NA
Olr32	NA	NA	NA	NA	NA	-0.0630137	0.425232	0.882195	0.992317	2	NA	NA	NA	NA	NA	NA	NA	NA
Olr321	NA	NA	NA	NA	NA	0.283095	0.449868	0.529162	0.963637	2	NA	NA	NA	NA	NA	NA	NA	NA
Olr322	NA	NA	NA	NA	NA	-0.519268	0.444067	0.242264	0.925274	2	NA	NA	NA	NA	NA	NA	NA	NA
Olr323	NA	NA	NA	NA	NA	0.102162	0.4287	0.811643	0.988259	2	NA	NA	NA	NA	NA	NA	NA	NA
Olr324	NA	NA	NA	NA	NA	-0.17039	0.435741	0.695772	0.982821	2	NA	NA	NA	NA	NA	NA	NA	NA
Olr325	NA	NA	NA	NA	NA	0.1796	0.429884	0.676103	0.982821	2	NA	NA	NA	NA	NA	NA	NA	NA
Olr326	NA	NA	NA	NA	NA	0.222099	0.449142	0.620956	0.980153	2	NA	NA	NA	NA	NA	NA	NA	NA
Olr329	NA	NA	NA	NA	NA	0.166883	0.437822	0.70308	0.982821	2	NA	NA	NA	NA	NA	NA	NA	NA
Olr330	NA	NA	NA	NA	NA	1.18159	0.468557	0.0116767	0.731634	2	NA	NA	NA	NA	NA	NA	NA	NA
Olr331	0.435239	0.402158	0.279138	0.724345	3	-0.0472	0.431123	0.91282	0.99365	2	NA	NA	NA	NA	NA	NA	NA	NA
Olr332	NA	NA	NA	NA	NA	0.280595	0.458128	0.540218	0.963637	2	NA	NA	NA	NA	NA	NA	NA	NA
Olr336	0.666133	0.568096	0.240968	0.695583	2	0.44724	0.430712	0.299096	0.931234	3	NA	NA	NA	NA	NA	NA	NA	NA
Olr337	-0.205173	0.374248	0.583536	0.88518	4	-0.0051038	0.331809	0.987728	0.998956	4	0.331053	0.435286	0.446931	0.816327	-0.206875	0.440312	0.638472	0.953521
Olr338	NA	NA	NA	NA	NA	0.4356	0.431123	0.312311	0.935697	2	NA	NA	NA	NA	NA	NA	NA	NA
Olr339	NA	NA	NA	NA	NA	0.121757	0.427595	0.775838	0.987057	2	NA	NA	NA	NA	NA	NA	NA	NA
Olr34	0.0865428	0.343968	0.801349	0.95251	4	0.626753	0.404777	0.121528	0.878882	3	NA	NA	NA	NA	NA	NA	NA	NA
Olr340	NA	NA	NA	NA	NA	-0.195946	0.4287	0.647621	0.982821	2	NA	NA	NA	NA	NA	NA	NA	NA
Olr344	NA	NA	NA	NA	NA	-0.0197297	0.4287	0.963293	0.996568	2	NA	NA	NA	NA	NA	NA	NA	NA
Olr346	NA	NA	NA	NA	NA	0.453556	0.459952	0.324087	0.936193	2	NA	NA	NA	NA	NA	NA	NA	NA
Olr348	NA	NA	NA	NA	NA	0.428	0.432049	0.321868	0.935697	2	NA	NA	NA	NA	NA	NA	NA	NA
Olr349	NA	NA	NA	NA	NA	0.36	0.434248	0.407094	0.94905	2	NA	NA	NA	NA	NA	NA	NA	NA
Olr35	1.23906	0.377952	0.00104421	0.0938574	4	0.55118	0.402773	0.171167	0.909143	3	NA	NA	NA	NA	NA	NA	NA	NA
Olr354	NA	NA	NA	NA	NA	0.0828	0.431123	0.847698	0.99035	2	NA	NA	NA	NA	NA	NA	NA	NA
Olr357	NA	NA	NA	NA	NA	0.98878	0.45223	0.0287824	0.826604	2	NA	NA	NA	NA	NA	NA	NA	NA
Olr358	NA	NA	NA	NA	NA	0.146757	0.4287	0.732103	0.986358	2	NA	NA	NA	NA	NA	NA	NA	NA
Olr36	-0.197692	0.540784	0.714689	0.926477	2	-0.0560656	0.408917	0.890946	0.992414	3	NA	NA	NA	NA	NA	NA	NA	NA
Olr361	NA	NA	NA	NA	NA	-0.0107059	0.457101	0.981314	0.998381	2	NA	NA	NA	NA	NA	NA	NA	NA
Olr363	NA	NA	NA	NA	NA	0.712	0.442154	0.107333	0.861493	2	NA	NA	NA	NA	NA	NA	NA	NA
Olr367	NA	NA	NA	NA	NA	0.895	0.452769	0.0480728	0.842879	2	NA	NA	NA	NA	NA	NA	NA	NA
Olr37	NA	NA	NA	NA	NA	-0.353294	0.403	0.380671	0.945888	3	NA	NA	NA	NA	NA	NA	NA	NA
Olr371	NA	NA	NA	NA	NA	0.338333	0.449868	0.452007	0.955614	2	NA	NA	NA	NA	NA	NA	NA	NA
Olr372	NA	NA	NA	NA	NA	0.3228	0.429884	0.452712	0.955614	2	NA	NA	NA	NA	NA	NA	NA	NA
Olr373	NA	NA	NA	NA	NA	-0.137027	0.4287	0.749246	0.986761	2	NA	NA	NA	NA	NA	NA	NA	NA
Olr374	NA	NA	NA	NA	NA	-0.2044	0.429884	0.634447	0.981826	2	NA	NA	NA	NA	NA	NA	NA	NA
Olr377	NA	NA	NA	NA	NA	0.839125	0.445954	0.0598849	0.850701	2	NA	NA	NA	NA	NA	NA	NA	NA
Olr378	NA	NA	NA	NA	NA	0.441053	0.435286	0.310941	0.935697	2	NA	NA	NA	NA	NA	NA	NA	NA
Olr379	NA	NA	NA	NA	NA	0.665	0.447214	0.137019	0.88683	2	NA	NA	NA	NA	NA	NA	NA	NA
Olr380	NA	NA	NA	NA	NA	-0.132963	0.445831	0.765523	0.986959	2	NA	NA	NA	NA	NA	NA	NA	NA
Olr382	NA	NA	NA	NA	NA	0.403077	0.436331	0.355597	0.939702	2	NA	NA	NA	NA	NA	NA	NA	NA
Olr383	NA	NA	NA	NA	NA	-0.139744	0.437944	0.749658	0.986761	2	NA	NA	NA	NA	NA	NA	NA	NA
Olr384	NA	NA	NA	NA	NA	0.257333	0.432049	0.551435	0.966522	2	NA	NA	NA	NA	NA	NA	NA	NA
Olr386	NA	NA	NA	NA	NA	-0.217333	0.432049	0.614944	0.980153	2	NA	NA	NA	NA	NA	NA	NA	NA
Olr387	NA	NA	NA	NA	NA	0.343333	0.432049	0.42681	0.949711	2	NA	NA	NA	NA	NA	NA	NA	NA
Olr39	NA	NA	NA	NA	NA	1.84	0.509902	0.000307929	0.386145	2	NA	NA	NA	NA	NA	NA	NA	NA
Olr390	NA	NA	NA	NA	NA	-0.104795	0.425232	0.805341	0.988259	2	NA	NA	NA	NA	NA	NA	NA	NA
Olr392	NA	NA	NA	NA	NA	0.594286	0.437822	0.174664	0.909143	2	NA	NA	NA	NA	NA	NA	NA	NA
Olr395	NA	NA	NA	NA	NA	0.323333	0.432049	0.454236	0.955614	2	NA	NA	NA	NA	NA	NA	NA	NA
Olr396	NA	NA	NA	NA	NA	-0.328519	0.449691	0.465059	0.958227	2	NA	NA	NA	NA	NA	NA	NA	NA
Olr397	NA	NA	NA	NA	NA	0.0472	0.431123	0.91282	0.99365	2	NA	NA	NA	NA	NA	NA	NA	NA
Olr398	NA	NA	NA	NA	NA	-0.586471	0.46069	0.203009	0.916743	2	NA	NA	NA	NA	NA	NA	NA	NA
Olr399	NA	NA	NA	NA	NA	0.703974	0.441007	0.110424	0.86418	2	NA	NA	NA	NA	NA	NA	NA	NA
Olr4	NA	NA	NA	NA	NA	0.662727	0.436931	0.129323	0.883597	2	NA	NA	NA	NA	NA	NA	NA	NA
Olr400	NA	NA	NA	NA	NA	-0.127027	0.4287	0.766995	0.986959	2	NA	NA	NA	NA	NA	NA	NA	NA
Olr401	NA	NA	NA	NA	NA	0.436667	0.432049	0.312166	0.935697	2	NA	NA	NA	NA	NA	NA	NA	NA
Olr402	NA	NA	NA	NA	NA	0.266585	0.446121	0.550132	0.965936	2	NA	NA	NA	NA	NA	NA	NA	NA
Olr403	NA	NA	NA	NA	NA	-0.345	0.436331	0.429128	0.949836	2	NA	NA	NA	NA	NA	NA	NA	NA
Olr404	NA	NA	NA	NA	NA	0.588795	0.445865	0.186645	0.916235	2	NA	NA	NA	NA	NA	NA	NA	NA
Olr406	NA	NA	NA	NA	NA	-0.729744	0.441007	0.0979811	0.855329	2	NA	NA	NA	NA	NA	NA	NA	NA
Olr407	NA	NA	NA	NA	NA	0.25027	0.4287	0.559362	0.96718	2	NA	NA	NA	NA	NA	NA	NA	NA
Olr408	NA	NA	NA	NA	NA	0.339733	0.431123	0.430685	0.950506	2	NA	NA	NA	NA	NA	NA	NA	NA
Olr41	NA	NA	NA	NA	NA	0.2652	0.429884	0.537293	0.963637	2	NA	NA	NA	NA	NA	NA	NA	NA
Olr410	NA	NA	NA	NA	NA	0.575714	0.435741	0.186424	0.916235	2	NA	NA	NA	NA	NA	NA	NA	NA
Olr411	NA	NA	NA	NA	NA	0.341622	0.427595	0.424327	0.949711	2	NA	NA	NA	NA	NA	NA	NA	NA
Olr413	NA	NA	NA	NA	NA	0.393684	0.435286	0.365769	0.943705	2	NA	NA	NA	NA	NA	NA	NA	NA
Olr414	-0.427619	0.457738	0.3502	0.771588	2	0.0827129	0.351736	0.814087	0.988259	3	NA	NA	NA	NA	NA	NA	NA	NA
Olr415	NA	NA	NA	NA	NA	-0.0652055	0.425232	0.878129	0.992161	2	NA	NA	NA	NA	NA	NA	NA	NA
Olr416	0.32236	0.470238	0.493013	0.850716	2	0.020269	0.312156	0.948228	0.996322	4	0.189459	0.4287	0.658533	0.912405	0.503333	0.447214	0.260382	0.816059
Olr417	NA	NA	NA	NA	NA	-0.0269863	0.425232	0.949398	0.996344	2	NA	NA	NA	NA	NA	NA	NA	NA
Olr418	NA	NA	NA	NA	NA	-0.0209091	0.436931	0.961832	0.996568	2	NA	NA	NA	NA	NA	NA	NA	NA
Olr419	NA	NA	NA	NA	NA	0.0442466	0.425232	0.917127	0.99365	2	NA	NA	NA	NA	NA	NA	NA	NA
Olr420	NA	NA	NA	NA	NA	0.204865	0.4287	0.63274	0.98169	2	NA	NA	NA	NA	NA	NA	NA	NA
Olr421	NA	NA	NA	NA	NA	1.14259	0.458386	0.01268	0.731634	2	NA	NA	NA	NA	NA	NA	NA	NA
Olr422	NA	NA	NA	NA	NA	0.128767	0.425232	0.76203	0.986959	2	NA	NA	NA	NA	NA	NA	NA	NA
Olr424	NA	NA	NA	NA	NA	-0.0583784	0.4287	0.891683	0.992414	2	NA	NA	NA	NA	NA	NA	NA	NA
Olr425	NA	NA	NA	NA	NA	-0.163171	0.451556	0.717836	0.984443	2	NA	NA	NA	NA	NA	NA	NA	NA
Olr427	NA	NA	NA	NA	NA	0.0234211	0.433468	0.95691	0.996498	2	NA	NA	NA	NA	NA	NA	NA	NA
Olr428	NA	NA	NA	NA	NA	-0.381053	0.435286	0.381352	0.945888	2	NA	NA	NA	NA	NA	NA	NA	NA
Olr429	NA	NA	NA	NA	NA	-0.0954217	0.451504	0.83262	0.98876	2	NA	NA	NA	NA	NA	NA	NA	NA
Olr43	NA	NA	NA	NA	NA	0.0367123	0.425232	0.9312	0.993756	2	NA	NA	NA	NA	NA	NA	NA	NA
Olr434	NA	NA	NA	NA	NA	-0.551842	0.433468	0.202988	0.916743	2	NA	NA	NA	NA	NA	NA	NA	NA
Olr439	NA	NA	NA	NA	NA	0.816935	0.492115	0.0969046	0.855329	2	NA	NA	NA	NA	NA	NA	NA	NA
Olr44	NA	NA	NA	NA	NA	0.0090411	0.425232	0.983037	0.998485	2	NA	NA	NA	NA	NA	NA	NA	NA
Olr440	NA	NA	NA	NA	NA	0.323243	0.4287	0.450845	0.955465	2	NA	NA	NA	NA	NA	NA	NA	NA
Olr441	NA	NA	NA	NA	NA	0.187838	0.4287	0.661273	0.982821	2	NA	NA	NA	NA	NA	NA	NA	NA
Olr442	NA	NA	NA	NA	NA	0.221963	0.347891	0.523458	0.963637	3	NA	NA	NA	NA	NA	NA	NA	NA
Olr443	NA	NA	NA	NA	NA	0.46	0.433468	0.288595	0.929392	2	NA	NA	NA	NA	NA	NA	NA	NA
Olr444	NA	NA	NA	NA	NA	0.372632	0.4321	0.388482	0.946254	2	NA	NA	NA	NA	NA	NA	NA	NA
Olr446	NA	NA	NA	NA	NA	0.0110959	0.425232	0.979183	0.998118	2	NA	NA	NA	NA	NA	NA	NA	NA
Olr447	NA	NA	NA	NA	NA	0.99	0.453557	0.0290546	0.826604	2	NA	NA	NA	NA	NA	NA	NA	NA
Olr450	NA	NA	NA	NA	NA	-0.203421	0.434529	0.639684	0.981911	2	NA	NA	NA	NA	NA	NA	NA	NA
Olr453	NA	NA	NA	NA	NA	0.74012	0.448021	0.0985393	0.855329	2	NA	NA	NA	NA	NA	NA	NA	NA
Olr454	NA	NA	NA	NA	NA	0.3492	0.429884	0.416612	0.949711	2	NA	NA	NA	NA	NA	NA	NA	NA
Olr456	NA	NA	NA	NA	NA	0.560132	0.434529	0.19738	0.916313	2	NA	NA	NA	NA	NA	NA	NA	NA
Olr458	NA	NA	NA	NA	NA	-0.284054	0.4287	0.507591	0.962845	2	NA	NA	NA	NA	NA	NA	NA	NA
Olr459	NA	NA	NA	NA	NA	-0.0418667	0.431123	0.922638	0.99365	2	NA	NA	NA	NA	NA	NA	NA	NA
Olr46	NA	NA	NA	NA	NA	0.229726	0.425232	0.589033	0.972534	2	NA	NA	NA	NA	NA	NA	NA	NA
Olr461	NA	NA	NA	NA	NA	0.395263	0.435286	0.363849	0.942499	2	NA	NA	NA	NA	NA	NA	NA	NA
Olr462	NA	NA	NA	NA	NA	0.53	0.447214	0.235972	0.921235	2	NA	NA	NA	NA	NA	NA	NA	NA
Olr463	NA	NA	NA	NA	NA	-0.100541	0.4287	0.814578	0.988259	2	NA	NA	NA	NA	NA	NA	NA	NA
Olr464	NA	NA	NA	NA	NA	-0.489091	0.438415	0.264598	0.928366	2	NA	NA	NA	NA	NA	NA	NA	NA
Olr465	NA	NA	NA	NA	NA	-0.790602	0.455224	0.0824344	0.855329	2	NA	NA	NA	NA	NA	NA	NA	NA
Olr466	NA	NA	NA	NA	NA	0.0990667	0.431123	0.818257	0.988259	2	NA	NA	NA	NA	NA	NA	NA	NA
Olr468	NA	NA	NA	NA	NA	-0.670256	0.441443	0.128931	0.883597	2	NA	NA	NA	NA	NA	NA	NA	NA
Olr469	NA	NA	NA	NA	NA	-0.417333	0.431123	0.333037	0.937223	2	NA	NA	NA	NA	NA	NA	NA	NA
Olr47	NA	NA	NA	NA	NA	-1.85807	0.518289	0.000337063	0.386145	2	NA	NA	NA	NA	NA	NA	NA	NA
Olr470	NA	NA	NA	NA	NA	0.410667	0.432049	0.341854	0.937223	2	NA	NA	NA	NA	NA	NA	NA	NA
Olr471	NA	NA	NA	NA	NA	0.642857	0.438415	0.142561	0.88683	2	NA	NA	NA	NA	NA	NA	NA	NA
Olr472	NA	NA	NA	NA	NA	0.0266667	0.447214	0.952452	0.996344	2	NA	NA	NA	NA	NA	NA	NA	NA
Olr473	NA	NA	NA	NA	NA	0.46	0.431123	0.28598	0.929392	2	NA	NA	NA	NA	NA	NA	NA	NA
Olr475	NA	NA	NA	NA	NA	-0.67359	0.437944	0.124031	0.882314	2	NA	NA	NA	NA	NA	NA	NA	NA
Olr476	NA	NA	NA	NA	NA	0.374	0.432049	0.386687	0.946254	2	NA	NA	NA	NA	NA	NA	NA	NA
Olr477	NA	NA	NA	NA	NA	1.09382	0.463014	0.0181575	0.759492	2	NA	NA	NA	NA	NA	NA	NA	NA
Olr479	NA	NA	NA	NA	NA	0.0162667	0.431123	0.969902	0.998034	2	NA	NA	NA	NA	NA	NA	NA	NA
Olr48	NA	NA	NA	NA	NA	-0.0564474	0.434529	0.896642	0.992414	2	NA	NA	NA	NA	NA	NA	NA	NA
Olr480	NA	NA	NA	NA	NA	-0.65814	0.462551	0.15478	0.895793	2	NA	NA	NA	NA	NA	NA	NA	NA
Olr481	NA	NA	NA	NA	NA	0.619551	0.470238	0.187662	0.916235	2	NA	NA	NA	NA	NA	NA	NA	NA
Olr482	NA	NA	NA	NA	NA	0.256842	0.4321	0.552242	0.966522	2	NA	NA	NA	NA	NA	NA	NA	NA
Olr483	NA	NA	NA	NA	NA	0.908272	0.448316	0.0427688	0.8388	2	NA	NA	NA	NA	NA	NA	NA	NA
Olr484	NA	NA	NA	NA	NA	0.320641	0.441007	0.467186	0.958227	2	NA	NA	NA	NA	NA	NA	NA	NA
Olr485	NA	NA	NA	NA	NA	-0.0837333	0.431123	0.846002	0.99035	2	NA	NA	NA	NA	NA	NA	NA	NA
Olr486	NA	NA	NA	NA	NA	0.790989	0.458617	0.0845768	0.855329	2	NA	NA	NA	NA	NA	NA	NA	NA
Olr488	NA	NA	NA	NA	NA	-0.201081	0.4287	0.639035	0.981911	2	NA	NA	NA	NA	NA	NA	NA	NA
Olr49	NA	NA	NA	NA	NA	-0.456053	0.433468	0.292753	0.930043	2	NA	NA	NA	NA	NA	NA	NA	NA
Olr490	NA	NA	NA	NA	NA	-0.362987	0.438415	0.407697	0.949553	2	NA	NA	NA	NA	NA	NA	NA	NA
Olr493	NA	NA	NA	NA	NA	0.77125	0.443706	0.0821755	0.855329	2	NA	NA	NA	NA	NA	NA	NA	NA
Olr495	NA	NA	NA	NA	NA	0.342	0.432049	0.428608	0.949711	2	NA	NA	NA	NA	NA	NA	NA	NA
Olr496	NA	NA	NA	NA	NA	0.458701	0.435741	0.292482	0.930043	2	NA	NA	NA	NA	NA	NA	NA	NA
Olr499	NA	NA	NA	NA	NA	-0.576154	0.441443	0.191838	0.916235	2	NA	NA	NA	NA	NA	NA	NA	NA
Olr5	NA	NA	NA	NA	NA	-0.00443038	0.441516	0.991994	0.999553	2	NA	NA	NA	NA	NA	NA	NA	NA
Olr50	NA	NA	NA	NA	NA	0.541013	0.438351	0.217129	0.917724	2	NA	NA	NA	NA	NA	NA	NA	NA
Olr500	NA	NA	NA	NA	NA	0.82525	0.445954	0.0642376	0.850701	2	NA	NA	NA	NA	NA	NA	NA	NA
Olr502	NA	NA	NA	NA	NA	0.712911	0.441516	0.106378	0.861493	2	NA	NA	NA	NA	NA	NA	NA	NA
Olr505	NA	NA	NA	NA	NA	0.392	0.432049	0.364246	0.942771	2	NA	NA	NA	NA	NA	NA	NA	NA
Olr507	NA	NA	NA	NA	NA	0.350933	0.431123	0.415646	0.949711	2	NA	NA	NA	NA	NA	NA	NA	NA
Olr508	NA	NA	NA	NA	NA	0.0753425	0.425232	0.859367	0.992127	2	NA	NA	NA	NA	NA	NA	NA	NA
Olr51	NA	NA	NA	NA	NA	0.266081	0.427595	0.533762	0.963637	2	NA	NA	NA	NA	NA	NA	NA	NA
Olr510	NA	NA	NA	NA	NA	0.161892	0.4287	0.705702	0.982821	2	NA	NA	NA	NA	NA	NA	NA	NA
Olr513	NA	NA	NA	NA	NA	-0.00534247	0.425232	0.989976	0.999132	2	NA	NA	NA	NA	NA	NA	NA	NA
Olr514	NA	NA	NA	NA	NA	-0.854706	0.460179	0.0632637	0.850701	2	NA	NA	NA	NA	NA	NA	NA	NA
Olr515	NA	NA	NA	NA	NA	-0.3656	0.429884	0.395068	0.946254	2	NA	NA	NA	NA	NA	NA	NA	NA
Olr516	NA	NA	NA	NA	NA	0.29321	0.444167	0.509167	0.962845	2	NA	NA	NA	NA	NA	NA	NA	NA
Olr517	NA	NA	NA	NA	NA	-0.414667	0.432049	0.337173	0.937223	2	NA	NA	NA	NA	NA	NA	NA	NA
Olr518	NA	NA	NA	NA	NA	0.107123	0.425232	0.801105	0.988259	2	NA	NA	NA	NA	NA	NA	NA	NA
Olr519	NA	NA	NA	NA	NA	-0.0909589	0.425232	0.830622	0.98876	2	NA	NA	NA	NA	NA	NA	NA	NA
Olr520	NA	NA	NA	NA	NA	-0.145526	0.434529	0.737696	0.986761	2	NA	NA	NA	NA	NA	NA	NA	NA
Olr522	NA	NA	NA	NA	NA	0.448193	0.445865	0.31479	0.935697	2	NA	NA	NA	NA	NA	NA	NA	NA
Olr526	NA	NA	NA	NA	NA	-0.303243	0.4287	0.479346	0.959311	2	NA	NA	NA	NA	NA	NA	NA	NA
Olr527	NA	NA	NA	NA	NA	-0.509367	0.438351	0.245233	0.925274	2	NA	NA	NA	NA	NA	NA	NA	NA
Olr528	NA	NA	NA	NA	NA	0.547105	0.434529	0.208003	0.917724	2	NA	NA	NA	NA	NA	NA	NA	NA
Olr53	NA	NA	NA	NA	NA	-0.571558	0.438415	0.192338	0.916235	2	NA	NA	NA	NA	NA	NA	NA	NA
Olr530	NA	NA	NA	NA	NA	-0.387368	0.435286	0.37351	0.945888	2	NA	NA	NA	NA	NA	NA	NA	NA
Olr531	NA	NA	NA	NA	NA	0.3424	0.429884	0.425745	0.949711	2	NA	NA	NA	NA	NA	NA	NA	NA
Olr533	NA	NA	NA	NA	NA	0.0573333	0.431123	0.894204	0.992414	2	NA	NA	NA	NA	NA	NA	NA	NA
Olr535	NA	NA	NA	NA	NA	-0.65359	0.437944	0.135593	0.88683	2	NA	NA	NA	NA	NA	NA	NA	NA
Olr536	NA	NA	NA	NA	NA	-0.461429	0.438415	0.292574	0.930043	2	NA	NA	NA	NA	NA	NA	NA	NA
Olr537	NA	NA	NA	NA	NA	-0.0897297	0.4287	0.834209	0.98876	2	NA	NA	NA	NA	NA	NA	NA	NA
Olr539	NA	NA	NA	NA	NA	0.104595	0.4287	0.807246	0.988259	2	NA	NA	NA	NA	NA	NA	NA	NA
Olr540	NA	NA	NA	NA	NA	1.02	0.458258	0.0260261	0.810869	2	NA	NA	NA	NA	NA	NA	NA	NA
Olr541	NA	NA	NA	NA	NA	0.576667	0.437944	0.187919	0.916235	2	NA	NA	NA	NA	NA	NA	NA	NA
Olr542	NA	NA	NA	NA	NA	-0.2616	0.429884	0.542832	0.964362	2	NA	NA	NA	NA	NA	NA	NA	NA
Olr544	NA	NA	NA	NA	NA	-0.213288	0.425232	0.615963	0.980153	2	NA	NA	NA	NA	NA	NA	NA	NA
Olr546	NA	NA	NA	NA	NA	-0.335658	0.4321	0.437273	0.952626	2	NA	NA	NA	NA	NA	NA	NA	NA
Olr550	NA	NA	NA	NA	NA	0.45375	0.468597	0.332887	0.937223	2	NA	NA	NA	NA	NA	NA	NA	NA
Olr551	NA	NA	NA	NA	NA	-0.085	0.434529	0.844912	0.99035	2	NA	NA	NA	NA	NA	NA	NA	NA
Olr554	NA	NA	NA	NA	NA	0.750787	0.469281	0.109628	0.862332	2	NA	NA	NA	NA	NA	NA	NA	NA
Olr555	NA	NA	NA	NA	NA	0.20962	0.440081	0.633845	0.981826	2	NA	NA	NA	NA	NA	NA	NA	NA
Olr556	NA	NA	NA	NA	NA	0.335263	0.4321	0.437813	0.952626	2	NA	NA	NA	NA	NA	NA	NA	NA
Olr557	NA	NA	NA	NA	NA	-0.039863	0.425232	0.925312	0.993756	2	NA	NA	NA	NA	NA	NA	NA	NA
Olr558	NA	NA	NA	NA	NA	-0.3564	0.429884	0.40707	0.94905	2	NA	NA	NA	NA	NA	NA	NA	NA
Olr56	NA	NA	NA	NA	NA	-0.0430696	0.403427	0.91498	0.99365	3	NA	NA	NA	NA	NA	NA	NA	NA
Olr560	NA	NA	NA	NA	NA	0.428734	0.438351	0.328044	0.936314	2	NA	NA	NA	NA	NA	NA	NA	NA
Olr561	NA	NA	NA	NA	NA	0.281081	0.4287	0.512044	0.962845	2	NA	NA	NA	NA	NA	NA	NA	NA
Olr562	NA	NA	NA	NA	NA	-0.514805	0.438415	0.240298	0.925205	2	NA	NA	NA	NA	NA	NA	NA	NA
Olr563	NA	NA	NA	NA	NA	0.252432	0.427595	0.554954	0.966977	2	NA	NA	NA	NA	NA	NA	NA	NA
Olr566	NA	NA	NA	NA	NA	0.244324	0.4287	0.568733	0.968101	2	NA	NA	NA	NA	NA	NA	NA	NA
Olr567	NA	NA	NA	NA	NA	0.595	0.447214	0.183367	0.914509	2	NA	NA	NA	NA	NA	NA	NA	NA
Olr569	NA	NA	NA	NA	NA	0.622987	0.437822	0.154759	0.895793	2	NA	NA	NA	NA	NA	NA	NA	NA
Olr576	NA	NA	NA	NA	NA	0.565244	0.444067	0.20306	0.916743	2	NA	NA	NA	NA	NA	NA	NA	NA
Olr577	NA	NA	NA	NA	NA	-0.105135	0.427595	0.805779	0.988259	2	NA	NA	NA	NA	NA	NA	NA	NA
Olr578	NA	NA	NA	NA	NA	0.668837	0.462551	0.148184	0.889515	2	NA	NA	NA	NA	NA	NA	NA	NA
Olr581	NA	NA	NA	NA	NA	0.0842466	0.425232	0.842952	0.990238	2	NA	NA	NA	NA	NA	NA	NA	NA
Olr584	NA	NA	NA	NA	NA	0.89716	0.448316	0.0453733	0.8388	2	NA	NA	NA	NA	NA	NA	NA	NA
Olr586	NA	NA	NA	NA	NA	0.447143	0.434248	0.303153	0.933448	2	NA	NA	NA	NA	NA	NA	NA	NA
Olr587	NA	NA	NA	NA	NA	0.269615	0.441007	0.540959	0.963685	2	NA	NA	NA	NA	NA	NA	NA	NA
Olr588	NA	NA	NA	NA	NA	-0.211053	0.434529	0.627177	0.980153	2	NA	NA	NA	NA	NA	NA	NA	NA
Olr59	-0.429479	0.349983	0.219769	0.6813	4	-0.451085	0.327095	0.167874	0.909143	4	NA	NA	NA	NA	NA	NA	NA	NA
Olr592	NA	NA	NA	NA	NA	0.728481	0.441516	0.0989527	0.855329	2	NA	NA	NA	NA	NA	NA	NA	NA
Olr594	NA	NA	NA	NA	NA	0.36	0.431123	0.403701	0.947697	2	NA	NA	NA	NA	NA	NA	NA	NA
Olr595	NA	NA	NA	NA	NA	0.8415	0.446654	0.0595639	0.850701	2	NA	NA	NA	NA	NA	NA	NA	NA
Olr596	NA	NA	NA	NA	NA	-0.151538	0.437944	0.729326	0.985548	2	NA	NA	NA	NA	NA	NA	NA	NA
Olr598	NA	NA	NA	NA	NA	1.45237	0.490319	0.00305552	0.623069	2	NA	NA	NA	NA	NA	NA	NA	NA
Olr60	NA	NA	NA	NA	NA	-0.141081	0.4287	0.742087	0.986761	2	NA	NA	NA	NA	NA	NA	NA	NA
Olr602	NA	NA	NA	NA	NA	0.264054	0.4287	0.537933	0.963637	2	NA	NA	NA	NA	NA	NA	NA	NA
Olr606	NA	NA	NA	NA	NA	0.364595	0.4287	0.395066	0.946254	2	NA	NA	NA	NA	NA	NA	NA	NA
Olr608	NA	NA	NA	NA	NA	0.564444	0.442217	0.201815	0.916743	2	NA	NA	NA	NA	NA	NA	NA	NA
Olr609	NA	NA	NA	NA	NA	-0.899753	0.448316	0.044754	0.8388	2	NA	NA	NA	NA	NA	NA	NA	NA
Olr61	-0.381127	0.543852	0.483433	0.846091	2	0.0775676	0.4287	0.856417	0.992121	2	NA	NA	NA	NA	NA	NA	NA	NA
Olr610	NA	NA	NA	NA	NA	-0.0756098	0.450609	0.866745	0.992161	2	NA	NA	NA	NA	NA	NA	NA	NA
Olr611	NA	NA	NA	NA	NA	-0.549342	0.434529	0.20615	0.916743	2	NA	NA	NA	NA	NA	NA	NA	NA
Olr613	NA	NA	NA	NA	NA	-0.141081	0.427595	0.741445	0.986761	2	NA	NA	NA	NA	NA	NA	NA	NA
Olr614	NA	NA	NA	NA	NA	0.17	0.4287	0.691701	0.982821	2	NA	NA	NA	NA	NA	NA	NA	NA
Olr62	NA	NA	NA	NA	NA	0.555526	0.434529	0.201089	0.916743	2	NA	NA	NA	NA	NA	NA	NA	NA
Olr621	NA	NA	NA	NA	NA	0.92	0.452769	0.0421597	0.8388	2	NA	NA	NA	NA	NA	NA	NA	NA
Olr623	NA	NA	NA	NA	NA	0.483544	0.438351	0.269985	0.929039	2	NA	NA	NA	NA	NA	NA	NA	NA
Olr624	NA	NA	NA	NA	NA	-0.201842	0.434529	0.642284	0.982037	2	NA	NA	NA	NA	NA	NA	NA	NA
Olr625	NA	NA	NA	NA	NA	1.00253	0.452836	0.0268361	0.814012	2	NA	NA	NA	NA	NA	NA	NA	NA
Olr629	NA	NA	NA	NA	NA	0.00178571	0.454999	0.996869	0.999672	2	NA	NA	NA	NA	NA	NA	NA	NA
Olr63	NA	NA	NA	NA	NA	-0.601299	0.438415	0.17021	0.909143	2	NA	NA	NA	NA	NA	NA	NA	NA
Olr630	NA	NA	NA	NA	NA	0.584737	0.435286	0.179162	0.912595	2	NA	NA	NA	NA	NA	NA	NA	NA
Olr634	NA	NA	NA	NA	NA	0.423867	0.431123	0.325524	0.936314	2	NA	NA	NA	NA	NA	NA	NA	NA
Olr635	NA	NA	NA	NA	NA	0.540345	0.452579	0.232508	0.920492	2	NA	NA	NA	NA	NA	NA	NA	NA
Olr637	NA	NA	NA	NA	NA	0.87619	0.449868	0.0514554	0.847226	2	NA	NA	NA	NA	NA	NA	NA	NA
Olr640	NA	NA	NA	NA	NA	0.22527	0.427595	0.598311	0.975943	2	NA	NA	NA	NA	NA	NA	NA	NA
Olr641	NA	NA	NA	NA	NA	-0.0462162	0.4287	0.91415	0.99365	2	NA	NA	NA	NA	NA	NA	NA	NA
Olr646	NA	NA	NA	NA	NA	0.168649	0.4287	0.694027	0.982821	2	NA	NA	NA	NA	NA	NA	NA	NA
Olr649	NA	NA	NA	NA	NA	0.52987	0.435741	0.223977	0.917724	2	NA	NA	NA	NA	NA	NA	NA	NA
Olr651	NA	NA	NA	NA	NA	0.105135	0.427595	0.805779	0.988259	2	NA	NA	NA	NA	NA	NA	NA	NA
Olr653	NA	NA	NA	NA	NA	-0.31	0.429884	0.470832	0.958227	2	NA	NA	NA	NA	NA	NA	NA	NA
Olr654	NA	NA	NA	NA	NA	0.397143	0.434248	0.360426	0.940669	2	NA	NA	NA	NA	NA	NA	NA	NA
Olr655	NA	NA	NA	NA	NA	0.206667	0.432049	0.632408	0.981534	2	NA	NA	NA	NA	NA	NA	NA	NA
Olr657	NA	NA	NA	NA	NA	-0.603371	0.470238	0.199451	0.916743	2	NA	NA	NA	NA	NA	NA	NA	NA
Olr658	NA	NA	NA	NA	NA	-0.247027	0.4287	0.564464	0.96718	2	NA	NA	NA	NA	NA	NA	NA	NA
Olr659	NA	NA	NA	NA	NA	0.101757	0.427595	0.811901	0.988259	2	NA	NA	NA	NA	NA	NA	NA	NA
Olr660	NA	NA	NA	NA	NA	-0.0618919	0.4287	0.885207	0.992414	2	NA	NA	NA	NA	NA	NA	NA	NA
Olr661	NA	NA	NA	NA	NA	-0.139783	0.470314	0.766305	0.986959	2	NA	NA	NA	NA	NA	NA	NA	NA
Olr662	NA	NA	NA	NA	NA	0.488133	0.431123	0.257534	0.926364	2	NA	NA	NA	NA	NA	NA	NA	NA
Olr663	NA	NA	NA	NA	NA	0.313291	0.444089	0.480518	0.959653	2	NA	NA	NA	NA	NA	NA	NA	NA
Olr664	NA	NA	NA	NA	NA	0.249474	0.4321	0.563702	0.96718	2	NA	NA	NA	NA	NA	NA	NA	NA
Olr665	NA	NA	NA	NA	NA	-0.674359	0.437944	0.123602	0.881057	2	NA	NA	NA	NA	NA	NA	NA	NA
Olr666	NA	NA	NA	NA	NA	-0.18137	0.425232	0.669729	0.982821	2	NA	NA	NA	NA	NA	NA	NA	NA
Olr668	NA	NA	NA	NA	NA	-0.0981579	0.433468	0.820853	0.988259	2	NA	NA	NA	NA	NA	NA	NA	NA
Olr669	NA	NA	NA	NA	NA	0.711224	0.467844	0.128456	0.883597	2	NA	NA	NA	NA	NA	NA	NA	NA
Olr67	NA	NA	NA	NA	NA	-0.0339726	0.425232	0.936323	0.993756	2	NA	NA	NA	NA	NA	NA	NA	NA
Olr670	NA	NA	NA	NA	NA	1.08571	0.454999	0.0170239	0.756868	2	NA	NA	NA	NA	NA	NA	NA	NA
Olr671	NA	NA	NA	NA	NA	0.549367	0.438351	0.210112	0.917724	2	NA	NA	NA	NA	NA	NA	NA	NA
Olr672	NA	NA	NA	NA	NA	-0.00342466	0.425232	0.993574	0.999672	2	NA	NA	NA	NA	NA	NA	NA	NA
Olr673	NA	NA	NA	NA	NA	0.121182	0.501724	0.809144	0.988259	2	NA	NA	NA	NA	NA	NA	NA	NA
Olr674	NA	NA	NA	NA	NA	0.475714	0.434248	0.273302	0.929392	2	NA	NA	NA	NA	NA	NA	NA	NA
Olr675	NA	NA	NA	NA	NA	0.670714	0.447613	0.134023	0.886438	2	NA	NA	NA	NA	NA	NA	NA	NA
Olr678	NA	NA	NA	NA	NA	-0.566316	0.434529	0.192477	0.916235	2	NA	NA	NA	NA	NA	NA	NA	NA
Olr679	NA	NA	NA	NA	NA	0.303158	0.435286	0.486143	0.960056	2	NA	NA	NA	NA	NA	NA	NA	NA
Olr68	NA	NA	NA	NA	NA	0.551154	0.436331	0.206533	0.916743	2	NA	NA	NA	NA	NA	NA	NA	NA
Olr681	NA	NA	NA	NA	NA	0.443077	0.436331	0.309886	0.935697	2	NA	NA	NA	NA	NA	NA	NA	NA
Olr684	NA	NA	NA	NA	NA	0.166164	0.425232	0.695973	0.982821	2	NA	NA	NA	NA	NA	NA	NA	NA
Olr686	NA	NA	NA	NA	NA	0.28	0.437944	0.522594	0.963637	2	NA	NA	NA	NA	NA	NA	NA	NA
Olr687	NA	NA	NA	NA	NA	-0.172432	0.4287	0.687521	0.982821	2	NA	NA	NA	NA	NA	NA	NA	NA
Olr689	NA	NA	NA	NA	NA	0.2804	0.429884	0.514227	0.962845	2	NA	NA	NA	NA	NA	NA	NA	NA
Olr69	NA	NA	NA	NA	NA	0.72679	0.444167	0.101777	0.860973	2	NA	NA	NA	NA	NA	NA	NA	NA
Olr690	NA	NA	NA	NA	NA	-0.234935	0.437822	0.591544	0.972534	2	NA	NA	NA	NA	NA	NA	NA	NA
Olr691	NA	NA	NA	NA	NA	-0.09	0.4287	0.833717	0.98876	2	NA	NA	NA	NA	NA	NA	NA	NA
Olr693	NA	NA	NA	NA	NA	0.464868	0.434529	0.2847	0.929392	2	NA	NA	NA	NA	NA	NA	NA	NA
Olr694	NA	NA	NA	NA	NA	1.05294	0.455554	0.020814	0.770051	2	NA	NA	NA	NA	NA	NA	NA	NA
Olr695	NA	NA	NA	NA	NA	0.336829	0.446121	0.450239	0.955045	2	NA	NA	NA	NA	NA	NA	NA	NA
Olr696	NA	NA	NA	NA	NA	0.655641	0.439259	0.13554	0.88683	2	NA	NA	NA	NA	NA	NA	NA	NA
Olr697	NA	NA	NA	NA	NA	0.392632	0.435286	0.367052	0.944301	2	NA	NA	NA	NA	NA	NA	NA	NA
Olr7	NA	NA	NA	NA	NA	0.224054	0.427595	0.600288	0.977135	2	NA	NA	NA	NA	NA	NA	NA	NA
Olr70	NA	NA	NA	NA	NA	-0.151081	0.4287	0.724526	0.985459	2	NA	NA	NA	NA	NA	NA	NA	NA
Olr701	NA	NA	NA	NA	NA	-0.0843243	0.4287	0.844064	0.990238	2	NA	NA	NA	NA	NA	NA	NA	NA
Olr702	NA	NA	NA	NA	NA	-0.227568	0.4287	0.595535	0.974151	2	NA	NA	NA	NA	NA	NA	NA	NA
Olr703	NA	NA	NA	NA	NA	-0.0990411	0.425232	0.815831	0.988259	2	NA	NA	NA	NA	NA	NA	NA	NA
Olr704	NA	NA	NA	NA	NA	0.206146	0.47686	0.665525	0.982821	2	NA	NA	NA	NA	NA	NA	NA	NA
Olr705	NA	NA	NA	NA	NA	-0.272278	0.440081	0.536113	0.963637	2	NA	NA	NA	NA	NA	NA	NA	NA
Olr707	NA	NA	NA	NA	NA	0.372857	0.434248	0.390546	0.946254	2	NA	NA	NA	NA	NA	NA	NA	NA
Olr709	NA	NA	NA	NA	NA	0.139315	0.425232	0.743198	0.986761	2	NA	NA	NA	NA	NA	NA	NA	NA
Olr710	NA	NA	NA	NA	NA	-0.209459	0.4287	0.625131	0.980153	2	NA	NA	NA	NA	NA	NA	NA	NA
Olr711	NA	NA	NA	NA	NA	-0.513165	0.444374	0.248171	0.925274	2	NA	NA	NA	NA	NA	NA	NA	NA
Olr712	NA	NA	NA	NA	NA	0.971707	0.452635	0.0318107	0.82775	2	NA	NA	NA	NA	NA	NA	NA	NA
Olr713	NA	NA	NA	NA	NA	0.295405	0.4287	0.490778	0.960382	2	NA	NA	NA	NA	NA	NA	NA	NA
Olr714	NA	NA	NA	NA	NA	-0.158052	0.435741	0.716814	0.984358	2	NA	NA	NA	NA	NA	NA	NA	NA
Olr715	NA	NA	NA	NA	NA	0.60026	0.437822	0.170371	0.909143	2	NA	NA	NA	NA	NA	NA	NA	NA
Olr717	NA	NA	NA	NA	NA	-0.932099	0.449142	0.0379598	0.831405	2	NA	NA	NA	NA	NA	NA	NA	NA
Olr718	NA	NA	NA	NA	NA	0.490513	0.441443	0.2665	0.928366	2	NA	NA	NA	NA	NA	NA	NA	NA
Olr72	NA	NA	NA	NA	NA	0.64	0.447214	0.152406	0.89388	2	NA	NA	NA	NA	NA	NA	NA	NA
Olr720	NA	NA	NA	NA	NA	-0.4284	0.431123	0.320376	0.935697	2	NA	NA	NA	NA	NA	NA	NA	NA
Olr721	NA	NA	NA	NA	NA	0.0426027	0.425232	0.920196	0.99365	2	NA	NA	NA	NA	NA	NA	NA	NA
Olr722	NA	NA	NA	NA	NA	-0.0845455	0.436931	0.846569	0.99035	2	NA	NA	NA	NA	NA	NA	NA	NA
Olr724	NA	NA	NA	NA	NA	-0.435385	0.441443	0.323998	0.936193	2	NA	NA	NA	NA	NA	NA	NA	NA
Olr725	NA	NA	NA	NA	NA	-0.85225	0.445954	0.0559954	0.850701	2	NA	NA	NA	NA	NA	NA	NA	NA
Olr726	NA	NA	NA	NA	NA	0.245135	0.4287	0.567451	0.967605	2	NA	NA	NA	NA	NA	NA	NA	NA
Olr727	NA	NA	NA	NA	NA	-0.25962	0.444089	0.558808	0.96718	2	NA	NA	NA	NA	NA	NA	NA	NA
Olr728	NA	NA	NA	NA	NA	0.428593	0.354169	0.226226	0.917724	3	0.600909	0.436931	0.16904	0.626925	-0.0946809	0.471304	0.840784	0.995702
Olr729	NA	NA	NA	NA	NA	0.417333	0.431123	0.333037	0.937223	2	NA	NA	NA	NA	NA	NA	NA	NA
Olr731	NA	NA	NA	NA	NA	0.0521918	0.425232	0.902315	0.992433	2	NA	NA	NA	NA	NA	NA	NA	NA
Olr733	NA	NA	NA	NA	NA	-0.42907	0.463556	0.354651	0.939382	2	NA	NA	NA	NA	NA	NA	NA	NA
Olr734	NA	NA	NA	NA	NA	0.142308	0.44028	0.746528	0.986761	2	NA	NA	NA	NA	NA	NA	NA	NA
Olr735	NA	NA	NA	NA	NA	-1.12905	0.457738	0.0136409	0.731634	2	NA	NA	NA	NA	NA	NA	NA	NA
Olr736	NA	NA	NA	NA	NA	0.0706849	0.425232	0.867978	0.992161	2	NA	NA	NA	NA	NA	NA	NA	NA
Olr737	NA	NA	NA	NA	NA	-0.552991	0.353437	0.117674	0.877075	3	-0.388537	0.446121	0.383797	0.774725	0.604756	0.450609	0.179568	0.796414
Olr74	NA	NA	NA	NA	NA	0.398	0.451664	0.378217	0.945888	2	NA	NA	NA	NA	NA	NA	NA	NA
Olr741	NA	NA	NA	NA	NA	0.303421	0.4321	0.482554	0.959909	2	NA	NA	NA	NA	NA	NA	NA	NA
Olr742	NA	NA	NA	NA	NA	0.307297	0.4287	0.47349	0.958227	2	NA	NA	NA	NA	NA	NA	NA	NA
Olr744	NA	NA	NA	NA	NA	0.452667	0.431123	0.293731	0.930043	2	NA	NA	NA	NA	NA	NA	NA	NA
Olr745	NA	NA	NA	NA	NA	-0.310811	0.4287	0.468447	0.958227	2	NA	NA	NA	NA	NA	NA	NA	NA
Olr748	NA	NA	NA	NA	NA	0.356667	0.432049	0.409075	0.949553	2	NA	NA	NA	NA	NA	NA	NA	NA
Olr749	NA	NA	NA	NA	NA	-0.00424658	0.425232	0.992032	0.999553	2	NA	NA	NA	NA	NA	NA	NA	NA
Olr750	NA	NA	NA	NA	NA	0.4192	0.431123	0.330879	0.936494	2	NA	NA	NA	NA	NA	NA	NA	NA
Olr753	NA	NA	NA	NA	NA	-0.10137	0.425232	0.811581	0.988259	2	NA	NA	NA	NA	NA	NA	NA	NA
Olr756	NA	NA	NA	NA	NA	0.204667	0.432049	0.635706	0.981826	2	NA	NA	NA	NA	NA	NA	NA	NA
Olr757	NA	NA	NA	NA	NA	-0.307342	0.444089	0.488892	0.960382	2	NA	NA	NA	NA	NA	NA	NA	NA
Olr760	NA	NA	NA	NA	NA	0.357037	0.444167	0.421492	0.949711	2	NA	NA	NA	NA	NA	NA	NA	NA
Olr763	NA	NA	NA	NA	NA	0.0256962	0.441516	0.953589	0.996344	2	NA	NA	NA	NA	NA	NA	NA	NA
Olr766	NA	NA	NA	NA	NA	0.616456	0.444374	0.165367	0.906491	2	NA	NA	NA	NA	NA	NA	NA	NA
Olr767	NA	NA	NA	NA	NA	0.504667	0.432049	0.242776	0.925274	2	NA	NA	NA	NA	NA	NA	NA	NA
Olr768	NA	NA	NA	NA	NA	-0.355789	0.435286	0.413717	0.949711	2	NA	NA	NA	NA	NA	NA	NA	NA
Olr769	NA	NA	NA	NA	NA	-0.429481	0.438415	0.327273	0.936314	2	NA	NA	NA	NA	NA	NA	NA	NA
Olr77	NA	NA	NA	NA	NA	0.215641	0.437944	0.622441	0.980153	2	NA	NA	NA	NA	NA	NA	NA	NA
Olr770	NA	NA	NA	NA	NA	-0.406533	0.431123	0.345699	0.938137	2	NA	NA	NA	NA	NA	NA	NA	NA
Olr771	NA	NA	NA	NA	NA	0.254419	0.463179	0.582808	0.971621	2	NA	NA	NA	NA	NA	NA	NA	NA
Olr773	NA	NA	NA	NA	NA	0.130789	0.433468	0.762859	0.986959	2	NA	NA	NA	NA	NA	NA	NA	NA
Olr774	NA	NA	NA	NA	NA	0.0335616	0.425232	0.937092	0.993756	2	NA	NA	NA	NA	NA	NA	NA	NA
Olr775	NA	NA	NA	NA	NA	0.188649	0.4287	0.659902	0.982821	2	NA	NA	NA	NA	NA	NA	NA	NA
Olr776	NA	NA	NA	NA	NA	-0.161538	0.44028	0.713694	0.984158	2	NA	NA	NA	NA	NA	NA	NA	NA
Olr777	NA	NA	NA	NA	NA	0.192027	0.427595	0.65337	0.982821	2	NA	NA	NA	NA	NA	NA	NA	NA
Olr778	NA	NA	NA	NA	NA	-0.171892	0.4287	0.688449	0.982821	2	NA	NA	NA	NA	NA	NA	NA	NA
Olr779	NA	NA	NA	NA	NA	1.39519	0.488227	0.0042676	0.69146	2	NA	NA	NA	NA	NA	NA	NA	NA
Olr78	NA	NA	NA	NA	NA	0.966809	0.465855	0.037955	0.831405	2	NA	NA	NA	NA	NA	NA	NA	NA
Olr780	NA	NA	NA	NA	NA	-0.168158	0.433468	0.698063	0.982821	2	NA	NA	NA	NA	NA	NA	NA	NA
Olr782	NA	NA	NA	NA	NA	0.523038	0.444374	0.239187	0.924225	2	NA	NA	NA	NA	NA	NA	NA	NA
Olr783	NA	NA	NA	NA	NA	-0.0135	0.444972	0.975797	0.998118	2	NA	NA	NA	NA	NA	NA	NA	NA
Olr784	NA	NA	NA	NA	NA	-0.916667	0.451848	0.0424883	0.8388	2	NA	NA	NA	NA	NA	NA	NA	NA
Olr786	NA	NA	NA	NA	NA	0.624935	0.437822	0.153473	0.894555	2	NA	NA	NA	NA	NA	NA	NA	NA
Olr788	NA	NA	NA	NA	NA	-0.230789	0.4321	0.593265	0.972988	2	NA	NA	NA	NA	NA	NA	NA	NA
Olr789	NA	NA	NA	NA	NA	0.433462	0.436331	0.320503	0.935697	2	NA	NA	NA	NA	NA	NA	NA	NA
Olr790	NA	NA	NA	NA	NA	0.446579	0.4321	0.301366	0.932444	2	NA	NA	NA	NA	NA	NA	NA	NA
Olr791	NA	NA	NA	NA	NA	-0.19137	0.425232	0.652684	0.982821	2	NA	NA	NA	NA	NA	NA	NA	NA
Olr792	NA	NA	NA	NA	NA	-0.121757	0.427595	0.775838	0.987057	2	NA	NA	NA	NA	NA	NA	NA	NA
Olr795	NA	NA	NA	NA	NA	-0.144595	0.4287	0.735901	0.986761	2	NA	NA	NA	NA	NA	NA	NA	NA
Olr796	NA	NA	NA	NA	NA	1.20314	0.463179	0.00938863	0.724497	2	NA	NA	NA	NA	NA	NA	NA	NA
Olr799	NA	NA	NA	NA	NA	-0.173514	0.4287	0.685666	0.982821	2	NA	NA	NA	NA	NA	NA	NA	NA
Olr8	NA	NA	NA	NA	NA	0.922967	0.461484	0.0455003	0.8388	2	NA	NA	NA	NA	NA	NA	NA	NA
Olr80	NA	NA	NA	NA	NA	-0.191081	0.4287	0.655798	0.982821	2	NA	NA	NA	NA	NA	NA	NA	NA
Olr801	NA	NA	NA	NA	NA	0.559487	0.441443	0.20501	0.916743	2	NA	NA	NA	NA	NA	NA	NA	NA
Olr802	NA	NA	NA	NA	NA	0.417333	0.432049	0.334075	0.937223	2	NA	NA	NA	NA	NA	NA	NA	NA
Olr803	NA	NA	NA	NA	NA	0.414737	0.435286	0.340695	0.937223	2	NA	NA	NA	NA	NA	NA	NA	NA
Olr804	NA	NA	NA	NA	NA	-0.47037	0.449966	0.295863	0.930043	2	NA	NA	NA	NA	NA	NA	NA	NA
Olr806	NA	NA	NA	NA	NA	0.663636	0.436931	0.128799	0.883597	2	NA	NA	NA	NA	NA	NA	NA	NA
Olr807	NA	NA	NA	NA	NA	0.0278082	0.425232	0.947859	0.996269	2	NA	NA	NA	NA	NA	NA	NA	NA
Olr808	NA	NA	NA	NA	NA	1.06976	0.456175	0.0190234	0.759492	2	NA	NA	NA	NA	NA	NA	NA	NA
Olr809	NA	NA	NA	NA	NA	0.297297	0.427595	0.486882	0.960149	2	NA	NA	NA	NA	NA	NA	NA	NA
Olr81	NA	NA	NA	NA	NA	-0.110933	0.431123	0.796937	0.988259	2	NA	NA	NA	NA	NA	NA	NA	NA
Olr811	NA	NA	NA	NA	NA	0.664634	0.446121	0.136275	0.88683	2	NA	NA	NA	NA	NA	NA	NA	NA
Olr812	NA	NA	NA	NA	NA	0.420769	0.441443	0.340505	0.937223	2	NA	NA	NA	NA	NA	NA	NA	NA
Olr813	NA	NA	NA	NA	NA	-0.175	0.434529	0.687144	0.982821	2	NA	NA	NA	NA	NA	NA	NA	NA
Olr816	NA	NA	NA	NA	NA	0.00173333	0.431123	0.996792	0.999672	2	NA	NA	NA	NA	NA	NA	NA	NA
Olr818	NA	NA	NA	NA	NA	-0.167432	0.427595	0.695378	0.982821	2	NA	NA	NA	NA	NA	NA	NA	NA
Olr819	NA	NA	NA	NA	NA	-0.149595	0.427595	0.726451	0.985459	2	NA	NA	NA	NA	NA	NA	NA	NA
Olr82	NA	NA	NA	NA	NA	0.521053	0.434529	0.230482	0.919368	2	NA	NA	NA	NA	NA	NA	NA	NA
Olr820	NA	NA	NA	NA	NA	0.509268	0.444067	0.251452	0.925274	2	NA	NA	NA	NA	NA	NA	NA	NA
Olr821	NA	NA	NA	NA	NA	0.119067	0.431123	0.782411	0.987057	2	NA	NA	NA	NA	NA	NA	NA	NA
Olr823	NA	NA	NA	NA	NA	0.272703	0.4287	0.524701	0.963637	2	NA	NA	NA	NA	NA	NA	NA	NA
Olr824	NA	NA	NA	NA	NA	0.575647	0.449313	0.200134	0.916743	2	NA	NA	NA	NA	NA	NA	NA	NA
Olr825	NA	NA	NA	NA	NA	-0.403553	0.4321	0.350338	0.939382	2	NA	NA	NA	NA	NA	NA	NA	NA
Olr826	NA	NA	NA	NA	NA	0.249756	0.446121	0.575589	0.970457	2	NA	NA	NA	NA	NA	NA	NA	NA
Olr827	NA	NA	NA	NA	NA	0.3265	0.442154	0.460253	0.956677	2	NA	NA	NA	NA	NA	NA	NA	NA
Olr828	NA	NA	NA	NA	NA	-0.534615	0.437944	0.222185	0.917724	2	NA	NA	NA	NA	NA	NA	NA	NA
Olr829	NA	NA	NA	NA	NA	0.671139	0.440081	0.12725	0.883237	2	NA	NA	NA	NA	NA	NA	NA	NA
Olr83	NA	NA	NA	NA	NA	1.33435	0.493435	0.00684689	0.719062	2	NA	NA	NA	NA	NA	NA	NA	NA
Olr830	NA	NA	NA	NA	NA	0.365789	0.435286	0.400716	0.947211	2	NA	NA	NA	NA	NA	NA	NA	NA
Olr831	NA	NA	NA	NA	NA	-0.302973	0.4287	0.479738	0.959311	2	NA	NA	NA	NA	NA	NA	NA	NA
Olr832	NA	NA	NA	NA	NA	-0.366757	0.4287	0.392269	0.946254	2	NA	NA	NA	NA	NA	NA	NA	NA
Olr833	NA	NA	NA	NA	NA	-0.797901	0.449966	0.0761875	0.855329	2	NA	NA	NA	NA	NA	NA	NA	NA
Olr834	NA	NA	NA	NA	NA	0.618605	0.450968	0.170149	0.909143	2	NA	NA	NA	NA	NA	NA	NA	NA
Olr836	NA	NA	NA	NA	NA	-0.00351351	0.4287	0.993461	0.999672	2	NA	NA	NA	NA	NA	NA	NA	NA
Olr837	NA	NA	NA	NA	NA	-0.712346	0.449966	0.113396	0.869714	2	NA	NA	NA	NA	NA	NA	NA	NA
Olr838	NA	NA	NA	NA	NA	0.102603	0.425232	0.809333	0.988259	2	NA	NA	NA	NA	NA	NA	NA	NA
Olr839	NA	NA	NA	NA	NA	-0.702179	0.439259	0.10992	0.863147	2	NA	NA	NA	NA	NA	NA	NA	NA
Olr840	NA	NA	NA	NA	NA	-0.453671	0.444374	0.307292	0.935697	2	NA	NA	NA	NA	NA	NA	NA	NA
Olr841	NA	NA	NA	NA	NA	1.56625	0.489473	0.00137488	0.583219	2	NA	NA	NA	NA	NA	NA	NA	NA
Olr848	NA	NA	NA	NA	NA	0.658052	0.435741	0.130995	0.883597	2	NA	NA	NA	NA	NA	NA	NA	NA
Olr85	NA	NA	NA	NA	NA	-0.150685	0.425232	0.723069	0.985415	2	NA	NA	NA	NA	NA	NA	NA	NA
Olr850	NA	NA	NA	NA	NA	0.165	0.433468	0.703462	0.982821	2	NA	NA	NA	NA	NA	NA	NA	NA
Olr851	NA	NA	NA	NA	NA	-0.55	0.447214	0.218758	0.917724	2	NA	NA	NA	NA	NA	NA	NA	NA
Olr852	NA	NA	NA	NA	NA	-0.285789	0.435286	0.511466	0.962845	2	NA	NA	NA	NA	NA	NA	NA	NA
Olr853	NA	NA	NA	NA	NA	0.493117	0.435741	0.257771	0.926724	2	NA	NA	NA	NA	NA	NA	NA	NA
Olr854	NA	NA	NA	NA	NA	-0.10416	0.397712	0.793399	0.988259	3	NA	NA	NA	NA	NA	NA	NA	NA
Olr855	-0.264516	0.402724	0.511299	0.85747	3	-0.927683	0.447895	0.0383394	0.832233	2	NA	NA	NA	NA	NA	NA	NA	NA
Olr856	NA	NA	NA	NA	NA	-0.0364	0.431123	0.932714	0.993756	2	NA	NA	NA	NA	NA	NA	NA	NA
Olr857	NA	NA	NA	NA	NA	-0.254943	0.400396	0.524303	0.963637	3	NA	NA	NA	NA	NA	NA	NA	NA
Olr858	NA	NA	NA	NA	NA	-0.143077	0.44028	0.745205	0.986761	2	NA	NA	NA	NA	NA	NA	NA	NA
Olr859	NA	NA	NA	NA	NA	-0.468442	0.435741	0.282354	0.929392	2	NA	NA	NA	NA	NA	NA	NA	NA
Olr86	NA	NA	NA	NA	NA	0.453158	0.433468	0.295827	0.930043	2	NA	NA	NA	NA	NA	NA	NA	NA
Olr860	NA	NA	NA	NA	NA	-0.334667	0.432049	0.438574	0.952626	2	NA	NA	NA	NA	NA	NA	NA	NA
Olr862	NA	NA	NA	NA	NA	-0.372105	0.435286	0.392633	0.946254	2	NA	NA	NA	NA	NA	NA	NA	NA
Olr865	NA	NA	NA	NA	NA	1.0066	0.477249	0.0349296	0.82775	2	NA	NA	NA	NA	NA	NA	NA	NA
Olr866	NA	NA	NA	NA	NA	-0.107568	0.4287	0.801879	0.988259	2	NA	NA	NA	NA	NA	NA	NA	NA
Olr867	NA	NA	NA	NA	NA	1.21161	0.465598	0.00926105	0.724497	2	NA	NA	NA	NA	NA	NA	NA	NA
Olr868	NA	NA	NA	NA	NA	0.19962	0.440081	0.650117	0.982821	2	NA	NA	NA	NA	NA	NA	NA	NA
Olr869	NA	NA	NA	NA	NA	-0.686667	0.449966	0.126999	0.883237	2	NA	NA	NA	NA	NA	NA	NA	NA
Olr87	NA	NA	NA	NA	NA	0.376	0.431123	0.383131	0.946254	2	NA	NA	NA	NA	NA	NA	NA	NA
Olr875	NA	NA	NA	NA	NA	-0.402632	0.435286	0.354975	0.939382	2	NA	NA	NA	NA	NA	NA	NA	NA
Olr876	NA	NA	NA	NA	NA	-0.147805	0.451556	0.743423	0.986761	2	NA	NA	NA	NA	NA	NA	NA	NA
Olr877	NA	NA	NA	NA	NA	0.672564	0.437944	0.124604	0.882766	2	NA	NA	NA	NA	NA	NA	NA	NA
Olr878	NA	NA	NA	NA	NA	0.454079	0.434529	0.296028	0.930043	2	NA	NA	NA	NA	NA	NA	NA	NA
Olr88	NA	NA	NA	NA	NA	0.530132	0.434529	0.22246	0.917724	2	NA	NA	NA	NA	NA	NA	NA	NA
Olr880	NA	NA	NA	NA	NA	0.853086	0.445831	0.0556874	0.848678	2	NA	NA	NA	NA	NA	NA	NA	NA
Olr881	NA	NA	NA	NA	NA	0.280667	0.432049	0.51594	0.963383	2	NA	NA	NA	NA	NA	NA	NA	NA
Olr883	NA	NA	NA	NA	NA	0.8975	0.456767	0.0494263	0.847226	2	NA	NA	NA	NA	NA	NA	NA	NA
Olr886	NA	NA	NA	NA	NA	0.933958	0.468597	0.0462511	0.8388	2	NA	NA	NA	NA	NA	NA	NA	NA
Olr892	NA	NA	NA	NA	NA	-0.059726	0.425232	0.8883	0.992414	2	NA	NA	NA	NA	NA	NA	NA	NA
Olr894	NA	NA	NA	NA	NA	0.0437209	0.459145	0.924138	0.99365	2	NA	NA	NA	NA	NA	NA	NA	NA
Olr896	NA	NA	NA	NA	NA	-0.21	0.451848	0.642105	0.982026	2	NA	NA	NA	NA	NA	NA	NA	NA
Olr898	NA	NA	NA	NA	NA	0.35525	0.442154	0.421713	0.949711	2	NA	NA	NA	NA	NA	NA	NA	NA
Olr901	NA	NA	NA	NA	NA	-0.2468	0.429884	0.565894	0.96718	2	NA	NA	NA	NA	NA	NA	NA	NA
Olr905	NA	NA	NA	NA	NA	-0.3244	0.431123	0.451778	0.955614	2	NA	NA	NA	NA	NA	NA	NA	NA
Olr906	NA	NA	NA	NA	NA	0.529474	0.433468	0.221904	0.917724	2	NA	NA	NA	NA	NA	NA	NA	NA
Olr907	NA	NA	NA	NA	NA	0.0165753	0.425232	0.968907	0.997837	2	NA	NA	NA	NA	NA	NA	NA	NA
Olr91	NA	NA	NA	NA	NA	-0.0545946	0.4287	0.898664	0.992414	2	NA	NA	NA	NA	NA	NA	NA	NA
Olr916	NA	NA	NA	NA	NA	0.421067	0.431123	0.32873	0.936314	2	NA	NA	NA	NA	NA	NA	NA	NA
Olr917	NA	NA	NA	NA	NA	0.666292	0.455676	0.143685	0.88683	2	NA	NA	NA	NA	NA	NA	NA	NA
Olr92	NA	NA	NA	NA	NA	-0.158378	0.4287	0.711801	0.98412	2	NA	NA	NA	NA	NA	NA	NA	NA
Olr920	NA	NA	NA	NA	NA	0.0620548	0.425232	0.883975	0.992414	2	NA	NA	NA	NA	NA	NA	NA	NA
Olr922	NA	NA	NA	NA	NA	-0.493294	0.46069	0.284272	0.929392	2	NA	NA	NA	NA	NA	NA	NA	NA
Olr927	NA	NA	NA	NA	NA	0.104865	0.4287	0.806757	0.988259	2	NA	NA	NA	NA	NA	NA	NA	NA
Olr93	NA	NA	NA	NA	NA	0.89	0.447214	0.0465799	0.8388	2	NA	NA	NA	NA	NA	NA	NA	NA
Olr931	NA	NA	NA	NA	NA	0.58125	0.442154	0.188648	0.916235	2	NA	NA	NA	NA	NA	NA	NA	NA
Olr932	NA	NA	NA	NA	NA	0.54241	0.445865	0.223781	0.917724	2	NA	NA	NA	NA	NA	NA	NA	NA
Olr936	NA	NA	NA	NA	NA	-0.1056	0.431123	0.806501	0.988259	2	NA	NA	NA	NA	NA	NA	NA	NA
Olr937	NA	NA	NA	NA	NA	0.094557	0.441516	0.830419	0.98876	2	NA	NA	NA	NA	NA	NA	NA	NA
Olr94	NA	NA	NA	NA	NA	0.267568	0.4287	0.532538	0.963637	2	NA	NA	NA	NA	NA	NA	NA	NA
Olr943	NA	NA	NA	NA	NA	-0.144865	0.4287	0.735426	0.986761	2	NA	NA	NA	NA	NA	NA	NA	NA
Olr947	NA	NA	NA	NA	NA	0.459474	0.435286	0.291166	0.930043	2	NA	NA	NA	NA	NA	NA	NA	NA
Olr95	NA	NA	NA	NA	NA	-0.377654	0.444167	0.395184	0.946254	2	NA	NA	NA	NA	NA	NA	NA	NA
Olr950	NA	NA	NA	NA	NA	0.766585	0.446121	0.0857359	0.855329	2	NA	NA	NA	NA	NA	NA	NA	NA
Olr951	NA	NA	NA	NA	NA	-0.122658	0.442662	0.781709	0.987057	2	NA	NA	NA	NA	NA	NA	NA	NA
Olr952	NA	NA	NA	NA	NA	1.08	0.480566	0.0246176	0.799777	2	NA	NA	NA	NA	NA	NA	NA	NA
Olr954	NA	NA	NA	NA	NA	-0.437467	0.431123	0.310242	0.935697	2	NA	NA	NA	NA	NA	NA	NA	NA
Olr956	NA	NA	NA	NA	NA	1.05602	0.459125	0.0214438	0.779282	2	NA	NA	NA	NA	NA	NA	NA	NA
Olr959	NA	NA	NA	NA	NA	1.10931	0.474915	0.0195017	0.762905	2	NA	NA	NA	NA	NA	NA	NA	NA
Olr96	NA	NA	NA	NA	NA	0.2924	0.429884	0.496388	0.962458	2	NA	NA	NA	NA	NA	NA	NA	NA
Olr962	NA	NA	NA	NA	NA	-0.354	0.432049	0.412586	0.949553	2	NA	NA	NA	NA	NA	NA	NA	NA
Olr964	NA	NA	NA	NA	NA	0.412368	0.433468	0.34144	0.937223	2	NA	NA	NA	NA	NA	NA	NA	NA
Olr98	NA	NA	NA	NA	NA	-0.0969231	0.44028	0.825762	0.988259	2	NA	NA	NA	NA	NA	NA	NA	NA
Olr982	NA	NA	NA	NA	NA	-0.164358	0.394322	0.676816	0.982821	3	NA	NA	NA	NA	NA	NA	NA	NA
Olr984	NA	NA	NA	NA	NA	0.217297	0.4287	0.612243	0.979723	2	NA	NA	NA	NA	NA	NA	NA	NA
Olr987	NA	NA	NA	NA	NA	0.365385	0.436331	0.402366	0.947249	2	NA	NA	NA	NA	NA	NA	NA	NA
Olr990	NA	NA	NA	NA	NA	-0.330769	0.436331	0.448409	0.954939	2	NA	NA	NA	NA	NA	NA	NA	NA
Olr991	NA	NA	NA	NA	NA	-0.147105	0.434529	0.734957	0.986761	2	NA	NA	NA	NA	NA	NA	NA	NA
Olr995	NA	NA	NA	NA	NA	-0.321579	0.435286	0.460043	0.956677	2	NA	NA	NA	NA	NA	NA	NA	NA
Olr996	NA	NA	NA	NA	NA	-0.0248718	0.439259	0.954846	0.996344	2	NA	NA	NA	NA	NA	NA	NA	NA
Oma1	0.351815	0.337929	0.297834	0.738493	4	0.0122904	0.328117	0.97012	0.998034	4	NA	NA	NA	NA	NA	NA	NA	NA
Omd	0.733205	0.345729	0.0339429	0.377503	4	0.368013	0.399919	0.357459	0.940669	3	NA	NA	NA	NA	NA	NA	NA	NA
Omg	0.0215169	0.361831	0.95258	0.992922	4	0.59371	0.402773	0.140466	0.88683	3	NA	NA	NA	NA	NA	NA	NA	NA
Omp	0.317901	0.449966	0.479877	0.843841	2	-0.205686	0.35003	0.556784	0.96718	3	NA	NA	NA	NA	NA	NA	NA	NA
Onecut1	0.153125	0.362284	0.67254	0.916412	3	-0.105606	0.294036	0.719474	0.985162	5	0.670217	0.460033	0.145147	0.598593	0.36561	0.450609	0.417155	0.898805
Onecut2	-0.603929	0.36555	0.0985116	0.533783	3	NA	NA	NA	NA	NA	NA	NA	NA	NA	NA	NA	NA	NA
Opa1	-0.377738	0.308257	0.220426	0.68264	5	0.0993944	0.288663	0.7306	0.986166	5	-0.214054	0.4287	0.617561	0.900382	1.01725	0.514024	0.0478171	0.658792
Opa3	-0.770889	0.368003	0.0361898	0.387605	3	-0.279333	0.431123	0.517036	0.963414	2	NA	NA	NA	NA	NA	NA	NA	NA
Opalin	0.138098	0.342845	0.687096	0.919784	4	-0.809354	0.4329	0.0615378	0.850701	3	NA	NA	NA	NA	NA	NA	NA	NA
Opcml	-0.689164	0.323054	0.0329018	0.375646	4	0.487806	0.291908	0.0947031	0.855329	5	-0.00555556	0.447214	0.990088	0.998157	0.980566	0.480566	0.0413064	0.63992
Ophn1	0.577903	0.410681	0.159373	0.624354	3	0.0125735	0.499926	0.979935	0.998118	2	NA	NA	NA	NA	NA	NA	NA	NA
Oplah	-0.20848	0.29997	0.487055	0.848019	5	0.0946911	0.290285	0.744273	0.986761	5	0.0183871	0.475869	0.969178	0.993887	0.964483	0.462626	0.0370875	0.631921
Opn1mw	0.281061	0.375209	0.45381	0.831891	3	-0.357657	0.307543	0.24485	0.925274	4	-0.384211	0.435286	0.377419	0.772775	0.33962	0.440081	0.440279	0.905987
Opn1sw	0.653882	0.460945	0.156025	0.620932	2	0.225023	0.306675	0.463101	0.957209	4	0.0905263	0.433468	0.834572	0.960908	0.24	0.44939	0.593302	0.942089
Opn3	-0.0189041	0.425232	0.964541	0.995625	2	NA	NA	NA	NA	NA	NA	NA	NA	NA	NA	NA	NA	NA
Opn4	-0.215772	0.300191	0.472275	0.840192	5	0.258814	0.333726	0.438028	0.952626	4	NA	NA	NA	NA	NA	NA	NA	NA
Opn5	NA	NA	NA	NA	NA	0.572911	0.440081	0.192973	0.916235	2	NA	NA	NA	NA	NA	NA	NA	NA
Oprd1	0.341615	0.298829	0.252964	0.705603	5	0.0605626	0.301989	0.841054	0.990142	5	0.000821918	0.425232	0.998458	0.999743	0.045	0.451848	0.920669	0.998483
Oprk1	0.661024	0.305588	0.0305316	0.365615	5	0.163119	0.335257	0.626578	0.980153	4	0.25027	0.4287	0.559362	0.866054	0.21037	0.445831	0.637026	0.95349
Oprl1	0.366179	0.301693	0.224843	0.685978	5	0.35305	0.299375	0.238282	0.923565	5	0.0935135	0.4287	0.827326	0.9586	-0.691687	0.452836	0.126648	0.78214
Oprm1	-0.125151	0.311377	0.687739	0.919784	5	0.200758	0.290063	0.488861	0.960382	5	-0.238108	0.4287	0.578608	0.878876	0.651084	0.448021	0.146156	0.78214
Oprs1	NA	NA	NA	NA	NA	-0.353731	0.503718	0.482529	0.959909	2	NA	NA	NA	NA	NA	NA	NA	NA
Optc	-0.410699	0.402723	0.307822	0.74302	3	-0.736309	0.51748	0.154773	0.895793	2	NA	NA	NA	NA	NA	NA	NA	NA
Optn	0.281823	0.312347	0.366911	0.78378	5	0.0557716	0.333542	0.867205	0.992161	4	NA	NA	NA	NA	NA	NA	NA	NA
Orai1	0.847562	0.320834	0.00824793	0.232557	5	-0.204956	0.297523	0.490902	0.960382	5	-0.888795	0.455489	0.0510213	0.448932	0.25962	0.438351	0.553673	0.934587
Orai2	-0.178882	0.402302	0.656575	0.911841	3	NA	NA	NA	NA	NA	NA	NA	NA	NA	NA	NA	NA	NA
Orai3	0.480166	0.367017	0.190774	0.655502	3	-0.476447	0.434529	0.272874	0.929392	2	NA	NA	NA	NA	NA	NA	NA	NA
Oraov1	0.0917864	0.39191	0.814827	0.956954	3	-0.546667	0.509175	0.282988	0.929392	2	NA	NA	NA	NA	NA	NA	NA	NA
Orc1	0.322883	0.357551	0.366504	0.783221	3	NA	NA	NA	NA	NA	NA	NA	NA	NA	NA	NA	NA	NA
Orc1l	NA	NA	NA	NA	NA	0.0853333	0.499333	0.864307	0.992161	2	NA	NA	NA	NA	NA	NA	NA	NA
Orc2	-0.0373381	0.308162	0.903561	0.981695	4	-0.58275	0.447074	0.192412	0.916235	2	NA	NA	NA	NA	NA	NA	NA	NA
Orc2l	NA	NA	NA	NA	NA	0.395745	0.507951	0.435921	0.952626	2	NA	NA	NA	NA	NA	NA	NA	NA
Orc3	-0.15207	0.309058	0.622688	0.900271	4	-0.476552	0.465598	0.306059	0.935697	2	NA	NA	NA	NA	NA	NA	NA	NA
Orc4	-0.843358	0.375773	0.0248113	0.338921	3	NA	NA	NA	NA	NA	NA	NA	NA	NA	NA	NA	NA	NA
Orc4l	NA	NA	NA	NA	NA	-0.064403	0.49873	0.897252	0.992414	2	NA	NA	NA	NA	NA	NA	NA	NA
Orc5	0.00174825	0.312222	0.995532	0.999526	4	0.20557	0.444374	0.643648	0.982243	2	NA	NA	NA	NA	NA	NA	NA	NA
Orc5l	NA	NA	NA	NA	NA	0.0197778	0.499333	0.968405	0.997837	2	NA	NA	NA	NA	NA	NA	NA	NA
Orc6	-0.203267	0.313918	0.517298	0.860274	4	-0.325375	0.445954	0.465625	0.958227	2	NA	NA	NA	NA	NA	NA	NA	NA
Orc6l	NA	NA	NA	NA	NA	-0.500741	0.509175	0.325393	0.936314	2	NA	NA	NA	NA	NA	NA	NA	NA
Orm1	0.942667	0.473286	0.0463988	0.425084	2	-0.293313	0.307212	0.3397	0.937223	4	-0.295333	0.431123	0.493323	0.83097	0.685	0.457087	0.133972	0.78214
Ormdl1	0.631519	0.444374	0.155275	0.620421	2	NA	NA	NA	NA	NA	NA	NA	NA	NA	NA	NA	NA	NA
Ormdl2	-0.0869854	0.338697	0.797315	0.950557	4	0.058516	0.339301	0.863076	0.992161	4	NA	NA	NA	NA	NA	NA	NA	NA
Ormdl3	-0.0936703	0.300777	0.755475	0.937643	5	0.275929	0.340126	0.417219	0.949711	4	-0.04	0.444972	0.928372	0.988732	0.511358	0.444167	0.249619	0.81512
Os9	0.183516	0.301097	0.542198	0.871383	5	-0.264902	0.334085	0.427826	0.949711	4	NA	NA	NA	NA	NA	NA	NA	NA
Osbp	-0.471329	0.343393	0.169888	0.633895	4	-0.553987	0.399463	0.165495	0.906491	3	NA	NA	NA	NA	NA	NA	NA	NA
Osbp2	-0.338216	0.399754	0.397519	0.804782	3	0.29708	0.510474	0.560587	0.96718	2	NA	NA	NA	NA	NA	NA	NA	NA
Osbpl10	0.0573318	0.398845	0.885702	0.977246	3	NA	NA	NA	NA	NA	NA	NA	NA	NA	NA	NA	NA	NA
Osbpl11	-0.23896	0.337418	0.47882	0.84339	4	0.348855	0.392823	0.374501	0.945888	3	NA	NA	NA	NA	NA	NA	NA	NA
Osbpl1a	-0.176787	0.408618	0.665271	0.913274	3	NA	NA	NA	NA	NA	NA	NA	NA	NA	NA	NA	NA	NA
Osbpl2	-0.0104294	0.29873	0.97215	0.996523	5	-0.416846	0.341769	0.222589	0.917724	4	0.123855	0.4499	0.783089	0.945683	0.37475	0.442154	0.396685	0.888429
Osbpl3	-0.319259	0.341099	0.349288	0.770925	4	0.818435	0.562187	0.145446	0.889014	2	NA	NA	NA	NA	NA	NA	NA	NA
Osbpl5	0.0318519	0.396205	0.935925	0.989895	3	NA	NA	NA	NA	NA	NA	NA	NA	NA	NA	NA	NA	NA
Osbpl6	-1.42298	0.479361	0.00299268	0.149975	2	-0.192015	0.49873	0.700232	0.982821	2	NA	NA	NA	NA	NA	NA	NA	NA
Osbpl7	-0.279298	0.398148	0.482996	0.846091	3	0.243913	0.506194	0.629907	0.98055	2	NA	NA	NA	NA	NA	NA	NA	NA
Osbpl8	-0.41494	0.448021	0.354362	0.773406	2	NA	NA	NA	NA	NA	NA	NA	NA	NA	NA	NA	NA	NA
Osbpl9	-0.20023	0.334613	0.549579	0.873363	4	0.906181	0.549179	0.0989296	0.855329	2	NA	NA	NA	NA	NA	NA	NA	NA
Oscar	0.326744	0.398023	0.411693	0.813068	3	NA	NA	NA	NA	NA	NA	NA	NA	NA	NA	NA	NA	NA
Oscp1	-0.0882823	0.333903	0.791475	0.947797	4	0.237541	0.42465	0.575902	0.970457	3	NA	NA	NA	NA	NA	NA	NA	NA
Oser1	0.600576	0.323008	0.0629814	0.463486	4	-0.191795	0.441007	0.663633	0.982821	2	NA	NA	NA	NA	NA	NA	NA	NA
Osgep	0.0425336	0.332774	0.898295	0.98149	4	-0.541646	0.395118	0.170423	0.909143	3	NA	NA	NA	NA	NA	NA	NA	NA
Osgepl1	-0.329723	0.342109	0.335148	0.762707	4	0.830798	0.415937	0.0457803	0.8388	3	NA	NA	NA	NA	NA	NA	NA	NA
Osgin1	-0.225193	0.306634	0.462702	0.835612	5	0.0319981	0.331944	0.923206	0.99365	4	NA	NA	NA	NA	NA	NA	NA	NA
Osgin2	0.511403	0.350827	0.144922	0.609384	4	-0.545862	0.553609	0.32413	0.936193	2	NA	NA	NA	NA	NA	NA	NA	NA
Osm	-0.837592	0.422558	0.0474575	0.425084	3	-0.178404	0.396963	0.653128	0.982821	3	NA	NA	NA	NA	NA	NA	NA	NA
Osmr	-0.537054	0.341695	0.116012	0.560992	4	0.262527	0.404156	0.515971	0.963383	3	NA	NA	NA	NA	NA	NA	NA	NA
Osr1	-0.0601128	0.396507	0.879498	0.974896	3	0.255468	0.511733	0.617624	0.980153	2	NA	NA	NA	NA	NA	NA	NA	NA
Osr2	NA	NA	NA	NA	NA	1.10034	0.466092	0.018236	0.759492	2	NA	NA	NA	NA	NA	NA	NA	NA
Ost4	0.455322	0.359395	0.205186	0.669046	3	NA	NA	NA	NA	NA	NA	NA	NA	NA	NA	NA	NA	NA
Ostc	0.386363	0.350869	0.270827	0.719595	4	-0.40669	0.531872	0.444486	0.953286	2	NA	NA	NA	NA	NA	NA	NA	NA
Ostf1	0.00442586	0.336141	0.989495	0.998675	4	-0.286592	0.397527	0.470948	0.958227	3	NA	NA	NA	NA	NA	NA	NA	NA
Ostm1	0.438319	0.36005	0.223458	0.685422	3	0.117808	0.425232	0.781746	0.987057	2	NA	NA	NA	NA	NA	NA	NA	NA
Ostn	-0.523077	0.54465	0.336858	0.763908	2	0.018366	0.547842	0.973256	0.998103	2	NA	NA	NA	NA	NA	NA	NA	NA
Otc	-0.228149	0.300466	0.447663	0.829922	5	-0.00895479	0.290568	0.975414	0.998118	5	-0.638491	0.480566	0.183972	0.638274	0.21443	0.438351	0.624718	0.950143
Otof	1.20426	0.433694	0.00549054	0.193725	3	NA	NA	NA	NA	NA	NA	NA	NA	NA	NA	NA	NA	NA
Otog	-0.675142	0.418863	0.106996	0.547222	3	-0.320862	0.517121	0.534943	0.963637	2	NA	NA	NA	NA	NA	NA	NA	NA
Otogl	-0.892439	0.44939	0.0470455	0.425084	2	NA	NA	NA	NA	NA	NA	NA	NA	NA	NA	NA	NA	NA
Otop1	-1.0386	0.571423	0.0691309	0.478418	2	0.271053	0.435286	0.533481	0.963637	2	NA	NA	NA	NA	NA	NA	NA	NA
Otop2	NA	NA	NA	NA	NA	-0.123111	0.499333	0.805256	0.988259	2	NA	NA	NA	NA	NA	NA	NA	NA
Otop3	-0.841297	0.41117	0.0407462	0.406189	3	0.744926	0.532028	0.161465	0.904964	2	NA	NA	NA	NA	NA	NA	NA	NA
Otor	0.693472	0.514714	0.177885	0.642058	2	-0.75029	0.52475	0.152773	0.894364	2	NA	NA	NA	NA	NA	NA	NA	NA
Otos	-0.802346	0.351161	0.0223224	0.328162	4	-0.551499	0.399216	0.167139	0.909143	3	NA	NA	NA	NA	NA	NA	NA	NA
Otp	NA	NA	NA	NA	NA	0.118472	0.4241	0.779977	0.987057	2	NA	NA	NA	NA	NA	NA	NA	NA
Otub1	-0.451069	0.338919	0.18322	0.646973	4	0.0991874	0.399779	0.804053	0.988259	3	NA	NA	NA	NA	NA	NA	NA	NA
Otub2	0.227737	0.343474	0.507304	0.856233	4	0.0336115	0.385386	0.9305	0.993756	3	NA	NA	NA	NA	NA	NA	NA	NA
Otud1	-0.265338	0.343162	0.439396	0.826384	4	0.201429	0.534522	0.706294	0.982821	2	NA	NA	NA	NA	NA	NA	NA	NA
Otud3	0.036279	0.406874	0.928951	0.988325	3	NA	NA	NA	NA	NA	NA	NA	NA	NA	NA	NA	NA	NA
Otud4	-0.447079	0.359516	0.213663	0.675287	3	-0.174085	0.420931	0.679189	0.982821	2	NA	NA	NA	NA	NA	NA	NA	NA
Otud5	-0.234343	0.305355	0.442817	0.826972	5	-0.0418213	0.344672	0.903424	0.992456	4	NA	NA	NA	NA	NA	NA	NA	NA
Otud6b	-0.0895434	0.394019	0.820224	0.957948	3	0.115957	0.502758	0.817593	0.988259	2	NA	NA	NA	NA	NA	NA	NA	NA
Otud7a	-0.738785	0.416989	0.0764423	0.4939	3	NA	NA	NA	NA	NA	NA	NA	NA	NA	NA	NA	NA	NA
Otud7b	0.11188	0.338508	0.741016	0.932607	4	0.0282734	0.521067	0.956728	0.996498	2	NA	NA	NA	NA	NA	NA	NA	NA
Otx1	-0.16301	0.299716	0.586522	0.886321	5	-0.0477538	0.290889	0.869601	0.992161	5	-0.0846667	0.431123	0.844308	0.961066	-0.144684	0.438351	0.741352	0.975787
Otx2	-0.313188	0.511798	0.54058	0.870332	2	0.39273	0.542381	0.469014	0.958227	2	NA	NA	NA	NA	NA	NA	NA	NA
Ovca2	-0.70093	0.462551	0.129682	0.584269	2	NA	NA	NA	NA	NA	NA	NA	NA	NA	NA	NA	NA	NA
Ovol1	-0.168751	0.395243	0.669411	0.91451	3	-0.207313	0.503718	0.680657	0.982821	2	NA	NA	NA	NA	NA	NA	NA	NA
Ovol2	0.0743215	0.398631	0.852098	0.965876	3	NA	NA	NA	NA	NA	NA	NA	NA	NA	NA	NA	NA	NA
Oxa1l	-0.586452	0.34688	0.0909043	0.523793	4	0.274892	0.525467	0.600877	0.977423	2	NA	NA	NA	NA	NA	NA	NA	NA
Oxct1	-0.10579	0.3402	0.755829	0.937643	4	-0.092953	0.532059	0.861312	0.992127	2	NA	NA	NA	NA	NA	NA	NA	NA
Oxct2a	-0.0997297	0.427595	0.81558	0.95699	2	-0.390056	0.436402	0.371429	0.945888	3	NA	NA	NA	NA	NA	NA	NA	NA
Oxgr1	NA	NA	NA	NA	NA	-0.318351	0.396924	0.422527	0.949711	3	NA	NA	NA	NA	NA	NA	NA	NA
Oxnad1	-0.129617	0.343905	0.706249	0.923786	4	-0.0977215	0.336316	0.771385	0.986999	4	NA	NA	NA	NA	NA	NA	NA	NA
Oxr1	0.348974	0.378932	0.357081	0.775618	3	0.163198	0.325844	0.616479	0.980153	4	NA	NA	NA	NA	NA	NA	NA	NA
Oxsm	-0.985166	0.427237	0.0211161	0.320047	3	NA	NA	NA	NA	NA	NA	NA	NA	NA	NA	NA	NA	NA
Oxsr1	-0.640634	0.342111	0.0611254	0.458217	4	-0.419614	0.328346	0.201263	0.916743	4	NA	NA	NA	NA	NA	NA	NA	NA
Oxt	0.0198131	0.355596	0.955567	0.994011	3	-0.584053	0.314	0.0628798	0.850701	4	-0.273514	0.4287	0.523469	0.849247	0.415	0.443706	0.349632	0.861987
Oxtr	0.286484	0.303755	0.345608	0.769276	5	-0.170682	0.300484	0.570019	0.968383	5	0.0553333	0.431123	0.897874	0.980131	0.0623077	0.436331	0.886449	0.998483
P22k15	NA	NA	NA	NA	NA	-0.561468	0.349574	0.108241	0.861493	3	NA	NA	NA	NA	NA	NA	NA	NA
P2rx1	-0.0532142	0.296432	0.857533	0.966739	5	-0.172917	0.287441	0.547458	0.964362	5	0.317975	0.440081	0.469964	0.826205	0.684	0.451664	0.129924	0.78214
P2rx2	0.725723	0.310445	0.0194036	0.314434	5	0.349612	0.291081	0.22972	0.918797	5	-0.194868	0.434529	0.653822	0.912099	0.6075	0.454148	0.181004	0.796414
P2rx3	-0.689171	0.348223	0.0478041	0.426618	5	-0.269567	0.333903	0.41948	0.949711	4	0.0693151	0.425232	0.870514	0.972538	0.466867	0.453899	0.303681	0.837562
P2rx4	0.47951	0.31234	0.12473	0.573392	5	0.532919	0.294564	0.0704234	0.855329	5	0.999302	0.463179	0.0309678	0.392214	0.783218	0.457379	0.0868218	0.765673
P2rx5	0.193342	0.302978	0.523384	0.862051	5	-0.507554	0.29997	0.0906431	0.855329	5	-0.0375	0.444972	0.932838	0.988732	0.76	0.474342	0.109107	0.776366
P2rx6	-0.0660902	0.298052	0.824516	0.958933	5	0.291227	0.29005	0.315352	0.935697	5	-0.274286	0.434248	0.527626	0.851613	-0.0877215	0.440081	0.842004	0.995702
P2rx7	0.11191	0.344837	0.745537	0.934907	4	-0.298163	0.396412	0.451958	0.955614	3	NA	NA	NA	NA	NA	NA	NA	NA
P2ry1	0.141985	0.305336	0.641923	0.906809	5	-0.117678	0.288055	0.682889	0.982821	5	0.564079	0.434529	0.19424	0.649059	-0.617647	0.460179	0.179535	0.796414
P2ry10	-0.0397222	0.509629	0.937873	0.990276	2	0.187015	0.503718	0.710437	0.983759	2	NA	NA	NA	NA	NA	NA	NA	NA
P2ry12	-0.575938	0.32003	0.0719176	0.484083	4	0.661645	0.294522	0.0246717	0.799777	5	0.512632	0.433468	0.236957	0.680202	0.0681481	0.444167	0.87806	0.998483
P2ry13	-0.231067	0.355531	0.515743	0.859871	3	-0.501756	0.400381	0.210135	0.917724	3	NA	NA	NA	NA	NA	NA	NA	NA
P2ry14	-0.317658	0.315117	0.313425	0.748328	4	-0.397191	0.293219	0.175549	0.909975	5	-0.193784	0.427595	0.650409	0.910047	0.19037	0.442217	0.666838	0.961545
P2ry2	-0.354206	0.2997	0.237258	0.69328	5	-0.331674	0.292284	0.256472	0.925957	5	0.0968421	0.433468	0.823215	0.956818	0.124557	0.440081	0.777152	0.990305
P2ry4	0.328177	0.313987	0.295934	0.737235	4	0.0594657	0.302088	0.843946	0.990238	4	-0.722821	0.441007	0.101209	0.547488	0.125727	0.511771	0.805937	0.991765
P2ry6	-0.438178	0.300833	0.145241	0.609628	5	-0.41087	0.296193	0.16539	0.906491	5	0.566667	0.442217	0.200045	0.6544	0.0386747	0.4499	0.931496	0.998483
P34	NA	NA	NA	NA	NA	-0.313556	0.504351	0.534139	0.963637	2	NA	NA	NA	NA	NA	NA	NA	NA
P3h1	-0.0366667	0.365148	0.920014	0.986122	3	0.104026	0.438415	0.812442	0.988259	2	NA	NA	NA	NA	NA	NA	NA	NA
P3h2	-0.499518	0.455224	0.27251	0.721302	2	NA	NA	NA	NA	NA	NA	NA	NA	NA	NA	NA	NA	NA
P3h3	-0.803146	0.470238	0.0876443	0.51554	2	NA	NA	NA	NA	NA	NA	NA	NA	NA	NA	NA	NA	NA
P3h4	-0.624364	0.390803	0.110123	0.552107	3	-0.689384	0.372739	0.0643844	0.850701	3	-0.693697	0.524044	0.18559	0.638274	-0.815294	0.453743	0.0723641	0.731806
P4ha1	0.883905	0.342047	0.00976171	0.248777	4	-0.478758	0.303324	0.114481	0.870652	4	0.805802	0.449966	0.073324	0.507568	0.0748571	0.492419	0.879172	0.998483
P4ha2	0.0709396	0.332774	0.831189	0.959874	4	0.642521	0.39958	0.107837	0.861493	3	NA	NA	NA	NA	NA	NA	NA	NA
P4ha3	-0.64649	0.351881	0.0661745	0.471569	4	-0.340115	0.409756	0.406514	0.94877	3	NA	NA	NA	NA	NA	NA	NA	NA
P4hb	0.306338	0.298432	0.304659	0.741144	5	0.237219	0.296885	0.424276	0.949711	5	0.764158	0.471358	0.104978	0.548837	0.0466265	0.448021	0.917112	0.998483
P4htm	0.111434	0.316857	0.725074	0.928846	4	0.0263158	0.486664	0.956876	0.996498	2	NA	NA	NA	NA	NA	NA	NA	NA
Pa2g4	0.327729	0.301474	0.276998	0.724326	5	-0.278182	0.351	0.428045	0.949711	4	NA	NA	NA	NA	NA	NA	NA	NA
Pabpc1	0.428016	0.344201	0.213681	0.675287	4	0.583053	0.401386	0.146335	0.889469	3	NA	NA	NA	NA	NA	NA	NA	NA
Pabpc1l2a	0.538211	0.467243	0.249368	0.70287	2	NA	NA	NA	NA	NA	NA	NA	NA	NA	NA	NA	NA	NA
Pabpc4	0.444967	0.410943	0.2789	0.724345	3	0.42037	0.509175	0.409036	0.949553	2	NA	NA	NA	NA	NA	NA	NA	NA
Pabpc4l	0.0413869	0.500511	0.934099	0.989528	2	NA	NA	NA	NA	NA	NA	NA	NA	NA	NA	NA	NA	NA
Pabpc5	0.630314	0.406524	0.121023	0.567248	3	NA	NA	NA	NA	NA	NA	NA	NA	NA	NA	NA	NA	NA
Pabpn1	-0.57031	0.342934	0.096306	0.532419	4	-0.13792	0.388536	0.722609	0.985263	3	NA	NA	NA	NA	NA	NA	NA	NA
Pacrg	0.523771	0.425582	0.218429	0.680248	3	0.169524	0.539589	0.75339	0.986959	2	NA	NA	NA	NA	NA	NA	NA	NA
Pacrgl	-0.00635038	0.333903	0.984826	0.998075	4	0.0692405	0.551006	0.899999	0.992414	2	NA	NA	NA	NA	NA	NA	NA	NA
Pacs1	-0.67362	0.314527	0.0322182	0.37202	5	-0.276268	0.294605	0.348368	0.939198	5	-0.197568	0.4287	0.644904	0.908897	0.192283	0.465669	0.679668	0.962252
Pacs2	0.107642	0.358145	0.763754	0.939547	3	NA	NA	NA	NA	NA	NA	NA	NA	NA	NA	NA	NA	NA
Pacsin1	0.151275	0.299378	0.613349	0.896791	5	-0.495828	0.334848	0.138672	0.88683	4	NA	NA	NA	NA	NA	NA	NA	NA
Pacsin2	-0.454206	0.3206	0.15656	0.621389	5	0.302015	0.291434	0.300059	0.931234	5	0.3196	0.429884	0.457205	0.820202	0.863582	0.49873	0.0833513	0.761607
Pacsin3	1.12299	0.329008	0.000641934	0.0735466	5	-0.562457	0.341007	0.099066	0.855329	4	NA	NA	NA	NA	NA	NA	NA	NA
Padi1	0.339167	0.358236	0.343757	0.767442	3	0.0177182	0.312991	0.954856	0.996344	4	0.169605	0.434529	0.6963	0.921175	0.835882	0.459411	0.0688407	0.723076
Padi2	0.110207	0.300105	0.713448	0.926097	5	-0.107125	0.295476	0.716942	0.984358	5	-0.686203	0.441516	0.120138	0.566965	-0.594699	0.453899	0.190128	0.796414
Padi3	-0.176691	0.338117	0.601271	0.892271	4	-0.514013	0.29201	0.0783641	0.855329	5	-0.206667	0.437944	0.636997	0.906907	0.701687	0.452836	0.121252	0.781822
Padi4	0.214456	0.410339	0.601231	0.892271	3	-0.133471	0.301251	0.657726	0.982821	4	-0.0148718	0.439259	0.972992	0.994172	0.203924	0.440081	0.643093	0.953842
Paf1	-0.462573	0.3035	0.127476	0.579214	5	0.215005	0.363573	0.554275	0.966977	4	NA	NA	NA	NA	NA	NA	NA	NA
Pafah1b1	-0.286625	0.298052	0.33622	0.76336	5	-0.313945	0.290688	0.28014	0.929392	5	0.406154	0.441443	0.357541	0.769027	-1.04455	0.46795	0.0256035	0.596126
Pafah1b2	0.406541	0.307396	0.185991	0.649332	5	0.198692	0.2982	0.505217	0.962845	5	-0.598916	0.455224	0.188291	0.639176	0.326517	0.45838	0.476262	0.918883
Pafah1b3	-0.0712979	0.296432	0.809927	0.955387	5	-0.305822	0.29808	0.304904	0.9348	5	-0.542105	0.435286	0.212984	0.66363	-0.41	0.447214	0.359254	0.867573
Pafah2	-0.308484	0.377713	0.414091	0.814113	4	0.575659	0.405926	0.156151	0.899004	3	NA	NA	NA	NA	NA	NA	NA	NA
Pag1	-0.409868	0.318052	0.197509	0.663761	4	0.352727	0.438415	0.421079	0.949711	2	NA	NA	NA	NA	NA	NA	NA	NA
Pagr1	-0.524699	0.455489	0.249343	0.70287	2	NA	NA	NA	NA	NA	NA	NA	NA	NA	NA	NA	NA	NA
Pah	-0.00912178	0.299751	0.975723	0.996988	5	-0.166667	0.292335	0.568595	0.968101	5	0.127027	0.4287	0.766995	0.942709	-0.0780645	0.469729	0.868007	0.998483
Paics	0.213158	0.335761	0.525527	0.86269	4	-0.427006	0.40221	0.288396	0.929392	3	NA	NA	NA	NA	NA	NA	NA	NA
Paip1	0.0243512	0.342455	0.943312	0.991519	4	0.125493	0.326095	0.70036	0.982821	4	NA	NA	NA	NA	NA	NA	NA	NA
Paip2	0.469525	0.307169	0.126375	0.575925	5	-0.154705	0.359905	0.667306	0.982821	4	NA	NA	NA	NA	NA	NA	NA	NA
Paip2b	0.148757	0.297995	0.617642	0.898866	5	0.0565359	0.401522	0.888025	0.992414	3	NA	NA	NA	NA	NA	NA	NA	NA
Paip2l1	0.990195	0.589574	0.0930529	0.527007	2	NA	NA	NA	NA	NA	NA	NA	NA	NA	NA	NA	NA	NA
Pak1	0.113828	0.296822	0.701358	0.923171	5	-0.109544	0.289759	0.705391	0.982821	5	-0.76875	0.454148	0.0905065	0.525892	0.721053	0.484225	0.136465	0.78214
Pak1ip1	-0.893438	0.357219	0.0123812	0.271363	4	0.0199516	0.40217	0.960433	0.996568	3	NA	NA	NA	NA	NA	NA	NA	NA
Pak2	0.442613	0.37905	0.242932	0.697817	3	0.0253333	0.431123	0.953142	0.996344	2	NA	NA	NA	NA	NA	NA	NA	NA
Pak3	-0.0566642	0.298898	0.849641	0.964927	5	-0.105131	0.295022	0.721578	0.985263	5	0.713205	0.439259	0.10445	0.548837	0.618667	0.457165	0.17597	0.79463
Pak4	0.295338	0.396205	0.456019	0.832519	3	-0.187586	0.504873	0.710227	0.983759	2	NA	NA	NA	NA	NA	NA	NA	NA
Pak6	0.79345	0.40815	0.0518938	0.433356	3	-0.501391	0.513268	0.328638	0.936314	2	NA	NA	NA	NA	NA	NA	NA	NA
Pak7	-0.324296	0.405926	0.424347	0.818129	3	-0.100872	0.512266	0.843895	0.990238	2	NA	NA	NA	NA	NA	NA	NA	NA
Palb2	-0.338785	0.339854	0.318834	0.752952	4	-0.168394	0.519685	0.745915	0.986761	2	NA	NA	NA	NA	NA	NA	NA	NA
Pald	NA	NA	NA	NA	NA	0.623723	0.519685	0.230065	0.919034	2	NA	NA	NA	NA	NA	NA	NA	NA
Pald1	-0.215782	0.361482	0.550549	0.873672	3	NA	NA	NA	NA	NA	NA	NA	NA	NA	NA	NA	NA	NA
Palld	-0.194318	0.468557	0.67835	0.918335	2	NA	NA	NA	NA	NA	NA	NA	NA	NA	NA	NA	NA	NA
Palm	0.293152	0.313963	0.35045	0.771888	4	0.565956	0.360668	0.116604	0.873611	3	NA	NA	NA	NA	NA	NA	NA	NA
Palm3	-0.703357	0.377362	0.0623388	0.461835	3	NA	NA	NA	NA	NA	NA	NA	NA	NA	NA	NA	NA	NA
Palmd	0.11618	0.317232	0.714192	0.92615	5	-0.0513005	0.339337	0.879835	0.992201	4	NA	NA	NA	NA	NA	NA	NA	NA
Pam	0.767288	0.311589	0.0137971	0.28004	5	0.149398	0.295646	0.61333	0.97995	5	0.677826	0.546292	0.214688	0.665383	0.885354	0.494219	0.0732255	0.737904
Pam16	0.39215	0.36222	0.278974	0.724345	3	NA	NA	NA	NA	NA	NA	NA	NA	NA	NA	NA	NA	NA
Pamr1	0.594294	0.346688	0.0864913	0.514883	4	0.627817	0.531872	0.237844	0.922628	2	NA	NA	NA	NA	NA	NA	NA	NA
Pan2	-0.342584	0.301444	0.255758	0.708475	5	0.472459	0.340876	0.165743	0.907535	4	NA	NA	NA	NA	NA	NA	NA	NA
Pan3	-0.347793	0.308646	0.259812	0.712076	5	0.163762	0.407624	0.68787	0.982821	3	NA	NA	NA	NA	NA	NA	NA	NA
Pank1	1.01037	0.426059	0.0177193	0.308195	4	0.707098	0.396472	0.0745088	0.855329	3	NA	NA	NA	NA	NA	NA	NA	NA
Pank2	0.165706	0.336223	0.622122	0.900226	4	-0.917878	0.418088	0.0281337	0.826604	3	NA	NA	NA	NA	NA	NA	NA	NA
Pank3	0.956711	0.556837	0.085775	0.514883	2	0.127391	0.501086	0.799317	0.988259	2	NA	NA	NA	NA	NA	NA	NA	NA
Pank4	-0.210938	0.313242	0.500691	0.853941	4	0.508819	0.392542	0.194901	0.916235	3	NA	NA	NA	NA	NA	NA	NA	NA
Panx1	-0.268322	0.337234	0.426233	0.819292	4	-0.252977	0.39462	0.521481	0.963637	3	NA	NA	NA	NA	NA	NA	NA	NA
Panx2	0.532152	0.349124	0.127446	0.579214	4	-0.0318729	0.398995	0.93633	0.993756	3	NA	NA	NA	NA	NA	NA	NA	NA
Panx3	-0.0808795	0.396036	0.838179	0.961639	3	0.251347	0.398946	0.528676	0.963637	3	NA	NA	NA	NA	NA	NA	NA	NA
Paox	0.037933	0.358145	0.91565	0.985665	3	NA	NA	NA	NA	NA	NA	NA	NA	NA	NA	NA	NA	NA
Papd1	NA	NA	NA	NA	NA	0.0260448	0.49873	0.958352	0.996568	2	NA	NA	NA	NA	NA	NA	NA	NA
Papd4	-0.351842	0.302134	0.244213	0.698508	5	-0.820944	0.346895	0.0179547	0.759492	4	NA	NA	NA	NA	NA	NA	NA	NA
Papd5	-0.970942	0.353281	0.00598945	0.197631	4	0.0123857	0.385669	0.97438	0.998118	3	NA	NA	NA	NA	NA	NA	NA	NA
Papd7	-0.450967	0.363442	0.214671	0.676283	3	-0.3612	0.429884	0.400781	0.947211	2	NA	NA	NA	NA	NA	NA	NA	NA
Papln	-0.183596	0.396615	0.643432	0.907087	3	1.00233	0.575386	0.0815071	0.855329	2	NA	NA	NA	NA	NA	NA	NA	NA
Papola	0.964164	0.365181	0.00828479	0.232633	4	0.312738	0.346088	0.366187	0.9439	4	NA	NA	NA	NA	NA	NA	NA	NA
Papolb	0.251108	0.404388	0.534627	0.86703	3	-0.253054	0.405926	0.533022	0.963637	3	NA	NA	NA	NA	NA	NA	NA	NA
Papolg	-0.627201	0.40148	0.118236	0.564074	3	-0.0714815	0.504351	0.887294	0.992414	2	NA	NA	NA	NA	NA	NA	NA	NA
Pappa	0.256923	0.398314	0.51891	0.860691	3	-0.114074	0.504351	0.821062	0.988259	2	NA	NA	NA	NA	NA	NA	NA	NA
Pappa2	0.84	0.472464	0.0754181	0.491736	2	NA	NA	NA	NA	NA	NA	NA	NA	NA	NA	NA	NA	NA
Papss1	-0.159033	0.338038	0.638027	0.905793	4	0.143841	0.322914	0.655997	0.982821	4	NA	NA	NA	NA	NA	NA	NA	NA
Papss2	0.580035	0.344403	0.0921475	0.525279	4	-0.058777	0.33259	0.859725	0.992127	4	NA	NA	NA	NA	NA	NA	NA	NA
Paqr3	-0.562148	0.340894	0.0991399	0.533898	4	0.340005	0.339941	0.31722	0.935697	4	0.595974	0.435741	0.171398	0.628431	-0.222787	0.537526	0.678532	0.962252
Paqr4	0.0211323	0.343075	0.950884	0.992674	4	-0.124928	0.39191	0.749903	0.986761	3	NA	NA	NA	NA	NA	NA	NA	NA
Paqr5	-0.31719	0.336767	0.34626	0.769998	4	0.0518285	0.396205	0.895924	0.992414	3	NA	NA	NA	NA	NA	NA	NA	NA
Paqr6	-0.564426	0.347197	0.104021	0.542513	4	0.143043	0.520382	0.783407	0.987095	2	NA	NA	NA	NA	NA	NA	NA	NA
Paqr7	0.076564	0.299588	0.798287	0.951196	5	-0.754992	0.347961	0.0300247	0.82775	4	-0.635	0.447214	0.155636	0.606876	0.401566	0.452836	0.375197	0.872902
Paqr8	0.68281	0.30554	0.0254325	0.340792	5	-0.118998	0.401522	0.76695	0.986959	3	NA	NA	NA	NA	NA	NA	NA	NA
Paqr9	-0.294667	0.432049	0.495226	0.851133	2	NA	NA	NA	NA	NA	NA	NA	NA	NA	NA	NA	NA	NA
Pard3	0.180959	0.306404	0.554795	0.875004	5	-0.091477	0.289983	0.752415	0.986959	5	0.777975	0.443519	0.079414	0.515825	0.143884	0.506813	0.776487	0.990305
Pard3b	0.396842	0.433468	0.359927	0.778092	2	NA	NA	NA	NA	NA	NA	NA	NA	NA	NA	NA	NA	NA
Pard6a	-0.207187	0.339143	0.541256	0.870644	4	-0.357477	0.396205	0.366923	0.944301	3	NA	NA	NA	NA	NA	NA	NA	NA
Pard6b	-0.0365356	0.393462	0.926017	0.987944	3	0.880915	0.540018	0.102833	0.860973	2	NA	NA	NA	NA	NA	NA	NA	NA
Pard6g	-0.0763983	0.4039	0.849974	0.964927	3	-0.258201	0.501652	0.606761	0.978817	2	NA	NA	NA	NA	NA	NA	NA	NA
Parg	0.0661235	0.294496	0.822344	0.958347	5	-0.10344	0.331056	0.754695	0.986959	4	NA	NA	NA	NA	NA	NA	NA	NA
Park2	0.124639	0.337846	0.712186	0.925568	4	0.462219	0.336329	0.169347	0.909143	4	NA	NA	NA	NA	NA	NA	NA	NA
Park7	0.0847823	0.302474	0.77925	0.944715	5	-0.029454	0.299278	0.921601	0.99365	5	0.165526	0.434529	0.703253	0.922072	-0.369259	0.442217	0.403707	0.895617
Parl	-0.885501	0.312829	0.00464572	0.179955	5	-0.992577	0.460259	0.0310399	0.82775	3	NA	NA	NA	NA	NA	NA	NA	NA
Parm1	0.222995	0.303801	0.462939	0.835612	5	-0.225476	0.401843	0.574726	0.970457	3	NA	NA	NA	NA	NA	NA	NA	NA
Parn	-0.258427	0.396615	0.514671	0.859493	3	NA	NA	NA	NA	NA	NA	NA	NA	NA	NA	NA	NA	NA
Parp1	-0.0295604	0.299873	0.921475	0.986493	5	-0.230019	0.295646	0.436556	0.952626	5	0.639231	0.437944	0.144395	0.598593	-0.227089	0.440081	0.605843	0.94273
Parp10	0.139277	0.455489	0.759776	0.938144	2	NA	NA	NA	NA	NA	NA	NA	NA	NA	NA	NA	NA	NA
Parp11	-0.459357	0.340338	0.17711	0.642046	4	-0.0643796	0.519685	0.901409	0.992414	2	NA	NA	NA	NA	NA	NA	NA	NA
Parp12	-0.180042	0.394335	0.647979	0.908369	3	-0.586138	0.529541	0.268346	0.928825	2	NA	NA	NA	NA	NA	NA	NA	NA
Parp14	-0.514691	0.401794	0.2002	0.665322	3	NA	NA	NA	NA	NA	NA	NA	NA	NA	NA	NA	NA	NA
Parp16	0.129424	0.295278	0.661159	0.912919	5	0.298786	0.335071	0.372548	0.945888	4	NA	NA	NA	NA	NA	NA	NA	NA
Parp2	0.328349	0.345167	0.341464	0.766686	4	-0.209372	0.326812	0.521751	0.963637	4	NA	NA	NA	NA	NA	NA	NA	NA
Parp3	0.157152	0.350986	0.654339	0.910925	4	0.161852	0.394322	0.681472	0.982821	3	NA	NA	NA	NA	NA	NA	NA	NA
Parp4	-0.75014	0.368118	0.0415727	0.408745	3	NA	NA	NA	NA	NA	NA	NA	NA	NA	NA	NA	NA	NA
Parp6	-0.158544	0.337526	0.638552	0.905793	4	-0.350429	0.526172	0.505414	0.962845	2	NA	NA	NA	NA	NA	NA	NA	NA
Parp8	-0.252247	0.396615	0.524776	0.862521	3	NA	NA	NA	NA	NA	NA	NA	NA	NA	NA	NA	NA	NA
Parp9	-0.160945	0.337818	0.633771	0.903507	4	-0.265605	0.541407	0.623721	0.980153	2	NA	NA	NA	NA	NA	NA	NA	NA
Parpbp	0.982976	0.458128	0.0319019	0.370458	2	NA	NA	NA	NA	NA	NA	NA	NA	NA	NA	NA	NA	NA
Pars2	-0.791745	0.35098	0.0240823	0.335221	4	-0.247788	0.398314	0.53388	0.963637	3	NA	NA	NA	NA	NA	NA	NA	NA
Parva	-0.334409	0.336514	0.320347	0.754076	4	0.110418	0.401386	0.783245	0.987095	3	NA	NA	NA	NA	NA	NA	NA	NA
Parvb	0.622489	0.345796	0.0718354	0.48393	4	-0.306179	0.388815	0.431009	0.950506	3	NA	NA	NA	NA	NA	NA	NA	NA
Parvg	-0.268505	0.404178	0.506482	0.856233	3	NA	NA	NA	NA	NA	NA	NA	NA	NA	NA	NA	NA	NA
Pask	-0.253065	0.352121	0.472334	0.840192	4	-0.0287935	0.391321	0.941344	0.994152	3	NA	NA	NA	NA	NA	NA	NA	NA
Patj	NA	NA	NA	NA	NA	-0.327324	0.420931	0.436794	0.952626	2	NA	NA	NA	NA	NA	NA	NA	NA
Patl1	-0.655744	0.345283	0.0575449	0.451386	4	0.23438	0.519685	0.651988	0.982821	2	NA	NA	NA	NA	NA	NA	NA	NA
Patz1	-0.353359	0.372739	0.343126	0.767442	3	NA	NA	NA	NA	NA	NA	NA	NA	NA	NA	NA	NA	NA
Pawr	0.410523	0.306	0.179733	0.643775	5	0.368677	0.291211	0.205508	0.916743	5	0.302703	0.427595	0.478996	0.826205	0.0813924	0.438351	0.852697	0.998223
Pax4	0.742634	0.344985	0.0313456	0.369598	4	0.128876	0.309664	0.67728	0.982821	5	0.195676	0.4287	0.648074	0.909931	1.03416	0.470954	0.0281007	0.600675
Pax6	0.284477	0.303407	0.348447	0.770857	5	0.330003	0.296616	0.265898	0.928366	5	0.252667	0.432049	0.558676	0.865751	-0.608537	0.447895	0.174254	0.79463
Pax8	0.0138432	0.361482	0.969452	0.996523	3	0.831638	0.306386	0.00664069	0.719062	5	-0.0473077	0.439259	0.914235	0.987462	-0.209259	0.442217	0.636067	0.953173
Pax9	-0.609793	0.408586	0.135581	0.595707	3	-0.0893151	0.394019	0.820675	0.988259	3	NA	NA	NA	NA	NA	NA	NA	NA
Paxbp1	-0.281144	0.313987	0.370572	0.786542	4	-0.257195	0.450609	0.568154	0.967945	2	NA	NA	NA	NA	NA	NA	NA	NA
Paxip1	0.524655	0.359095	0.144003	0.60806	4	0.223	0.526172	0.6717	0.982821	2	NA	NA	NA	NA	NA	NA	NA	NA
Pbdc1	-0.296741	0.356231	0.404843	0.808742	3	NA	NA	NA	NA	NA	NA	NA	NA	NA	NA	NA	NA	NA
Pbk	-0.0384486	0.338225	0.909493	0.983682	4	0.505584	0.400091	0.206348	0.916743	3	NA	NA	NA	NA	NA	NA	NA	NA
Pbld	NA	NA	NA	NA	NA	-0.0629323	0.498117	0.899462	0.992414	2	NA	NA	NA	NA	NA	NA	NA	NA
Pbld1	0.102473	0.324321	0.752031	0.936671	4	0.0583117	0.438415	0.894189	0.992414	2	NA	NA	NA	NA	NA	NA	NA	NA
Pbrm1	-0.231875	0.356231	0.515102	0.859712	3	0.0791367	0.521067	0.879286	0.992161	2	NA	NA	NA	NA	NA	NA	NA	NA
Pbsn	NA	NA	NA	NA	NA	0.0668493	0.425232	0.875082	0.992161	2	NA	NA	NA	NA	NA	NA	NA	NA
Pbx1	0.613235	0.406085	0.131014	0.586858	3	-0.75913	0.52475	0.147994	0.889515	2	NA	NA	NA	NA	NA	NA	NA	NA
Pbx2	-0.0384342	0.309962	0.901318	0.98149	4	0.262881	0.363529	0.469597	0.958227	3	NA	NA	NA	NA	NA	NA	NA	NA
Pbx3	-0.151327	0.339903	0.656171	0.911762	4	0.363516	0.396305	0.359004	0.940669	3	NA	NA	NA	NA	NA	NA	NA	NA
Pbx4	-1.37354	0.443965	0.00197605	0.124337	3	NA	NA	NA	NA	NA	NA	NA	NA	NA	NA	NA	NA	NA
Pbxip1	0.411532	0.400043	0.303612	0.741144	3	0.0345324	0.506788	0.945674	0.995797	2	NA	NA	NA	NA	NA	NA	NA	NA
Pc	-0.409446	0.312652	0.190335	0.655302	5	0.330961	0.306461	0.280165	0.929392	5	-0.127895	0.433468	0.767956	0.942709	0.452766	0.465855	0.331099	0.850537
Pcaf	NA	NA	NA	NA	NA	-0.072	0.507374	0.887153	0.992414	2	NA	NA	NA	NA	NA	NA	NA	NA
Pcbd1	-0.557342	0.305637	0.0682216	0.475316	5	-0.115188	0.298419	0.6995	0.982821	5	0.0227174	0.473998	0.961774	0.993887	0.450333	0.457165	0.324597	0.844763
Pcbd2	0.476316	0.434529	0.273007	0.721381	2	NA	NA	NA	NA	NA	NA	NA	NA	NA	NA	NA	NA	NA
Pcbp1	0.00867522	0.338484	0.979553	0.997656	4	-0.898252	0.548361	0.101408	0.860049	2	NA	NA	NA	NA	NA	NA	NA	NA
Pcbp2	0.179851	0.296749	0.544468	0.871782	5	-0.0286134	0.336035	0.932142	0.993756	4	NA	NA	NA	NA	NA	NA	NA	NA
Pcbp3	-0.553553	0.341431	0.104959	0.544163	4	-0.537399	0.413006	0.193194	0.916235	3	NA	NA	NA	NA	NA	NA	NA	NA
Pcbp4	0.280095	0.393296	0.476357	0.8426	3	0.0631884	0.506194	0.900658	0.992414	2	NA	NA	NA	NA	NA	NA	NA	NA
Pcca	0.221258	0.340147	0.515385	0.859712	4	-0.433088	0.3291	0.188183	0.916235	4	NA	NA	NA	NA	NA	NA	NA	NA
Pccb	0.084751	0.295531	0.774284	0.943041	5	-0.72004	0.344086	0.0363832	0.829304	4	NA	NA	NA	NA	NA	NA	NA	NA
Pcdh1	-0.285008	0.401439	0.477726	0.84299	3	-0.481166	0.518729	0.353622	0.939382	2	NA	NA	NA	NA	NA	NA	NA	NA
Pcdh10	-0.115856	0.393462	0.768412	0.941255	3	NA	NA	NA	NA	NA	NA	NA	NA	NA	NA	NA	NA	NA
Pcdh11x	-0.195439	0.406904	0.631009	0.903153	3	-1.29765	0.636594	0.0415066	0.833978	2	NA	NA	NA	NA	NA	NA	NA	NA
Pcdh12	-0.0801161	0.397338	0.840204	0.961746	3	0.151407	0.504351	0.764023	0.986959	2	NA	NA	NA	NA	NA	NA	NA	NA
Pcdh15	-0.0871429	0.453557	0.847639	0.964069	2	NA	NA	NA	NA	NA	NA	NA	NA	NA	NA	NA	NA	NA
Pcdh17	-0.148377	0.337904	0.660582	0.912919	4	-0.0615452	0.397527	0.876963	0.992161	3	NA	NA	NA	NA	NA	NA	NA	NA
Pcdh18	0.916801	0.41622	0.0276172	0.352396	3	-0.0322069	0.510172	0.949663	0.996344	2	NA	NA	NA	NA	NA	NA	NA	NA
Pcdh19	0.315679	0.345196	0.360459	0.778541	4	-0.177456	0.392823	0.651452	0.982821	3	NA	NA	NA	NA	NA	NA	NA	NA
Pcdh20	-0.391008	0.4165	0.347837	0.770569	3	0.548571	0.507374	0.27961	0.929392	2	NA	NA	NA	NA	NA	NA	NA	NA
Pcdh21	NA	NA	NA	NA	NA	1.4629	0.568756	0.0101081	0.724497	2	NA	NA	NA	NA	NA	NA	NA	NA
Pcdh7	-0.150698	0.340026	0.657625	0.911908	4	-0.630345	0.557086	0.257843	0.92677	2	NA	NA	NA	NA	NA	NA	NA	NA
Pcdh8	0.239551	0.312279	0.443019	0.827115	5	-0.201927	0.343522	0.556656	0.96718	4	NA	NA	NA	NA	NA	NA	NA	NA
Pcdh9	-0.0458864	0.40116	0.908933	0.983469	3	-0.577357	0.521742	0.268469	0.928825	2	NA	NA	NA	NA	NA	NA	NA	NA
Pcdha1	-0.0524658	0.425232	0.901805	0.98149	2	0.688049	0.446121	0.123003	0.878882	2	NA	NA	NA	NA	NA	NA	NA	NA
Pcdha10	-0.860112	0.45838	0.060598	0.457675	2	0.68974	0.437822	0.115167	0.870836	2	NA	NA	NA	NA	NA	NA	NA	NA
Pcdha11	-0.0528947	0.433468	0.902878	0.981695	2	-0.377867	0.431123	0.380774	0.945888	2	NA	NA	NA	NA	NA	NA	NA	NA
Pcdha12	-0.348571	0.434248	0.422148	0.816946	2	0.447895	0.4321	0.299944	0.931234	2	NA	NA	NA	NA	NA	NA	NA	NA
Pcdha13	-0.289923	0.37683	0.441672	0.826762	3	-0.423573	0.354233	0.231796	0.920258	3	NA	NA	NA	NA	NA	NA	NA	NA
Pcdha2	-0.520435	0.462977	0.260969	0.712984	2	-0.356125	0.447074	0.425702	0.949711	2	NA	NA	NA	NA	NA	NA	NA	NA
Pcdha3	0.15	0.425232	0.724277	0.928846	2	0.251081	0.4287	0.558091	0.96718	2	NA	NA	NA	NA	NA	NA	NA	NA
Pcdha4	-0.321379	0.356909	0.367881	0.784	3	-0.74141	0.439259	0.0914372	0.855329	2	NA	NA	NA	NA	NA	NA	NA	NA
Pcdha5	-0.424615	0.436331	0.330479	0.759398	2	NA	NA	NA	NA	NA	NA	NA	NA	NA	NA	NA	NA	NA
Pcdha6	-0.512857	0.435741	0.239205	0.694684	2	-0.964699	0.455489	0.0341799	0.82775	2	NA	NA	NA	NA	NA	NA	NA	NA
Pcdha7	-0.241892	0.4287	0.572587	0.880832	2	-1.41278	0.489266	0.00388248	0.69146	2	NA	NA	NA	NA	NA	NA	NA	NA
Pcdha8	0.145135	0.4287	0.734951	0.931587	2	0.157432	0.427595	0.712738	0.984158	2	NA	NA	NA	NA	NA	NA	NA	NA
Pcdha9	-0.445714	0.434248	0.304701	0.741144	2	NA	NA	NA	NA	NA	NA	NA	NA	NA	NA	NA	NA	NA
Pcdhac1	0.105342	0.354233	0.766176	0.940574	3	-0.36	0.434248	0.407094	0.94905	2	NA	NA	NA	NA	NA	NA	NA	NA
Pcdhac2	-0.285333	0.431123	0.508075	0.856233	2	0.137808	0.425232	0.745879	0.986761	2	NA	NA	NA	NA	NA	NA	NA	NA
Pcdhb1	-0.135676	0.4287	0.751637	0.936463	2	NA	NA	NA	NA	NA	NA	NA	NA	NA	NA	NA	NA	NA
Pcdhb10	-0.612963	0.444167	0.167578	0.630898	2	NA	NA	NA	NA	NA	NA	NA	NA	NA	NA	NA	NA	NA
Pcdhb11	0.186	0.429884	0.665251	0.913274	2	NA	NA	NA	NA	NA	NA	NA	NA	NA	NA	NA	NA	NA
Pcdhb12	-0.129594	0.314705	0.680491	0.918931	4	0.647045	0.358823	0.0713498	0.855329	3	-0.749012	0.444167	0.0917319	0.529523	0.340575	0.455111	0.45426	0.90975
Pcdhb13	-0.809932	0.565445	0.152035	0.619724	2	-0.355	0.504975	0.482053	0.959909	2	NA	NA	NA	NA	NA	NA	NA	NA
Pcdhb14	-0.103338	0.340931	0.761809	0.938934	4	-0.175717	0.401386	0.661549	0.982821	3	NA	NA	NA	NA	NA	NA	NA	NA
Pcdhb15	-0.375776	0.396569	0.34335	0.767442	3	-1.04415	0.540018	0.0531679	0.847226	2	NA	NA	NA	NA	NA	NA	NA	NA
Pcdhb17	0.444286	0.434248	0.306254	0.741655	2	NA	NA	NA	NA	NA	NA	NA	NA	NA	NA	NA	NA	NA
Pcdhb19	0.602586	0.349461	0.0846479	0.513282	4	0.585455	0.54465	0.282411	0.929392	2	NA	NA	NA	NA	NA	NA	NA	NA
Pcdhb2	-0.0416393	0.393462	0.915719	0.985665	3	NA	NA	NA	NA	NA	NA	NA	NA	NA	NA	NA	NA	NA
Pcdhb20	0.464545	0.400854	0.246502	0.700179	3	-0.28237	0.504351	0.575569	0.970457	2	NA	NA	NA	NA	NA	NA	NA	NA
Pcdhb21	-0.134816	0.397665	0.734596	0.931587	3	0.0914925	0.49873	0.854444	0.991578	2	NA	NA	NA	NA	NA	NA	NA	NA
Pcdhb22	-0.172253	0.335761	0.607936	0.893848	4	-0.0925563	0.398845	0.816491	0.988259	3	NA	NA	NA	NA	NA	NA	NA	NA
Pcdhb3	0.140504	0.393161	0.720815	0.927911	3	-1.22959	0.550778	0.0255846	0.810869	2	NA	NA	NA	NA	NA	NA	NA	NA
Pcdhb4	-1.25317	0.441768	0.00455802	0.178685	3	-1.15193	0.549984	0.0362173	0.828308	2	NA	NA	NA	NA	NA	NA	NA	NA
Pcdhb5	-1.11616	0.434021	0.0101209	0.252458	3	-0.912857	0.560612	0.103456	0.860973	2	NA	NA	NA	NA	NA	NA	NA	NA
Pcdhb6	-0.426269	0.503718	0.397416	0.804686	2	-0.577029	0.520382	0.267492	0.928825	2	NA	NA	NA	NA	NA	NA	NA	NA
Pcdhb7	0.572777	0.401067	0.153253	0.619724	3	-0.0509624	0.403121	0.8994	0.992414	3	NA	NA	NA	NA	NA	NA	NA	NA
Pcdhb8	0.766678	0.409534	0.0611964	0.458217	3	NA	NA	NA	NA	NA	NA	NA	NA	NA	NA	NA	NA	NA
Pcdhb9	-0.380328	0.367183	0.300297	0.740078	3	NA	NA	NA	NA	NA	NA	NA	NA	NA	NA	NA	NA	NA
Pcdhga1	1.31237	0.394812	0.000887225	0.0880138	3	NA	NA	NA	NA	NA	NA	NA	NA	NA	NA	NA	NA	NA
Pcdhga10	-0.0978051	0.373685	0.793529	0.948261	3	0.403514	0.4287	0.346577	0.938137	2	NA	NA	NA	NA	NA	NA	NA	NA
Pcdhga11	-0.26	0.35486	0.463752	0.835612	3	-0.138979	0.370113	0.707285	0.982821	3	-1.20826	0.477767	0.0114395	0.307582	0.424375	0.443706	0.338854	0.85539
Pcdhga12	-0.2435	0.446654	0.58564	0.885945	2	-0.444872	0.441443	0.313566	0.935697	2	NA	NA	NA	NA	NA	NA	NA	NA
Pcdhga2	-0.219801	0.367559	0.549838	0.873363	3	NA	NA	NA	NA	NA	NA	NA	NA	NA	NA	NA	NA	NA
Pcdhga3	-0.535056	0.363484	0.141016	0.604209	3	NA	NA	NA	NA	NA	NA	NA	NA	NA	NA	NA	NA	NA
Pcdhga5	0.987069	0.379387	0.0092751	0.24299	3	-0.490256	0.441443	0.26675	0.928467	2	NA	NA	NA	NA	NA	NA	NA	NA
Pcdhga7	0.529769	0.378927	0.16209	0.627121	3	0.0632432	0.4287	0.882719	0.992317	2	NA	NA	NA	NA	NA	NA	NA	NA
Pcdhga8	-0.723077	0.372104	0.0519907	0.433356	3	NA	NA	NA	NA	NA	NA	NA	NA	NA	NA	NA	NA	NA
Pcdhga9	-0.77503	0.367838	0.0351188	0.382684	3	NA	NA	NA	NA	NA	NA	NA	NA	NA	NA	NA	NA	NA
Pcdhgb2	0.0901504	0.498117	0.856381	0.966696	2	NA	NA	NA	NA	NA	NA	NA	NA	NA	NA	NA	NA	NA
Pcdhgb5	-0.175405	0.427595	0.681649	0.918931	2	NA	NA	NA	NA	NA	NA	NA	NA	NA	NA	NA	NA	NA
Pcdhgb7	0.730031	0.369067	0.0479239	0.427046	3	-0.06	0.443706	0.892434	0.992414	2	NA	NA	NA	NA	NA	NA	NA	NA
Pcdhgb8	-0.123022	0.36876	0.738674	0.932206	3	0.478193	0.445865	0.283492	0.929392	2	NA	NA	NA	NA	NA	NA	NA	NA
Pcdhgc3	0.876637	0.374614	0.0192781	0.314434	3	-0.592093	0.463179	0.201135	0.916743	2	NA	NA	NA	NA	NA	NA	NA	NA
Pced1a	-0.67309	0.369186	0.0682776	0.475316	3	NA	NA	NA	NA	NA	NA	NA	NA	NA	NA	NA	NA	NA
Pced1b	-0.250739	0.311254	0.420486	0.816447	4	-0.259759	0.452836	0.56622	0.967262	2	NA	NA	NA	NA	NA	NA	NA	NA
Pcf11	0.53206	0.344458	0.122437	0.570424	4	-0.266604	0.398109	0.503065	0.962845	3	NA	NA	NA	NA	NA	NA	NA	NA
Pcgf1	0.213487	0.354217	0.546709	0.872416	4	-0.49674	0.398845	0.212967	0.917724	3	NA	NA	NA	NA	NA	NA	NA	NA
Pcgf2	-0.56364	0.406181	0.165242	0.628321	3	-0.478773	0.391476	0.221332	0.917724	3	NA	NA	NA	NA	NA	NA	NA	NA
Pcgf3	-0.10348	0.391321	0.791442	0.947797	3	NA	NA	NA	NA	NA	NA	NA	NA	NA	NA	NA	NA	NA
Pcgf5	0.303716	0.347848	0.382593	0.794436	4	0.45087	0.52475	0.390225	0.946254	2	NA	NA	NA	NA	NA	NA	NA	NA
Pcgf6	-0.334369	0.304396	0.272001	0.72083	5	0.317618	0.331216	0.337587	0.937223	4	NA	NA	NA	NA	NA	NA	NA	NA
Pcid2	1.07111	0.393861	0.00653756	0.205725	3	NA	NA	NA	NA	NA	NA	NA	NA	NA	NA	NA	NA	NA
Pcif1	-0.365375	0.353534	0.301373	0.740304	4	-0.726552	0.533951	0.173606	0.909143	2	NA	NA	NA	NA	NA	NA	NA	NA
Pck1	0.313704	0.449966	0.485695	0.846657	2	0.199753	0.323497	0.536917	0.963637	4	-0.556316	0.435286	0.201233	0.654787	0.811279	0.463179	0.0798521	0.753367
Pck2	0.167047	0.346937	0.630167	0.902765	4	-0.285732	0.404601	0.48006	0.959311	3	NA	NA	NA	NA	NA	NA	NA	NA
Pclo	-0.216656	0.30606	0.479015	0.843494	5	-0.429043	0.347757	0.217298	0.917724	4	NA	NA	NA	NA	NA	NA	NA	NA
Pcm1	-0.374833	0.34823	0.28175	0.725974	4	0.480347	0.326979	0.14182	0.88683	4	NA	NA	NA	NA	NA	NA	NA	NA
Pcmt1	-0.154817	0.304721	0.611411	0.896054	5	0.0113135	0.290303	0.968913	0.997837	5	0.848333	0.449868	0.0593301	0.467362	-0.146076	0.440081	0.739942	0.975787
Pcmtd1	-0.595536	0.363442	0.101296	0.536979	3	-0.048169	0.420931	0.908893	0.993129	2	NA	NA	NA	NA	NA	NA	NA	NA
Pcmtd2	0.419777	0.358145	0.241163	0.695695	3	0.129722	0.350567	0.711357	0.98412	3	NA	NA	NA	NA	NA	NA	NA	NA
Pcna	0.555056	0.305657	0.0693792	0.478478	5	0.182624	0.292729	0.532713	0.963637	5	0.82	0.446654	0.0663766	0.49183	0.095	0.462481	0.837249	0.995696
Pcnp	0.588566	0.314888	0.0616052	0.459328	5	0.890771	0.422837	0.0351477	0.82775	3	NA	NA	NA	NA	NA	NA	NA	NA
Pcnt	-1.29556	0.406094	0.00142132	0.107541	3	NA	NA	NA	NA	NA	NA	NA	NA	NA	NA	NA	NA	NA
Pcnx	0.192	0.39833	0.629797	0.902669	3	-0.0827143	0.502209	0.869179	0.992161	2	NA	NA	NA	NA	NA	NA	NA	NA
Pcnx3	NA	NA	NA	NA	NA	-0.472	0.432049	0.274628	0.929392	2	-0.587595	0.444374	0.186069	0.638274	0.508081	0.472475	0.282213	0.830856
Pcnxl2	0.69599	0.403194	0.0843128	0.512847	3	NA	NA	NA	NA	NA	NA	NA	NA	NA	NA	NA	NA	NA
Pcnxl3	0.00788833	0.393819	0.984019	0.998075	3	0.200828	0.521512	0.700172	0.982821	2	NA	NA	NA	NA	NA	NA	NA	NA
Pcnxl4	0.153784	0.427595	0.71911	0.927106	2	NA	NA	NA	NA	NA	NA	NA	NA	NA	NA	NA	NA	NA
Pcolce	0.268539	0.29853	0.368366	0.784519	5	-0.0655038	0.296262	0.825014	0.988259	5	0.4088	0.431123	0.343016	0.763774	-0.214096	0.451504	0.635368	0.952781
PCOLCE2	0.566552	0.464857	0.222933	0.684967	2	NA	NA	NA	NA	NA	NA	NA	NA	NA	NA	NA	NA	NA
Pcp2	0.3648	0.429884	0.396103	0.804118	2	0.260845	0.420931	0.535465	0.963637	2	NA	NA	NA	NA	NA	NA	NA	NA
Pcp4	0.153233	0.301672	0.611493	0.896089	5	-0.46373	0.298118	0.119821	0.878882	5	-0.616667	0.437944	0.159103	0.612616	0.0184615	0.436331	0.966251	0.998483
Pcp4l1	0.305363	0.353908	0.388229	0.797035	4	-0.154203	0.389625	0.692273	0.982821	3	NA	NA	NA	NA	NA	NA	NA	NA
Pcsk1	0.674774	0.308774	0.0288643	0.358742	5	0.720778	0.295041	0.0145666	0.738471	5	-0.108816	0.434529	0.802261	0.948249	-0.0466292	0.463014	0.919782	0.998483
Pcsk1n	-0.125868	0.337114	0.708873	0.9245	4	-0.261736	0.422507	0.535599	0.963637	3	NA	NA	NA	NA	NA	NA	NA	NA
Pcsk2	-0.61833	0.311767	0.0473334	0.425084	5	-0.388732	0.289799	0.179796	0.912595	5	-0.723211	0.5081	0.15463	0.605889	0.561471	0.472478	0.234694	0.812197
Pcsk4	-0.49154	0.308795	0.11143	0.554766	5	-0.450305	0.291414	0.122289	0.878882	5	-1.39505	0.474631	0.00329018	0.228225	-0.279286	0.447613	0.532664	0.933659
Pcsk5	-0.57747	0.347136	0.0962068	0.532196	4	0.0922115	0.324428	0.776236	0.987057	4	NA	NA	NA	NA	NA	NA	NA	NA
Pcsk6	-0.368874	0.309874	0.23389	0.690299	5	-0.11086	0.286955	0.699251	0.982821	5	-0.242532	0.440081	0.58156	0.879853	0.268171	0.444067	0.545912	0.933659
Pcsk7	-0.616466	0.309528	0.0464115	0.425084	5	0.320086	0.300437	0.286695	0.929392	5	-0.323671	0.444089	0.466098	0.825463	0.780595	0.454999	0.0862355	0.765673
Pcsk9	-0.380667	0.432049	0.378279	0.790523	2	-0.536783	0.398631	0.17812	0.911786	3	NA	NA	NA	NA	NA	NA	NA	NA
Pctk1	NA	NA	NA	NA	NA	0.061791	0.49873	0.901397	0.992414	2	NA	NA	NA	NA	NA	NA	NA	NA
Pctk2	NA	NA	NA	NA	NA	-0.2125	0.504975	0.673892	0.982821	2	NA	NA	NA	NA	NA	NA	NA	NA
Pctk3	NA	NA	NA	NA	NA	-0.843714	0.521742	0.105854	0.860973	2	NA	NA	NA	NA	NA	NA	NA	NA
Pctp	0.271466	0.299724	0.365085	0.781621	5	-0.418251	0.301543	0.165432	0.906491	5	-0.428734	0.438351	0.328044	0.756217	-0.111154	0.436331	0.798919	0.990442
Pcyox1	-0.508729	0.346457	0.142002	0.606402	4	-0.111997	0.401067	0.780056	0.987057	3	NA	NA	NA	NA	NA	NA	NA	NA
Pcyox1l	-0.148187	0.393758	0.706665	0.923851	3	NA	NA	NA	NA	NA	NA	NA	NA	NA	NA	NA	NA	NA
Pcyt1a	0.81429	0.315912	0.00994945	0.24997	5	0.0270212	0.291574	0.926163	0.993756	5	-0.427368	0.433468	0.324169	0.754449	-1.07094	0.471589	0.0231521	0.592182
Pcyt1b	-0.0338148	0.310382	0.913246	0.984494	4	-0.320994	0.333057	0.335156	0.937223	4	NA	NA	NA	NA	NA	NA	NA	NA
Pcyt2	-0.347186	0.303393	0.252482	0.705603	5	-0.504453	0.300105	0.0927775	0.855329	5	-0.416667	0.466338	0.371597	0.772775	0.0721839	0.457379	0.874598	0.998483
Pdap1	-0.481332	0.310599	0.121216	0.567436	5	0.378471	0.295683	0.20055	0.916743	5	-0.950864	0.448316	0.0339246	0.396332	-0.0496154	0.436331	0.909467	0.998483
Pdc	0.531652	0.309997	0.086341	0.514883	5	-0.193953	0.295505	0.511603	0.962845	5	-0.335333	0.432049	0.437663	0.810719	0.17038	0.438351	0.697511	0.968784
Pdcd1	NA	NA	NA	NA	NA	0.507059	0.514496	0.324356	0.936193	2	NA	NA	NA	NA	NA	NA	NA	NA
Pdcd10	0.256797	0.297697	0.388352	0.797035	5	0.439798	0.291668	0.131588	0.883597	5	0.346316	0.435286	0.426261	0.806171	0.559512	0.446121	0.20978	0.797698
Pdcd11	0.382533	0.431123	0.37492	0.788957	2	-0.130217	0.501086	0.794964	0.988259	2	NA	NA	NA	NA	NA	NA	NA	NA
Pdcd2	-0.105403	0.340407	0.756837	0.937643	4	0.0926185	0.337145	0.783536	0.987179	4	NA	NA	NA	NA	NA	NA	NA	NA
Pdcd2l	-0.0596022	0.334613	0.858627	0.966739	4	-0.323577	0.519685	0.533522	0.963637	2	NA	NA	NA	NA	NA	NA	NA	NA
Pdcd4	0.184575	0.299567	0.537803	0.868831	5	-0.042647	0.3339	0.898368	0.992414	4	NA	NA	NA	NA	NA	NA	NA	NA
Pdcd5	0.0595094	0.396205	0.880608	0.97513	3	-0.400345	0.520212	0.441549	0.953102	2	NA	NA	NA	NA	NA	NA	NA	NA
Pdcd6	-0.480896	0.340147	0.157425	0.623066	4	-0.374018	0.394274	0.342811	0.937223	3	NA	NA	NA	NA	NA	NA	NA	NA
Pdcd6ip	0.0998182	0.302307	0.741258	0.932651	5	0.136249	0.3291	0.678871	0.982821	4	NA	NA	NA	NA	NA	NA	NA	NA
Pdcd7	0.791221	0.347621	0.02284	0.331023	4	0.033594	0.390055	0.931366	0.993756	3	NA	NA	NA	NA	NA	NA	NA	NA
Pdcl	0.412019	0.338979	0.224187	0.685978	4	0.188317	0.330756	0.569117	0.968309	4	1.144	0.464758	0.0138359	0.326694	0.53716	0.444167	0.226522	0.808646
Pdcl2	0.564765	0.348965	0.105577	0.545604	4	-0.0887582	0.547842	0.871295	0.992161	2	NA	NA	NA	NA	NA	NA	NA	NA
Pdcl3	0.0769757	0.305815	0.801268	0.952494	5	0.0782584	0.336609	0.816157	0.988259	4	NA	NA	NA	NA	NA	NA	NA	NA
Pddc1	-1.22294	0.443099	0.00578051	0.196285	3	-0.114526	0.500511	0.819011	0.988259	2	NA	NA	NA	NA	NA	NA	NA	NA
Pde10a	0.0832999	0.299582	0.780971	0.945103	5	0.0581213	0.340794	0.86458	0.992161	4	NA	NA	NA	NA	NA	NA	NA	NA
Pde11a	0.772037	0.397128	0.0518893	0.433356	3	-1.14882	0.38433	0.00279766	0.598791	3	NA	NA	NA	NA	NA	NA	NA	NA
Pde12	0.281585	0.337363	0.403907	0.808314	4	1.36975	0.606794	0.0239856	0.793873	2	NA	NA	NA	NA	NA	NA	NA	NA
Pde1a	0.189509	0.299359	0.526701	0.86269	5	0.0631001	0.334717	0.850471	0.99035	4	NA	NA	NA	NA	NA	NA	NA	NA
Pde1b	0.11578	0.300188	0.699725	0.922655	5	-0.438985	0.292554	0.133478	0.885162	5	-0.0968675	0.453899	0.831006	0.960003	0.723663	0.471358	0.124717	0.78214
Pde1c	-0.499255	0.308581	0.105682	0.545604	5	0.0112936	0.288736	0.968799	0.997837	5	-0.261892	0.4287	0.541267	0.859297	0.25	0.451664	0.579915	0.941261
Pde2a	0.357196	0.298487	0.231428	0.688949	5	0.344032	0.295373	0.244125	0.925274	5	0.3368	0.429884	0.433353	0.810372	0.613298	0.462762	0.185072	0.796414
Pde3a	0.340823	0.298126	0.252948	0.705603	5	-0.419282	0.297103	0.158176	0.900898	5	-0.0883784	0.4287	0.83667	0.960908	0.105	0.436331	0.809832	0.992664
Pde3b	-0.407223	0.316189	0.197777	0.663761	5	-0.0865973	0.285559	0.761695	0.986959	5	0.210886	0.443519	0.634442	0.905012	0.298125	0.443706	0.501649	0.927136
Pde4a	0.0248305	0.302762	0.934636	0.989608	5	-0.81784	0.307036	0.00772945	0.719062	5	-0.982308	0.496139	0.0477143	0.441701	0.579767	0.453411	0.20101	0.797698
Pde4b	0.262271	0.30913	0.396205	0.804194	5	-0.261149	0.290487	0.368651	0.944947	5	0.9825	0.458128	0.0319849	0.392214	0.368214	0.447613	0.410725	0.89789
Pde4c	-0.132061	0.39462	0.737886	0.932076	3	-0.328623	0.511108	0.520249	0.963637	2	NA	NA	NA	NA	NA	NA	NA	NA
Pde4d	0.200844	0.298726	0.50137	0.854212	5	0.265594	0.299138	0.374615	0.945888	5	0.658182	0.436931	0.131971	0.579655	-0.0519512	0.446121	0.907295	0.998483
Pde4dip	-0.104582	0.321923	0.745282	0.934882	5	0.217598	0.413868	0.59905	0.976556	3	NA	NA	NA	NA	NA	NA	NA	NA
Pde5a	0.569377	0.303038	0.0602588	0.457054	5	0.195071	0.289335	0.500181	0.962845	5	0.571842	0.433468	0.187094	0.638274	0.243333	0.445831	0.585205	0.942089
Pde6b	-0.075614	0.527601	0.88604	0.977277	2	NA	NA	NA	NA	NA	NA	NA	NA	NA	NA	NA	NA	NA
Pde6c	-0.38237	0.504351	0.448366	0.830207	2	-0.133121	0.521512	0.798522	0.988259	2	NA	NA	NA	NA	NA	NA	NA	NA
Pde6d	0.386479	0.345199	0.262893	0.713897	4	0.909491	0.33927	0.00734617	0.719062	4	NA	NA	NA	NA	NA	NA	NA	NA
Pde6g	0.388458	0.36005	0.280633	0.725033	3	-0.0768831	0.438415	0.860792	0.992127	2	NA	NA	NA	NA	NA	NA	NA	NA
Pde6h	0.0357517	0.333135	0.914536	0.985241	4	-0.13963	0.341292	0.68245	0.982821	4	NA	NA	NA	NA	NA	NA	NA	NA
Pde7a	-0.515165	0.34544	0.135875	0.59603	4	-0.516689	0.327026	0.114115	0.870368	4	NA	NA	NA	NA	NA	NA	NA	NA
Pde7b	0.0940704	0.295278	0.750043	0.93637	5	-0.521545	0.341915	0.127168	0.883237	4	NA	NA	NA	NA	NA	NA	NA	NA
Pde8a	-0.0254292	0.299428	0.93232	0.988834	5	-0.941376	0.353718	0.00778228	0.719062	4	NA	NA	NA	NA	NA	NA	NA	NA
Pde8b	-0.104886	0.335574	0.754618	0.937643	4	-0.718304	0.411765	0.08108	0.855329	3	NA	NA	NA	NA	NA	NA	NA	NA
Pde9a	0.514712	0.302754	0.0891123	0.517959	5	0.264944	0.348205	0.446726	0.954317	4	NA	NA	NA	NA	NA	NA	NA	NA
Pdf	-0.125233	0.372719	0.736872	0.931974	3	NA	NA	NA	NA	NA	NA	NA	NA	NA	NA	NA	NA	NA
Pdgfa	-0.329677	0.304529	0.278996	0.724345	5	-0.481435	0.301696	0.110542	0.86418	5	0.00972973	0.4287	0.981893	0.99723	-1.01261	0.468114	0.0305282	0.615275
Pdgfb	0.465285	0.418231	0.265921	0.715823	3	-0.137155	0.393708	0.727564	0.985548	3	NA	NA	NA	NA	NA	NA	NA	NA
Pdgfc	-0.177042	0.31389	0.572738	0.880832	5	-0.666381	0.340033	0.0500246	0.847226	4	NA	NA	NA	NA	NA	NA	NA	NA
Pdgfd	0.217288	0.302327	0.472314	0.840192	5	0.379764	0.339854	0.263809	0.928366	4	NA	NA	NA	NA	NA	NA	NA	NA
Pdgfra	0.58036	0.342375	0.0900566	0.520806	4	0.229446	0.336572	0.495419	0.962364	4	NA	NA	NA	NA	NA	NA	NA	NA
Pdgfrb	-0.402547	0.309912	0.193975	0.66078	5	-0.431639	0.338897	0.202785	0.916743	4	-0.261351	0.4287	0.542102	0.85971	0.481724	0.452579	0.287148	0.834551
Pdgfrl	-0.403175	0.301301	0.180859	0.644133	5	0.203401	0.338819	0.548291	0.964947	4	NA	NA	NA	NA	NA	NA	NA	NA
Pdha1	-0.414478	0.402158	0.302712	0.741144	3	0.234474	0.392756	0.550509	0.96621	3	0.35907	0.453411	0.428401	0.808373	0.632439	0.44939	0.15933	0.792173
Pdha1l1	-1.07684	0.470162	0.0220003	0.326056	2	NA	NA	NA	NA	NA	NA	NA	NA	NA	NA	NA	NA	NA
Pdha2	-0.269383	0.449966	0.54939	0.873363	2	0.0268347	0.301978	0.929191	0.993756	4	-0.115263	0.433468	0.790309	0.945902	-0.148333	0.462481	0.748412	0.97801
Pdhb	0.381611	0.301119	0.205045	0.669046	5	-0.164224	0.303587	0.588545	0.972534	5	0.503333	0.432049	0.244023	0.68257	0.488072	0.445865	0.273663	0.829219
Pdhx	-0.0188136	0.302603	0.950425	0.992453	5	-0.348572	0.358966	0.331527	0.936494	4	0.609091	0.437822	0.16417	0.618619	-0.04	0.436331	0.926957	0.998483
Pdia3	0.538008	0.31819	0.0908674	0.523793	5	0.259555	0.291648	0.373488	0.945888	5	-0.396667	0.432049	0.358564	0.769027	-0.202609	0.475486	0.670029	0.962252
Pdia4	0.679147	0.322059	0.0349646	0.382065	5	0.333916	0.289595	0.248893	0.925274	5	-0.0186842	0.433468	0.965619	0.993887	0.998421	0.470162	0.0337064	0.627285
Pdia5	-0.484315	0.311871	0.120439	0.565981	5	-0.291205	0.332752	0.381498	0.945888	4	NA	NA	NA	NA	NA	NA	NA	NA
Pdia6	0.844045	0.340703	0.0132356	0.279318	4	0.420634	0.319267	0.187671	0.916235	4	1.28348	0.471669	0.00650551	0.254307	0.162619	0.449868	0.717739	0.971164
Pdik1l	0.439903	0.397712	0.26869	0.717551	3	1.00215	0.532059	0.0596292	0.850701	2	NA	NA	NA	NA	NA	NA	NA	NA
Pdilt	0.190722	0.399008	0.632657	0.903252	3	NA	NA	NA	NA	NA	NA	NA	NA	NA	NA	NA	NA	NA
Pdk1	0.942093	0.316202	0.00288815	0.147759	5	0.519514	0.294839	0.0780652	0.855329	5	-0.507692	0.437944	0.246349	0.683578	0.100385	0.436331	0.818041	0.995283
Pdk2	-0.286878	0.318473	0.367698	0.783938	5	0.340721	0.298769	0.254112	0.925878	5	-0.239176	0.46069	0.603642	0.891934	0.283883	0.480695	0.55481	0.934587
Pdk3	0.284535	0.336141	0.397287	0.804686	4	0.0505674	0.522406	0.922888	0.99365	2	NA	NA	NA	NA	NA	NA	NA	NA
Pdk4	-0.115375	0.311423	0.711027	0.925415	5	-0.124278	0.293329	0.671799	0.982821	5	-0.0272603	0.425232	0.948885	0.99162	-0.0726923	0.436331	0.867686	0.998483
Pdlim1	-0.173678	0.30565	0.569882	0.880364	5	0.62485	0.301053	0.0379356	0.831405	5	-0.0516438	0.425232	0.903336	0.983961	0.686627	0.453899	0.130348	0.78214
Pdlim2	-0.0993261	0.299113	0.739837	0.932206	5	-0.253924	0.339949	0.455095	0.955614	4	-0.567586	0.452579	0.2098	0.660093	0.23481	0.440081	0.593645	0.942089
Pdlim3	0.0622856	0.300767	0.83594	0.960996	5	0.0234076	0.296635	0.937104	0.993756	5	-0.511579	0.433468	0.237921	0.680202	0.250488	0.44939	0.577257	0.94041
Pdlim4	0.0537615	0.322567	0.867631	0.971231	4	-0.655762	0.37712	0.0820581	0.855329	3	-1.11741	0.46069	0.0152866	0.328654	-0.854706	0.457101	0.0615059	0.715945
Pdlim5	1.15992	0.326559	0.000382372	0.0558014	5	-0.748791	0.317975	0.0185289	0.759492	5	1.07442	0.457496	0.0188503	0.332277	-0.0653846	0.436331	0.880882	0.998483
Pdlim7	-0.208411	0.311099	0.50291	0.855304	5	-0.429834	0.342317	0.209239	0.917724	4	NA	NA	NA	NA	NA	NA	NA	NA
Pdp1	0.106781	0.310831	0.731197	0.93089	4	0.0467747	0.354869	0.895136	0.992414	3	0.782308	0.44028	0.0755941	0.508209	-0.351829	0.444067	0.428192	0.904858
Pdp2	-0.406941	0.310494	0.189984	0.654842	5	-0.123006	0.304768	0.686502	0.982821	5	0.284211	0.435286	0.513802	0.842091	-0.28439	0.44939	0.52684	0.931335
Pdpk1	-0.210313	0.303113	0.487779	0.848596	5	-0.11843	0.302445	0.695371	0.982821	5	-0.382667	0.432049	0.375779	0.772775	-0.168395	0.445831	0.705646	0.968784
Pdpn	-0.220531	0.299052	0.460859	0.834935	5	-0.0284409	0.286603	0.920952	0.99365	5	0.581538	0.437944	0.184217	0.638274	0.29975	0.440312	0.496019	0.927136
Pdpr	-0.470769	0.436331	0.28062	0.725033	2	NA	NA	NA	NA	NA	NA	NA	NA	NA	NA	NA	NA	NA
Pdrg1	-0.167272	0.29713	0.573464	0.881073	5	0.213401	0.336866	0.526414	0.963637	4	NA	NA	NA	NA	NA	NA	NA	NA
Pds5a	0.228561	0.296822	0.441285	0.826762	5	0.34828	0.406719	0.391823	0.946254	3	NA	NA	NA	NA	NA	NA	NA	NA
Pds5b	0.448183	0.344802	0.19366	0.66078	4	NA	NA	NA	NA	NA	NA	NA	NA	NA	NA	NA	NA	NA
Pdss1	-0.163784	0.4287	0.702426	0.923337	2	NA	NA	NA	NA	NA	NA	NA	NA	NA	NA	NA	NA	NA
Pdss2	0.418972	0.300972	0.163903	0.627883	5	0.18377	0.403836	0.649065	0.982821	3	NA	NA	NA	NA	NA	NA	NA	NA
Pdx1	-0.35	0.452769	0.43951	0.826384	2	-0.392945	0.356231	0.27	0.929039	3	0.145	0.427595	0.73453	0.930094	-0.0208434	0.4499	0.963048	0.998483
Pdxdc1	-0.039847	0.412167	0.922983	0.987181	3	NA	NA	NA	NA	NA	NA	NA	NA	NA	NA	NA	NA	NA
Pdxk	0.567703	0.343067	0.0979678	0.533579	4	-0.164671	0.399465	0.680171	0.982821	3	NA	NA	NA	NA	NA	NA	NA	NA
Pdxp	-1.08395	0.373521	0.00370803	0.163385	4	-0.466849	0.525579	0.374402	0.945888	2	NA	NA	NA	NA	NA	NA	NA	NA
Pdyn	-0.175559	0.339382	0.604954	0.892942	5	-0.121575	0.298666	0.683964	0.982821	5	0.905	0.462977	0.0506137	0.448529	-0.093908	0.457379	0.837324	0.995696
Pdzd11	-0.242866	0.359152	0.4989	0.85302	3	-0.472632	0.345291	0.171064	0.909143	3	NA	NA	NA	NA	NA	NA	NA	NA
Pdzd2	1.09652	0.317175	0.000545951	0.0662385	5	-0.569472	0.335322	0.0894541	0.855329	4	NA	NA	NA	NA	NA	NA	NA	NA
Pdzd3	0.0781613	0.393462	0.842536	0.962383	3	NA	NA	NA	NA	NA	NA	NA	NA	NA	NA	NA	NA	NA
Pdzd4	-0.168644	0.337234	0.617019	0.898281	4	-1.137	0.347819	0.00107952	0.54908	4	NA	NA	NA	NA	NA	NA	NA	NA
Pdzd7	-0.35809	0.396615	0.366597	0.783316	3	-0.0128571	0.498117	0.979408	0.998118	2	NA	NA	NA	NA	NA	NA	NA	NA
Pdzd8	0.560689	0.4028	0.163929	0.627883	3	NA	NA	NA	NA	NA	NA	NA	NA	NA	NA	NA	NA	NA
Pdzd9	-0.564086	0.368498	0.125826	0.575455	3	NA	NA	NA	NA	NA	NA	NA	NA	NA	NA	NA	NA	NA
Pdzk1	0.0739028	0.294496	0.801856	0.952705	5	-0.237191	0.333227	0.476589	0.958325	4	0.489474	0.435286	0.260806	0.697394	0.2675	0.443706	0.546591	0.933659
Pdzk1ip1	-0.589036	0.455489	0.195943	0.662056	2	0.0478194	0.301497	0.873979	0.992161	4	-0.0667568	0.4287	0.876255	0.974457	-0.0373077	0.436331	0.931861	0.998483
Pdzrn3	1.03655	0.427045	0.0152135	0.294302	3	NA	NA	NA	NA	NA	NA	NA	NA	NA	NA	NA	NA	NA
Pdzrn4	0.758815	0.419017	0.07015	0.481233	3	-0.514255	0.522406	0.32492	0.936314	2	NA	NA	NA	NA	NA	NA	NA	NA
Pea15	0.549505	0.325206	0.0910831	0.523793	4	-0.0123755	0.354791	0.972174	0.998103	3	-0.425	0.452769	0.347901	0.767148	-0.222751	0.581004	0.701431	0.968784
Pea15a	NA	NA	NA	NA	NA	0.0196241	0.498117	0.968574	0.997837	2	NA	NA	NA	NA	NA	NA	NA	NA
Peak1	-0.523158	0.433468	0.227466	0.686214	2	NA	NA	NA	NA	NA	NA	NA	NA	NA	NA	NA	NA	NA
Pear1	-0.547143	0.438415	0.21203	0.675114	2	NA	NA	NA	NA	NA	NA	NA	NA	NA	NA	NA	NA	NA
Pebp1	0.143565	0.296283	0.627992	0.902363	5	-0.205696	0.290641	0.479113	0.959311	5	-0.377021	0.484329	0.436309	0.810637	0.578571	0.492805	0.24038	0.812197
Pecam1	-0.506165	0.355929	0.154999	0.620421	4	-0.0405222	0.341492	0.905543	0.99278	4	-0.37871	0.481932	0.431975	0.810075	0.916292	0.460825	0.0467704	0.658792
Peci	NA	NA	NA	NA	NA	0.549565	0.511108	0.282266	0.929392	2	NA	NA	NA	NA	NA	NA	NA	NA
Pecr	0.131494	0.298583	0.659652	0.912499	5	0.549001	0.343606	0.110095	0.863598	4	NA	NA	NA	NA	NA	NA	NA	NA
Pef1	-0.213442	0.299258	0.475698	0.842154	5	-0.425907	0.336782	0.206001	0.916743	4	NA	NA	NA	NA	NA	NA	NA	NA
Peg12	0.289926	0.504351	0.565393	0.878501	2	-0.395	0.504975	0.434087	0.952174	2	NA	NA	NA	NA	NA	NA	NA	NA
Peli1	0.617193	0.422849	0.144398	0.608433	3	-0.529927	0.515171	0.303648	0.93412	2	NA	NA	NA	NA	NA	NA	NA	NA
Peli2	-0.557435	0.400046	0.163491	0.627883	3	NA	NA	NA	NA	NA	NA	NA	NA	NA	NA	NA	NA	NA
Peli3	0.424458	0.398627	0.286967	0.731437	3	1.22736	0.60367	0.0420356	0.8388	2	NA	NA	NA	NA	NA	NA	NA	NA
Pelo	-0.33816	0.297663	0.255936	0.708488	5	0.238024	0.299872	0.427339	0.949711	5	0.414667	0.432049	0.337173	0.759054	0.109615	0.436331	0.801643	0.990442
Pelp1	-0.0519086	0.297623	0.861543	0.968454	5	-0.64723	0.347838	0.062783	0.850701	4	NA	NA	NA	NA	NA	NA	NA	NA
Pemt	-0.310373	0.325498	0.34032	0.766432	4	-0.373226	0.308242	0.225965	0.917724	4	-0.2544	0.429884	0.553993	0.864189	-0.101739	0.468114	0.827945	0.995283
Penk	-0.300622	0.300815	0.317621	0.752384	5	0.465113	0.344392	0.176845	0.911197	4	0.168378	0.4287	0.694493	0.920202	1.04427	0.46664	0.0252309	0.596126
Peo1	0.497538	0.407221	0.221788	0.683773	3	-0.2925	0.512348	0.568066	0.967945	2	NA	NA	NA	NA	NA	NA	NA	NA
Pepd	-0.250367	0.346728	0.470242	0.838461	4	-0.0690467	0.339839	0.838998	0.989707	4	NA	NA	NA	NA	NA	NA	NA	NA
Per1	0.339238	0.299411	0.257207	0.709553	5	-0.635724	0.340969	0.0622567	0.850701	4	NA	NA	NA	NA	NA	NA	NA	NA
Per2	-0.237359	0.301009	0.430378	0.821329	5	0.122578	0.306463	0.689175	0.982821	5	1.08857	0.457738	0.0173995	0.329935	-0.321951	0.44939	0.473733	0.918802
Per3	-0.692147	0.31981	0.0304458	0.365282	5	-0.162823	0.3307	0.622467	0.980153	4	NA	NA	NA	NA	NA	NA	NA	NA
Perp	0.0446605	0.354505	0.899748	0.98149	4	-0.0212162	0.395528	0.957222	0.996568	3	NA	NA	NA	NA	NA	NA	NA	NA
Pes1	-0.10443	0.3019	0.729412	0.930632	5	0.14006	0.401843	0.727431	0.985548	3	NA	NA	NA	NA	NA	NA	NA	NA
Pet100	0.505695	0.365519	0.166512	0.629111	3	0.181944	0.4241	0.667914	0.982821	2	NA	NA	NA	NA	NA	NA	NA	NA
Pex1	0.251435	0.335574	0.453695	0.831891	4	-0.768082	0.401067	0.05548	0.848678	3	NA	NA	NA	NA	NA	NA	NA	NA
Pex10	0.337457	0.338705	0.319097	0.752952	4	0.0289998	0.387962	0.940414	0.993785	3	NA	NA	NA	NA	NA	NA	NA	NA
Pex11a	-0.926346	0.337294	0.00602527	0.197631	5	-0.0737394	0.293214	0.801438	0.988259	5	0.971951	0.452635	0.0317678	0.392214	0.592022	0.455676	0.193869	0.796476
Pex11b	0.449836	0.348257	0.196468	0.662867	4	-0.207756	0.403124	0.606299	0.978736	3	NA	NA	NA	NA	NA	NA	NA	NA
Pex11g	-1.46204	0.453992	0.00128011	0.104654	3	NA	NA	NA	NA	NA	NA	NA	NA	NA	NA	NA	NA	NA
Pex12	0.251027	0.302815	0.407117	0.81001	5	-0.125158	0.290576	0.666669	0.982821	5	0.399474	0.435286	0.358762	0.769027	-0.129241	0.440081	0.769007	0.986299
Pex13	-0.165472	0.335538	0.621903	0.900226	4	0.151321	0.387771	0.696365	0.982821	3	NA	NA	NA	NA	NA	NA	NA	NA
Pex14	-0.252563	0.302139	0.403201	0.808314	5	-0.322157	0.293018	0.271573	0.929392	5	-0.161892	0.427595	0.704978	0.923303	0.0376923	0.436331	0.931161	0.998483
Pex16	-0.313807	0.342928	0.360149	0.778329	4	-0.499639	0.426259	0.241137	0.925274	3	NA	NA	NA	NA	NA	NA	NA	NA
Pex19	-0.444147	0.343942	0.196584	0.663003	4	0.383135	0.325546	0.239236	0.924225	4	NA	NA	NA	NA	NA	NA	NA	NA
Pex2	0.395785	0.319147	0.214926	0.676368	4	-0.044934	0.357918	0.900094	0.992414	3	0.523333	0.432049	0.225788	0.670199	0.298889	0.442217	0.499112	0.927136
Pex26	-0.13589	0.425232	0.749296	0.936203	2	NA	NA	NA	NA	NA	NA	NA	NA	NA	NA	NA	NA	NA
Pex3	-0.401787	0.303389	0.185394	0.649043	5	-0.0204121	0.33317	0.951147	0.996344	4	NA	NA	NA	NA	NA	NA	NA	NA
Pex5	-0.498893	0.407256	0.220571	0.682737	3	0.433043	0.515836	0.40119	0.947211	2	NA	NA	NA	NA	NA	NA	NA	NA
Pex5l	-0.223125	0.304184	0.463241	0.835612	5	-0.20534	0.338126	0.54366	0.964362	4	NA	NA	NA	NA	NA	NA	NA	NA
Pex6	0.24949	0.334989	0.45641	0.832519	4	-0.291862	0.395898	0.460991	0.956677	3	NA	NA	NA	NA	NA	NA	NA	NA
Pex7	0.753984	0.34739	0.0299746	0.365142	4	-0.042046	0.404063	0.917123	0.99365	3	NA	NA	NA	NA	NA	NA	NA	NA
Pf4	0.115275	0.306149	0.706522	0.923786	5	0.112114	0.308204	0.716032	0.984158	5	-0.676154	0.437944	0.122606	0.568844	-0.599143	0.475695	0.207846	0.797698
Pfas	-1.1795	0.474103	0.0128513	0.27438	3	NA	NA	NA	NA	NA	NA	NA	NA	NA	NA	NA	NA	NA
Pfdn1	-0.0635817	0.336303	0.850045	0.964927	4	-0.353006	0.410108	0.389367	0.946254	3	NA	NA	NA	NA	NA	NA	NA	NA
Pfdn2	0.0128656	0.337846	0.969623	0.996523	4	-0.161616	0.387437	0.676575	0.982821	3	NA	NA	NA	NA	NA	NA	NA	NA
Pfdn4	0.431713	0.362379	0.233524	0.690033	3	NA	NA	NA	NA	NA	NA	NA	NA	NA	NA	NA	NA	NA
Pfdn5	0.161154	0.334795	0.630268	0.902765	4	-0.232506	0.393667	0.554779	0.966977	3	NA	NA	NA	NA	NA	NA	NA	NA
Pfdn6	-0.234306	0.299021	0.433288	0.821964	5	-0.510455	0.33676	0.129574	0.883597	4	NA	NA	NA	NA	NA	NA	NA	NA
Pfkfb1	0.232306	0.337042	0.490666	0.850031	4	-0.254225	0.292988	0.385559	0.946254	5	-0.0415789	0.433468	0.923583	0.988732	0.301667	0.454999	0.507327	0.927136
Pfkfb2	-0.238267	0.303312	0.432131	0.821946	5	-0.331187	0.288782	0.251447	0.925274	5	0.497561	0.444067	0.262516	0.698834	0.0235	0.442154	0.957613	0.998483
Pfkfb3	-0.49771	0.303088	0.100563	0.535214	5	-0.363025	0.293378	0.215941	0.917724	5	-0.428837	0.463556	0.354912	0.769027	-0.266296	0.442217	0.547051	0.933659
Pfkfb4	-0.967249	0.361772	0.00750323	0.220108	4	-0.454421	0.399264	0.255059	0.925957	3	NA	NA	NA	NA	NA	NA	NA	NA
Pfkl	0.0973531	0.297439	0.743438	0.933688	5	-0.60315	0.299471	0.0440043	0.8388	5	-0.150244	0.451556	0.739342	0.931639	0.0240268	0.536581	0.964285	0.998483
Pfkm	0.0188746	0.296934	0.949317	0.99219	5	-0.044863	0.291025	0.877487	0.992161	5	-0.363404	0.484658	0.453366	0.818269	0.314555	0.534662	0.556315	0.934587
Pfkp	-0.00910394	0.295278	0.975404	0.996724	5	0.0570879	0.302533	0.850328	0.99035	5	1.1664	0.46167	0.0115216	0.307582	0.383394	0.483679	0.427974	0.904858
Pfn1	-0.171524	0.298034	0.564941	0.878501	5	-0.505399	0.297652	0.0895168	0.855329	5	-0.850698	0.462551	0.0658941	0.49183	-0.0306422	0.503201	0.951443	0.998483
Pfn2	-0.249634	0.340373	0.463306	0.835612	4	0.72195	0.404955	0.0746205	0.855329	3	NA	NA	NA	NA	NA	NA	NA	NA
Pfn3	0.0526316	0.498117	0.915851	0.985665	2	NA	NA	NA	NA	NA	NA	NA	NA	NA	NA	NA	NA	NA
Pfn4	-0.253333	0.432049	0.557639	0.876378	2	-0.102192	0.425232	0.810082	0.988259	2	NA	NA	NA	NA	NA	NA	NA	NA
Pfpl	-0.332857	0.449868	0.459361	0.833746	2	NA	NA	NA	NA	NA	NA	NA	NA	NA	NA	NA	NA	NA
Pftk1	NA	NA	NA	NA	NA	-0.223759	0.507951	0.659566	0.982821	2	NA	NA	NA	NA	NA	NA	NA	NA
Pga5	-0.202787	0.408917	0.619956	0.899498	3	-0.750674	0.363297	0.0388018	0.832233	3	NA	NA	NA	NA	NA	NA	NA	NA
Pgam1	0.395718	0.382136	0.300416	0.740078	3	-0.918025	0.449142	0.0409582	0.833978	2	-0.372706	0.460945	0.418763	0.799265	0.90336	0.492829	0.066801	0.723076
Pgam2	-0.0752715	0.299398	0.801498	0.952558	5	0.453905	0.301936	0.132758	0.884039	5	-0.812911	0.443519	0.0668222	0.492029	0.627857	0.457087	0.169564	0.794277
Pgam5	0.11861	0.3567	0.739497	0.932206	4	0.11489	0.396205	0.771834	0.986999	3	NA	NA	NA	NA	NA	NA	NA	NA
Pgap1	0.28057	0.335761	0.403366	0.808314	4	-0.73659	0.415214	0.0760631	0.855329	3	NA	NA	NA	NA	NA	NA	NA	NA
Pgap2	0.405679	0.32528	0.212335	0.675114	4	-0.900898	0.369186	0.0146782	0.738471	3	0.517317	0.444067	0.244038	0.68257	0.092	0.451664	0.838595	0.995696
Pgap3	-0.03	0.447214	0.946516	0.991596	2	NA	NA	NA	NA	NA	NA	NA	NA	NA	NA	NA	NA	NA
Pgbd2	NA	NA	NA	NA	NA	0.757391	0.52475	0.148925	0.892067	2	NA	NA	NA	NA	NA	NA	NA	NA
Pgbd5	-0.329602	0.344041	0.338048	0.764165	4	-0.298705	0.390395	0.444191	0.953286	3	NA	NA	NA	NA	NA	NA	NA	NA
Pgc	1.00464	0.44522	0.0240396	0.335221	3	-0.312337	0.289098	0.279972	0.929392	5	0.307333	0.432049	0.476875	0.826205	0.530123	0.445831	0.234413	0.812197
Pgcp	NA	NA	NA	NA	NA	0.345906	0.506866	0.49496	0.962059	2	NA	NA	NA	NA	NA	NA	NA	NA
Pgd	NA	NA	NA	NA	NA	0.662368	0.433468	0.126496	0.883237	2	NA	NA	NA	NA	NA	NA	NA	NA
Pgf	-0.00398769	0.30195	0.989463	0.998675	5	0.224096	0.290467	0.440409	0.953102	5	0.196	0.429884	0.648435	0.909931	0.321951	0.44939	0.473733	0.918802
Pggt1b	-0.341676	0.313378	0.27558	0.723598	5	0.0348148	0.292513	0.90526	0.99278	5	-0.0437209	0.459145	0.924138	0.988732	0.474138	0.452579	0.294806	0.83552
Pgk1	0.204517	0.322525	0.526009	0.86269	5	-0.288085	0.299943	0.336821	0.937223	5	-0.353902	0.452635	0.43429	0.810372	0.133864	0.459125	0.770621	0.986563
Pgk2	NA	NA	NA	NA	NA	0.591299	0.435741	0.174782	0.909143	2	NA	NA	NA	NA	NA	NA	NA	NA
Pgls	-0.53993	0.34419	0.116718	0.561802	4	0.202777	0.390828	0.603872	0.978612	3	NA	NA	NA	NA	NA	NA	NA	NA
Pglyrp1	0.107949	0.341087	0.751633	0.936463	4	0.067685	0.289637	0.815226	0.988259	5	-0.550769	0.437944	0.208527	0.658112	-0.063	0.442154	0.886697	0.998483
Pglyrp4	NA	NA	NA	NA	NA	-0.0700719	0.506788	0.89003	0.992414	2	NA	NA	NA	NA	NA	NA	NA	NA
Pgm1	1.09943	0.318186	0.000549646	0.0662385	5	-0.11359	0.297385	0.70249	0.982821	5	-0.75253	0.455224	0.0983108	0.539257	0.3964	0.501996	0.429734	0.904858
Pgm2	-0.224578	0.337042	0.505206	0.855994	4	-0.0876259	0.521067	0.866452	0.992161	2	NA	NA	NA	NA	NA	NA	NA	NA
Pgm2l1	0.722778	0.36631	0.0484808	0.428985	4	0.546301	0.530185	0.302823	0.933353	2	NA	NA	NA	NA	NA	NA	NA	NA
Pgm3	0.66342	0.442599	0.133894	0.593873	3	NA	NA	NA	NA	NA	NA	NA	NA	NA	NA	NA	NA	NA
Pgm5	0.985314	0.416564	0.0180138	0.31094	3	NA	NA	NA	NA	NA	NA	NA	NA	NA	NA	NA	NA	NA
Pgp	-0.650643	0.343267	0.058034	0.452182	4	0.412754	0.52475	0.431532	0.950729	2	NA	NA	NA	NA	NA	NA	NA	NA
Pgpep1	0.0750275	0.299588	0.80225	0.952854	5	0.0182057	0.334801	0.956634	0.996498	4	NA	NA	NA	NA	NA	NA	NA	NA
Pgr	0.0252845	0.295278	0.931761	0.988745	5	-0.217786	0.296518	0.462657	0.956763	5	0.478701	0.435741	0.271946	0.70505	-0.29443	0.438351	0.50179	0.927136
Pgr15l	0.164466	0.399264	0.680396	0.918931	3	NA	NA	NA	NA	NA	NA	NA	NA	NA	NA	NA	NA	NA
Pgrmc1	0.147559	0.34097	0.665188	0.913274	4	0.590689	0.331718	0.0749615	0.855329	4	0.663247	0.438415	0.130323	0.576003	-0.158608	0.440081	0.718544	0.971164
Pgrmc2	0.466745	0.303407	0.123964	0.572459	5	-0.209835	0.332766	0.528316	0.963637	4	NA	NA	NA	NA	NA	NA	NA	NA
Pgs1	-0.0800474	0.318008	0.801261	0.952494	5	-0.652854	0.415031	0.115713	0.871477	3	NA	NA	NA	NA	NA	NA	NA	NA
Phactr1	-0.160131	0.396128	0.686036	0.919784	3	NA	NA	NA	NA	NA	NA	NA	NA	NA	NA	NA	NA	NA
Phactr2	0.144757	0.336732	0.667278	0.914138	4	0.156336	0.39462	0.691981	0.982821	3	NA	NA	NA	NA	NA	NA	NA	NA
Phactr3	0.036486	0.33523	0.91333	0.984494	4	-0.210692	0.411765	0.608875	0.97962	3	NA	NA	NA	NA	NA	NA	NA	NA
Phactr4	0.202907	0.312529	0.516182	0.860196	4	-0.0861046	0.351736	0.806612	0.988259	3	0.957073	0.452635	0.0344768	0.396332	0.634878	0.44939	0.157728	0.792173
Phax	-0.0951572	0.295278	0.747253	0.935453	5	0.330029	0.299676	0.270772	0.929392	5	0.0438667	0.431123	0.918955	0.987462	0.143797	0.438351	0.74288	0.976207
Phb	0.549866	0.316439	0.0822696	0.506787	4	0.261849	0.357042	0.463325	0.957382	3	-0.384667	0.432049	0.373289	0.772775	0.688214	0.457087	0.132156	0.78214
Phb2	0.638116	0.344605	0.0640642	0.465879	4	-0.313094	0.404716	0.439159	0.952756	3	NA	NA	NA	NA	NA	NA	NA	NA
Phc1	0.103793	0.338767	0.759312	0.938144	4	0.103431	0.389625	0.790653	0.988259	3	NA	NA	NA	NA	NA	NA	NA	NA
Phc2	-0.520067	0.342597	0.129011	0.583478	4	-0.110585	0.391476	0.777573	0.987057	3	NA	NA	NA	NA	NA	NA	NA	NA
Phc3	-0.491885	0.342215	0.150617	0.617328	4	0.112293	0.385386	0.770762	0.986959	3	NA	NA	NA	NA	NA	NA	NA	NA
Phemx	-0.400368	0.50983	0.43228	0.821961	2	NA	NA	NA	NA	NA	NA	NA	NA	NA	NA	NA	NA	NA
Phex	-0.175061	0.338943	0.605511	0.893237	4	-0.491519	0.295163	0.0958638	0.855329	5	-0.715256	0.439259	0.103456	0.548837	0.642927	0.447895	0.151161	0.78214
Phf1	0.185331	0.300286	0.537116	0.868799	5	0.183898	0.356522	0.605986	0.978612	4	NA	NA	NA	NA	NA	NA	NA	NA
Phf10	0.198924	0.363605	0.584318	0.885622	4	-0.051054	0.408183	0.900463	0.992414	3	NA	NA	NA	NA	NA	NA	NA	NA
Phf11	-0.500725	0.398023	0.208381	0.673899	3	0.72199	0.412111	0.0797853	0.855329	3	NA	NA	NA	NA	NA	NA	NA	NA
Phf11b	-0.455789	0.433468	0.293032	0.73604	2	NA	NA	NA	NA	NA	NA	NA	NA	NA	NA	NA	NA	NA
Phf12	-0.0780093	0.332956	0.814757	0.956954	4	-0.343258	0.34387	0.318173	0.935697	4	NA	NA	NA	NA	NA	NA	NA	NA
Phf13	0.635033	0.344497	0.0652759	0.46783	4	-0.52532	0.391309	0.179444	0.912595	3	NA	NA	NA	NA	NA	NA	NA	NA
Phf14	0.00731945	0.397712	0.985317	0.998075	3	NA	NA	NA	NA	NA	NA	NA	NA	NA	NA	NA	NA	NA
Phf15	NA	NA	NA	NA	NA	0.148963	0.504351	0.767722	0.986959	2	NA	NA	NA	NA	NA	NA	NA	NA
Phf17	NA	NA	NA	NA	NA	0.3225	0.504975	0.523054	0.963637	2	NA	NA	NA	NA	NA	NA	NA	NA
Phf19	-0.458238	0.342181	0.180516	0.644133	4	-0.121697	0.385386	0.75217	0.986959	3	NA	NA	NA	NA	NA	NA	NA	NA
Phf2	0.497744	0.341878	0.145418	0.609899	4	-0.100959	0.426839	0.813024	0.988259	2	NA	NA	NA	NA	NA	NA	NA	NA
Phf20	-1.088	0.389866	0.00525924	0.190139	3	NA	NA	NA	NA	NA	NA	NA	NA	NA	NA	NA	NA	NA
Phf20l1	-0.829521	0.353019	0.018784	0.31385	4	0.740201	0.536581	0.167748	0.909143	2	NA	NA	NA	NA	NA	NA	NA	NA
Phf21a	0.246816	0.325103	0.447737	0.829922	4	-0.716829	0.452635	0.113266	0.869714	2	NA	NA	NA	NA	NA	NA	NA	NA
Phf21b	-0.282132	0.398986	0.479491	0.843751	3	NA	NA	NA	NA	NA	NA	NA	NA	NA	NA	NA	NA	NA
Phf23	0.171028	0.34017	0.615125	0.897429	4	-0.17913	0.475486	0.706373	0.982821	2	NA	NA	NA	NA	NA	NA	NA	NA
Phf3	0.0582185	0.335761	0.862343	0.968901	4	-0.0417536	0.34273	0.903036	0.992456	4	NA	NA	NA	NA	NA	NA	NA	NA
Phf5a	0.0708618	0.300478	0.813565	0.956954	5	-0.547555	0.339275	0.10655	0.861493	4	NA	NA	NA	NA	NA	NA	NA	NA
Phf6	-0.3768	0.429884	0.38075	0.79239	2	NA	NA	NA	NA	NA	NA	NA	NA	NA	NA	NA	NA	NA
Phf7	0.0625121	0.297995	0.833843	0.960138	5	-0.419089	0.291601	0.150661	0.892067	5	0.0416667	0.439259	0.924429	0.988732	0.361951	0.444067	0.415025	0.89789
Phf8	-0.176486	0.4287	0.680575	0.918931	2	NA	NA	NA	NA	NA	NA	NA	NA	NA	NA	NA	NA	NA
Phgdh	0.962867	0.349779	0.00590901	0.1974	5	0.042104	0.305559	0.890404	0.992414	5	-1.27856	0.498363	0.0103022	0.3028	-0.34625	0.443706	0.43518	0.904858
Phgdhl1	NA	NA	NA	NA	NA	0.587536	0.520382	0.258877	0.927545	2	NA	NA	NA	NA	NA	NA	NA	NA
Phip	-0.40286	0.360276	0.263483	0.713897	3	NA	NA	NA	NA	NA	NA	NA	NA	NA	NA	NA	NA	NA
Phka1	0.778524	0.310695	0.0122191	0.270959	5	-0.661761	0.297893	0.0263189	0.810869	5	-0.189189	0.4287	0.658989	0.912405	0.341429	0.447613	0.445597	0.907198
Phka2	-0.502302	0.408495	0.218832	0.680723	3	NA	NA	NA	NA	NA	NA	NA	NA	NA	NA	NA	NA	NA
Phkb	-0.645555	0.311292	0.0380987	0.394835	5	0.309509	0.357683	0.386865	0.946254	3	NA	NA	NA	NA	NA	NA	NA	NA
Phkg1	-0.141291	0.304344	0.642471	0.906858	5	-0.462866	0.293197	0.114408	0.870554	5	-0.695714	0.457738	0.128537	0.573597	0.226	0.451664	0.616813	0.944848
Phkg2	-0.555173	0.313469	0.0765503	0.494009	5	0.0451728	0.305936	0.882616	0.992317	5	-0.465641	0.441443	0.291509	0.718486	-0.153689	0.498736	0.757962	0.982463
Phlda1	0.213976	0.29957	0.475057	0.841757	5	-0.384884	0.335127	0.250774	0.925274	4	NA	NA	NA	NA	NA	NA	NA	NA
Phlda2	-0.860283	0.413487	0.0374745	0.393182	3	-0.97274	0.530185	0.0665474	0.850701	2	NA	NA	NA	NA	NA	NA	NA	NA
Phlda3	-0.407021	0.31589	0.197576	0.663761	5	-0.0832008	0.331809	0.802008	0.988259	4	NA	NA	NA	NA	NA	NA	NA	NA
Phldb1	0.413408	0.346864	0.233322	0.690033	4	-0.161226	0.324074	0.618838	0.980153	4	NA	NA	NA	NA	NA	NA	NA	NA
Phldb2	0.721701	0.410579	0.0787876	0.498041	3	NA	NA	NA	NA	NA	NA	NA	NA	NA	NA	NA	NA	NA
Phldb3	-0.564427	0.400381	0.158621	0.624354	3	NA	NA	NA	NA	NA	NA	NA	NA	NA	NA	NA	NA	NA
Phlpb	NA	NA	NA	NA	NA	-0.694	0.517135	0.179593	0.912595	2	NA	NA	NA	NA	NA	NA	NA	NA
Phlpp	NA	NA	NA	NA	NA	-0.203034	0.504873	0.687574	0.982821	2	NA	NA	NA	NA	NA	NA	NA	NA
Phlpp1	0.384895	0.318077	0.226252	0.685978	4	0.477215	0.444374	0.282866	0.929392	2	NA	NA	NA	NA	NA	NA	NA	NA
Phlpp2	0.530789	0.434529	0.221886	0.683947	2	NA	NA	NA	NA	NA	NA	NA	NA	NA	NA	NA	NA	NA
Phospho1	-0.105692	0.393462	0.788222	0.946923	3	-0.140376	0.498117	0.778087	0.987057	2	NA	NA	NA	NA	NA	NA	NA	NA
Phospho2	0.572153	0.305732	0.0612871	0.458217	5	0.43355	0.333487	0.193584	0.916235	4	NA	NA	NA	NA	NA	NA	NA	NA
Phox2a	-0.03	0.452769	0.947172	0.991596	2	0.898679	0.32202	0.00525846	0.717071	4	-1.04274	0.458128	0.0228408	0.349901	0.03625	0.442154	0.934659	0.998483
Phpt1	0.0883623	0.363093	0.807726	0.954577	3	NA	NA	NA	NA	NA	NA	NA	NA	NA	NA	NA	NA	NA
Phrf1	0.0436455	0.296686	0.883045	0.976471	5	-0.365686	0.292754	0.211619	0.917724	5	0.632278	0.444374	0.154779	0.605889	0.022	0.442154	0.960316	0.998483
Phtf1	0.102045	0.337645	0.762479	0.939258	4	0.36736	0.388536	0.344404	0.937223	3	NA	NA	NA	NA	NA	NA	NA	NA
Phtf2	-0.103428	0.334446	0.75713	0.937643	4	0.143137	0.387016	0.711495	0.98412	3	NA	NA	NA	NA	NA	NA	NA	NA
Phyh	0.567962	0.30503	0.0626049	0.462963	5	-0.0936102	0.337673	0.78161	0.987057	4	NA	NA	NA	NA	NA	NA	NA	NA
Phyhd1	0.497318	0.320017	0.120176	0.565538	4	-0.321905	0.365565	0.378551	0.945888	3	NA	NA	NA	NA	NA	NA	NA	NA
Phyhip	-0.456854	0.393502	0.245644	0.699402	4	-0.351076	0.404663	0.385626	0.946254	3	NA	NA	NA	NA	NA	NA	NA	NA
Phyhipl	0.498347	0.341042	0.143947	0.60806	4	-0.23391	0.394938	0.55367	0.966977	3	NA	NA	NA	NA	NA	NA	NA	NA
Phykpl	0.080274	0.425232	0.850268	0.965023	2	NA	NA	NA	NA	NA	NA	NA	NA	NA	NA	NA	NA	NA
Pi15	-0.12	0.498117	0.809627	0.95521	2	0.114179	0.49873	0.818916	0.988259	2	NA	NA	NA	NA	NA	NA	NA	NA
Pi16	0.569433	0.34169	0.0956101	0.530926	4	0.267054	0.390143	0.493658	0.960848	3	NA	NA	NA	NA	NA	NA	NA	NA
Pi4k2a	-0.227927	0.304255	0.453778	0.831891	5	-0.488013	0.335648	0.145963	0.889273	4	NA	NA	NA	NA	NA	NA	NA	NA
Pi4k2b	0.628038	0.353347	0.0755029	0.491736	4	-0.845052	0.417405	0.0429152	0.8388	3	NA	NA	NA	NA	NA	NA	NA	NA
Pi4ka	-0.445527	0.305167	0.144306	0.608215	5	-0.48731	0.294612	0.0981122	0.855329	5	-0.587143	0.435741	0.177833	0.634644	0.0625	0.491074	0.898725	0.998483
Pi4kb	-0.0394548	0.297449	0.894475	0.980651	5	-0.503611	0.29771	0.0907189	0.855329	5	0.0471053	0.433468	0.913464	0.987462	0.277215	0.440081	0.528747	0.932955
Pianp	0.63544	0.32031	0.047275	0.425084	4	0.623176	0.457101	0.17278	0.909143	2	NA	NA	NA	NA	NA	NA	NA	NA
Pias1	0.077743	0.391618	0.84264	0.962434	3	0.0750714	0.502209	0.881173	0.992317	2	NA	NA	NA	NA	NA	NA	NA	NA
Pias2	0.43147	0.305089	0.157291	0.62299	5	-0.742722	0.299077	0.0130142	0.731634	5	0.68	0.437944	0.120492	0.567392	-0.585472	0.513956	0.254642	0.816059
Pias3	-0.848654	0.322215	0.00844314	0.232851	5	0.0584488	0.292056	0.84138	0.990142	5	0.361333	0.432049	0.402973	0.787004	-0.31625	0.443706	0.476002	0.918883
Pias4	0.172963	0.340441	0.611414	0.896054	4	-0.522262	0.398247	0.189722	0.916235	3	NA	NA	NA	NA	NA	NA	NA	NA
Pibf1	0.27385	0.404491	0.498392	0.852713	3	NA	NA	NA	NA	NA	NA	NA	NA	NA	NA	NA	NA	NA
Picalm	0.457797	0.300354	0.12746	0.579214	5	-0.132775	0.28783	0.644587	0.982761	5	0.146486	0.4287	0.732577	0.929923	0.39125	0.443706	0.377897	0.876294
Pick1	-0.392199	0.29988	0.190924	0.655502	5	-0.193671	0.336394	0.5648	0.96718	4	NA	NA	NA	NA	NA	NA	NA	NA
Pid1	-0.0450117	0.40148	0.910733	0.983909	3	NA	NA	NA	NA	NA	NA	NA	NA	NA	NA	NA	NA	NA
Piezo1	-0.0228244	0.323604	0.94377	0.991519	4	-0.69	0.472012	0.143789	0.88683	2	NA	NA	NA	NA	NA	NA	NA	NA
Piezo2	0.252056	0.355596	0.478432	0.843135	3	NA	NA	NA	NA	NA	NA	NA	NA	NA	NA	NA	NA	NA
Pif1	-0.255946	0.427595	0.549459	0.873363	2	-0.517222	0.541538	0.339528	0.937223	2	NA	NA	NA	NA	NA	NA	NA	NA
Pifo	1.01	0.458258	0.0275243	0.351762	2	NA	NA	NA	NA	NA	NA	NA	NA	NA	NA	NA	NA	NA
Piga	-0.0628	0.431123	0.884185	0.976675	2	NA	NA	NA	NA	NA	NA	NA	NA	NA	NA	NA	NA	NA
Pigb	-0.785502	0.411765	0.0564368	0.449262	3	NA	NA	NA	NA	NA	NA	NA	NA	NA	NA	NA	NA	NA
Pigc	-0.207749	0.295405	0.48189	0.845724	5	-1.0438	0.440513	0.0178117	0.759492	3	NA	NA	NA	NA	NA	NA	NA	NA
Pigf	0.469474	0.433468	0.27878	0.724345	2	NA	NA	NA	NA	NA	NA	NA	NA	NA	NA	NA	NA	NA
Pigg	0.296621	0.394019	0.451565	0.831618	3	NA	NA	NA	NA	NA	NA	NA	NA	NA	NA	NA	NA	NA
Pigh	-0.0306678	0.398216	0.938613	0.990276	3	0.210896	0.503718	0.675451	0.982821	2	NA	NA	NA	NA	NA	NA	NA	NA
Pigk	0.203988	0.317761	0.520904	0.86149	5	0.0459406	0.337803	0.891823	0.992414	4	NA	NA	NA	NA	NA	NA	NA	NA
Pigl	-0.199928	0.309583	0.51841	0.860664	5	-0.446168	0.303167	0.141104	0.88683	5	0.255135	0.4287	0.551752	0.862602	-0.542805	0.447895	0.22555	0.808484
Pigm	-0.0228721	0.299646	0.939156	0.990276	5	0.22309	0.331841	0.501405	0.962845	4	NA	NA	NA	NA	NA	NA	NA	NA
Pign	-0.0629359	0.345313	0.855381	0.966696	4	0.783777	0.403844	0.0522837	0.847226	3	NA	NA	NA	NA	NA	NA	NA	NA
Pigo	-0.254336	0.299244	0.395366	0.803523	5	-0.237991	0.404491	0.556284	0.96718	3	NA	NA	NA	NA	NA	NA	NA	NA
Pigp	-0.613255	0.346874	0.07707	0.494843	4	0.395341	0.390349	0.311162	0.935697	3	NA	NA	NA	NA	NA	NA	NA	NA
Pigq	0.637254	0.329461	0.0530846	0.438357	4	0.616	0.363318	0.0899836	0.855329	3	NA	NA	NA	NA	NA	NA	NA	NA
Pigr	-0.0755848	0.369646	0.837979	0.961634	3	0.164559	0.297142	0.579711	0.971242	5	0.79	0.447074	0.0772205	0.510846	0.122875	0.440312	0.780196	0.990305
Pigs	-0.0723761	0.303363	0.811432	0.956189	5	-0.46836	0.342781	0.171828	0.909143	4	NA	NA	NA	NA	NA	NA	NA	NA
Pigt	-0.212493	0.336589	0.527835	0.862862	4	0.054645	0.396305	0.89033	0.992414	3	NA	NA	NA	NA	NA	NA	NA	NA
Pigu	0.183035	0.315733	0.562107	0.877875	4	0.317949	0.441007	0.470934	0.958227	2	NA	NA	NA	NA	NA	NA	NA	NA
Pigv	0.0408427	0.340407	0.904497	0.981695	4	-0.67996	0.405762	0.093785	0.855329	3	NA	NA	NA	NA	NA	NA	NA	NA
Pigw	-0.386794	0.338117	0.252638	0.705603	4	-0.2856	0.410681	0.486785	0.960149	3	NA	NA	NA	NA	NA	NA	NA	NA
Pigx	0.183108	0.427595	0.668486	0.914222	2	NA	NA	NA	NA	NA	NA	NA	NA	NA	NA	NA	NA	NA
Pigy	-0.219884	0.300466	0.464285	0.835612	5	0.110927	0.332801	0.738897	0.986761	4	NA	NA	NA	NA	NA	NA	NA	NA
Pigz	0.19403	0.503718	0.700092	0.922655	2	NA	NA	NA	NA	NA	NA	NA	NA	NA	NA	NA	NA	NA
Pih1d1	-0.367124	0.307747	0.232892	0.690023	5	-0.310457	0.331071	0.348381	0.939198	4	NA	NA	NA	NA	NA	NA	NA	NA
Pih1d2	-0.337497	0.344602	0.327391	0.75741	4	0.165693	0.519685	0.749852	0.986761	2	NA	NA	NA	NA	NA	NA	NA	NA
Pih1d3	-0.133089	0.367838	0.717491	0.927102	3	NA	NA	NA	NA	NA	NA	NA	NA	NA	NA	NA	NA	NA
Pik3ap1	-0.557351	0.36078	0.122382	0.570334	3	0.188429	0.417646	0.651869	0.982821	2	NA	NA	NA	NA	NA	NA	NA	NA
Pik3c2a	-0.413655	0.425283	0.330723	0.759398	3	-0.316122	0.52138	0.544303	0.964362	2	NA	NA	NA	NA	NA	NA	NA	NA
Pik3c2b	0.0930271	0.398531	0.815431	0.956954	3	-0.77375	0.522913	0.138955	0.88683	2	NA	NA	NA	NA	NA	NA	NA	NA
Pik3c2g	0.291962	0.307208	0.341924	0.766686	5	0.191444	0.294103	0.515083	0.962845	5	-0.210405	0.427595	0.622672	0.903909	0.0113253	0.4499	0.979917	0.998483
Pik3c3	-0.196036	0.30637	0.522259	0.861813	5	-0.683298	0.309428	0.0272263	0.819508	4	0.351892	0.4287	0.41174	0.79486	0.40625	0.454148	0.371037	0.871733
Pik3ca	-0.110484	0.338038	0.743789	0.933913	4	0.286643	0.521742	0.582734	0.971621	2	NA	NA	NA	NA	NA	NA	NA	NA
Pik3cb	0.0769535	0.336677	0.819205	0.957948	4	-0.0826502	0.395201	0.834343	0.98876	3	NA	NA	NA	NA	NA	NA	NA	NA
Pik3cd	-0.174452	0.338409	0.606201	0.893295	4	0.530472	0.326818	0.104559	0.860973	4	NA	NA	NA	NA	NA	NA	NA	NA
Pik3cg	-1.08092	0.4329	0.0125274	0.272958	3	-0.494681	0.517769	0.339372	0.937223	2	NA	NA	NA	NA	NA	NA	NA	NA
Pik3ip1	-0.247041	0.31555	0.433692	0.822538	5	0.11316	0.292285	0.69864	0.982821	5	0.639091	0.436931	0.143555	0.59796	0.842442	0.455585	0.0644374	0.721495
Pik3r1	-0.283999	0.304184	0.350489	0.771888	5	0.0589136	0.360222	0.870087	0.992161	4	-0.0418349	0.512236	0.934908	0.988732	0.0787097	0.469729	0.866926	0.998483
Pik3r2	0.314704	0.298233	0.291321	0.734124	5	-0.354742	0.299129	0.235656	0.921235	5	-0.307722	0.444089	0.488355	0.827693	0.184483	0.524963	0.725273	0.971164
Pik3r3	0.379876	0.311795	0.22309	0.685191	5	-0.417901	0.295509	0.157311	0.9007	5	-0.163333	0.473286	0.730016	0.929923	0.3956	0.473709	0.403655	0.895617
Pik3r4	0.407579	0.33729	0.226895	0.686126	4	-0.0375245	0.390349	0.923417	0.99365	3	NA	NA	NA	NA	NA	NA	NA	NA
Pik3r5	-0.697409	0.41669	0.0941916	0.528788	3	NA	NA	NA	NA	NA	NA	NA	NA	NA	NA	NA	NA	NA
Pik3r6	-0.0494355	0.304897	0.871197	0.971904	5	-0.255689	0.404156	0.526963	0.963637	3	NA	NA	NA	NA	NA	NA	NA	NA
Pikfyve	-0.340541	0.427595	0.425795	0.819018	2	NA	NA	NA	NA	NA	NA	NA	NA	NA	NA	NA	NA	NA
Pim1	0.2771	0.301107	0.357431	0.776271	5	0.0722038	0.292485	0.805014	0.988259	5	-0.0457534	0.425232	0.914316	0.987462	-0.102048	0.448021	0.819821	0.995283
Pim2	0.28506	0.448021	0.524604	0.862521	2	NA	NA	NA	NA	NA	NA	NA	NA	NA	NA	NA	NA	NA
Pim3	0.0959315	0.296066	0.745923	0.934947	5	-0.399618	0.300466	0.18352	0.914509	5	0.235676	0.4287	0.582494	0.879853	-0.650238	0.449868	0.148346	0.78214
Pin1	-0.483016	0.398531	0.225516	0.685978	3	0.672084	0.333752	0.0440388	0.8388	4	NA	NA	NA	NA	NA	NA	NA	NA
Pin4	0.7265	0.442154	0.100364	0.534954	2	NA	NA	NA	NA	NA	NA	NA	NA	NA	NA	NA	NA	NA
Pink1	-0.773208	0.413406	0.0614374	0.458895	3	0.515109	0.515171	0.317369	0.935697	2	NA	NA	NA	NA	NA	NA	NA	NA
Pinx1	-0.28336	0.298448	0.342395	0.766686	5	0.303165	0.406087	0.455334	0.955626	3	NA	NA	NA	NA	NA	NA	NA	NA
Pip	-0.21	0.447214	0.638659	0.905793	2	0.061679	0.316728	0.845598	0.99035	4	0.184595	0.4287	0.666765	0.91298	0.355	0.443706	0.423665	0.903515
Pip4k2a	0.203857	0.299376	0.495909	0.851318	5	0.0275154	0.408489	0.946296	0.995983	3	NA	NA	NA	NA	NA	NA	NA	NA
Pip4k2b	-0.48076	0.303351	0.113005	0.557185	5	-0.728241	0.303668	0.0164781	0.756868	5	-1.05	0.458258	0.0219468	0.346304	0.0265385	0.436331	0.951501	0.998483
Pip4k2c	-0.43546	0.309648	0.159633	0.624354	5	-0.712249	0.342934	0.0378083	0.831405	4	0.729231	0.44028	0.0976631	0.538799	-0.0185417	0.479149	0.969132	0.998483
Pip5k1a	-0.621881	0.3442	0.0708023	0.482355	4	-0.394266	0.540784	0.465963	0.958227	2	NA	NA	NA	NA	NA	NA	NA	NA
Pip5k1b	0.784393	0.347615	0.0240394	0.335221	4	0.54408	0.398672	0.172337	0.909143	3	NA	NA	NA	NA	NA	NA	NA	NA
Pip5k1c	-0.714539	0.322338	0.0266409	0.348129	4	0.125165	0.291537	0.667685	0.982821	5	-0.281852	0.449691	0.530812	0.85215	0.261858	0.491521	0.594206	0.942089
Pip5kl1	-1.26802	0.470445	0.00703114	0.214615	2	NA	NA	NA	NA	NA	NA	NA	NA	NA	NA	NA	NA	NA
Pipox	-0.0641301	0.338761	0.849852	0.964927	4	-0.382597	0.402158	0.341422	0.937223	3	NA	NA	NA	NA	NA	NA	NA	NA
Pir	-0.163035	0.347662	0.639108	0.905876	4	0.397024	0.395164	0.315038	0.935697	3	NA	NA	NA	NA	NA	NA	NA	NA
Pira2	NA	NA	NA	NA	NA	0.516087	0.515836	0.317075	0.935697	2	NA	NA	NA	NA	NA	NA	NA	NA
Pirb	-0.249176	0.46069	0.588593	0.88722	2	0.144487	0.441007	0.743191	0.986761	2	NA	NA	NA	NA	NA	NA	NA	NA
Pirt	0.88	0.452769	0.0519443	0.433356	2	NA	NA	NA	NA	NA	NA	NA	NA	NA	NA	NA	NA	NA
Pisd	-0.0467667	0.314365	0.881739	0.975953	5	-0.0368149	0.336984	0.913006	0.99365	4	0.549605	0.434529	0.205933	0.658112	0.499294	0.449313	0.266466	0.819967
Pithd1	-0.403569	0.313464	0.197937	0.663761	4	-0.646667	0.448316	0.14918	0.892067	2	NA	NA	NA	NA	NA	NA	NA	NA
Pitpna	-0.178719	0.335574	0.594327	0.890423	4	0.167719	0.403277	0.677491	0.982821	3	NA	NA	NA	NA	NA	NA	NA	NA
Pitpnb	0.137738	0.301499	0.647783	0.908369	5	0.705025	0.296648	0.0174714	0.756868	5	-0.146164	0.425232	0.73105	0.929923	-0.0906329	0.438351	0.836198	0.995696
Pitpnc1	1.00617	0.53528	0.0601479	0.457054	2	NA	NA	NA	NA	NA	NA	NA	NA	NA	NA	NA	NA	NA
Pitpnm1	-0.120318	0.299797	0.688177	0.919784	5	0.391704	0.336426	0.244298	0.925274	4	NA	NA	NA	NA	NA	NA	NA	NA
Pitpnm2	-0.569513	0.344332	0.0981347	0.533608	4	-0.291566	0.405534	0.47216	0.958227	3	NA	NA	NA	NA	NA	NA	NA	NA
Pitpnm3	-0.241664	0.396654	0.542354	0.871385	3	-0.204925	0.49873	0.68115	0.982821	2	NA	NA	NA	NA	NA	NA	NA	NA
Pitrm1	-0.26774	0.393161	0.495875	0.851318	3	0.117744	0.498117	0.813139	0.988259	2	NA	NA	NA	NA	NA	NA	NA	NA
Pitx1	0.439512	0.452635	0.331544	0.759634	2	-0.345194	0.355411	0.331422	0.936494	3	NA	NA	NA	NA	NA	NA	NA	NA
Pitx2	-0.177442	0.463556	0.70188	0.92326	2	-0.0989488	0.307731	0.747799	0.986761	4	-0.824	0.451664	0.0680967	0.496233	-0.0896203	0.438351	0.838003	0.995696
Pitx3	-0.306131	0.337387	0.364218	0.781003	4	0.0337964	0.286614	0.906134	0.992873	5	-0.679524	0.457738	0.137669	0.586926	0.0857143	0.453557	0.850107	0.997447
Piwil1	0.438382	0.50983	0.389866	0.798531	2	-0.986879	0.53924	0.0672306	0.850701	2	NA	NA	NA	NA	NA	NA	NA	NA
Piwil2	-0.0252019	0.39191	0.948727	0.991956	3	0.81087	0.52475	0.122286	0.878882	2	NA	NA	NA	NA	NA	NA	NA	NA
Piwil4	NA	NA	NA	NA	NA	0.168507	0.503718	0.737981	0.986761	2	NA	NA	NA	NA	NA	NA	NA	NA
Pja1	0.899438	0.471431	0.0564055	0.449262	2	NA	NA	NA	NA	NA	NA	NA	NA	NA	NA	NA	NA	NA
Pja2	-0.40418	0.310163	0.192534	0.659161	5	0.00266795	0.288519	0.992622	0.999672	5	1.50574	0.483779	0.00185535	0.181772	0.569829	0.491118	0.245939	0.812197
Pkd1	-0.829319	0.38096	0.0294868	0.363149	3	-0.096	0.417646	0.818201	0.988259	2	NA	NA	NA	NA	NA	NA	NA	NA
Pkd1l1	0.246567	0.503718	0.624491	0.901228	2	NA	NA	NA	NA	NA	NA	NA	NA	NA	NA	NA	NA	NA
Pkd2	0.384071	0.399114	0.335895	0.763041	3	NA	NA	NA	NA	NA	NA	NA	NA	NA	NA	NA	NA	NA
Pkd2l2	-0.383731	0.503718	0.44618	0.828737	2	NA	NA	NA	NA	NA	NA	NA	NA	NA	NA	NA	NA	NA
Pkdcc	0.334255	0.366118	0.361258	0.778938	3	NA	NA	NA	NA	NA	NA	NA	NA	NA	NA	NA	NA	NA
Pkdrej	NA	NA	NA	NA	NA	0.569632	0.50983	0.263867	0.928366	2	NA	NA	NA	NA	NA	NA	NA	NA
Pkhd1	-0.00417409	0.400991	0.991695	0.998754	3	-0.0385876	0.400896	0.923319	0.99365	3	NA	NA	NA	NA	NA	NA	NA	NA
Pkhd1l1	-3.16984	0.635592	6.12529e-07	0.00249131	3	-0.378194	0.509629	0.458029	0.956677	2	NA	NA	NA	NA	NA	NA	NA	NA
Pkia	-0.0372419	0.3029	0.902146	0.98149	5	0.31966	0.295059	0.278641	0.929392	5	-0.0962857	0.495119	0.845808	0.961066	-0.150769	0.436331	0.729689	0.972002
Pkib	1.6964	0.369457	4.39867e-06	0.00650564	5	-0.0839925	0.300731	0.780019	0.987057	5	-0.92	0.451848	0.0417421	0.420641	-0.323333	0.447214	0.469683	0.917272
Pkig	-0.0655094	0.307281	0.831178	0.959874	5	-0.598641	0.341605	0.0796989	0.855329	4	NA	NA	NA	NA	NA	NA	NA	NA
Pklr	0.208651	0.334428	0.53269	0.865551	4	0.13516	0.285788	0.636257	0.981826	5	-0.0557333	0.431123	0.89714	0.979633	-0.028	0.442154	0.949507	0.998483
Pkm	-0.65306	0.3754	0.0819225	0.505422	3	NA	NA	NA	NA	NA	NA	NA	NA	NA	NA	NA	NA	NA
Pkm2	NA	NA	NA	NA	NA	0.314526	0.510474	0.5378	0.963637	2	NA	NA	NA	NA	NA	NA	NA	NA
Pkmyt1	0.0749315	0.394019	0.849174	0.964927	3	-0.304328	0.503718	0.545734	0.964362	2	NA	NA	NA	NA	NA	NA	NA	NA
Pkn1	0.230054	0.299013	0.441669	0.826762	5	0.100734	0.295632	0.733299	0.986358	5	0.2752	0.429884	0.52206	0.848919	-0.592857	0.457087	0.19462	0.796476
Pkn2	0.304648	0.343962	0.375778	0.789556	4	-0.345142	0.333214	0.300298	0.931521	4	NA	NA	NA	NA	NA	NA	NA	NA
Pkn3	0.417936	0.300286	0.163985	0.627883	5	-0.633744	0.350216	0.0703604	0.855329	4	NA	NA	NA	NA	NA	NA	NA	NA
Pknox1	0.39837	0.318024	0.210336	0.674617	5	0.233964	0.410827	0.569021	0.968309	3	NA	NA	NA	NA	NA	NA	NA	NA
Pknox2	-0.0721622	0.4287	0.866325	0.970879	2	NA	NA	NA	NA	NA	NA	NA	NA	NA	NA	NA	NA	NA
Pkp1	0.320225	0.396615	0.419439	0.815527	3	0.0206667	0.499333	0.966986	0.99736	2	NA	NA	NA	NA	NA	NA	NA	NA
Pkp2	-0.595882	0.344924	0.0840639	0.512461	4	-0.773305	0.403844	0.0555105	0.848678	3	NA	NA	NA	NA	NA	NA	NA	NA
Pkp3	-0.250448	0.503718	0.619049	0.899197	2	0.405215	0.534801	0.448635	0.954939	2	NA	NA	NA	NA	NA	NA	NA	NA
Pkp4	-0.181567	0.337846	0.590974	0.888509	4	-0.358787	0.340373	0.291837	0.930043	4	NA	NA	NA	NA	NA	NA	NA	NA
Pla1a	0.537813	0.304448	0.0773091	0.495551	5	-0.42405	0.29467	0.150131	0.892067	5	-0.395714	0.434248	0.362157	0.769027	-0.0741975	0.444167	0.867332	0.998483
Pla2g10	-0.279012	0.449966	0.535209	0.867521	2	0.0637607	0.364914	0.861293	0.992127	3	NA	NA	NA	NA	NA	NA	NA	NA
Pla2g12a	-0.428618	0.341983	0.210085	0.674617	4	0.168758	0.387962	0.663572	0.982821	3	NA	NA	NA	NA	NA	NA	NA	NA
Pla2g15	0.755694	0.305961	0.0135149	0.28004	5	-0.0790006	0.340301	0.816422	0.988259	4	NA	NA	NA	NA	NA	NA	NA	NA
Pla2g16	0.26	0.302321	0.389782	0.798531	5	-0.0385023	0.353964	0.913381	0.99365	4	0.00178571	0.454999	0.996869	0.999743	-0.180476	0.449868	0.68829	0.964826
Pla2g1b	0.350228	0.359152	0.329485	0.758942	3	-0.248878	0.306023	0.416066	0.949711	4	-0.678481	0.441516	0.124365	0.569999	1.19796	0.494046	0.0153172	0.528108
Pla2g2a	-0.585288	0.369611	0.113302	0.557567	3	-0.811866	0.313814	0.00967906	0.724497	4	0.0605263	0.433468	0.88895	0.978336	0.00346154	0.436331	0.99367	0.998483
Pla2g2c	0.375841	0.313952	0.231257	0.688949	5	-1.137	0.313212	0.000283284	0.386145	5	-0.190811	0.4287	0.656254	0.912405	0.194	0.451664	0.667542	0.961785
Pla2g2d	0.0133249	0.340616	0.968795	0.996523	4	0.174222	0.425355	0.682105	0.982821	3	NA	NA	NA	NA	NA	NA	NA	NA
Pla2g3	0.0241605	0.419393	0.954061	0.99351	3	-0.707349	0.519963	0.173708	0.909143	2	NA	NA	NA	NA	NA	NA	NA	NA
Pla2g4a	-0.274677	0.341963	0.421837	0.816946	4	0.257964	0.404063	0.523197	0.963637	3	NA	NA	NA	NA	NA	NA	NA	NA
Pla2g4b	-0.615814	0.364395	0.0910346	0.523793	3	-0.25831	0.420931	0.539438	0.963637	2	NA	NA	NA	NA	NA	NA	NA	NA
Pla2g4d	NA	NA	NA	NA	NA	-0.428028	0.543852	0.431264	0.950506	2	NA	NA	NA	NA	NA	NA	NA	NA
Pla2g4e	0.0922697	0.334428	0.782622	0.945836	4	0.758219	0.56131	0.176758	0.911197	2	NA	NA	NA	NA	NA	NA	NA	NA
Pla2g4f	-0.0832877	0.510707	0.870453	0.971899	2	NA	NA	NA	NA	NA	NA	NA	NA	NA	NA	NA	NA	NA
Pla2g5	-0.104365	0.306405	0.733397	0.931505	5	-0.0449224	0.2972	0.879856	0.992201	5	0.0674667	0.431123	0.875646	0.974457	0.0911538	0.436331	0.834519	0.995696
Pla2g6	-0.450759	0.313687	0.150726	0.617328	5	-0.182162	0.294613	0.536371	0.963637	5	-0.552768	0.518841	0.2867	0.715634	-0.26519	0.440081	0.546779	0.933659
Pla2g7	-0.274597	0.336011	0.413799	0.813842	4	0.0731327	0.392197	0.852077	0.99068	3	NA	NA	NA	NA	NA	NA	NA	NA
Pla2r1	0.0190141	0.508519	0.970173	0.996523	2	-0.897219	0.523615	0.0866188	0.855329	2	NA	NA	NA	NA	NA	NA	NA	NA
Plaa	-0.0911004	0.308454	0.76773	0.941165	5	0.280813	0.289163	0.331487	0.936494	5	0.571558	0.438415	0.192338	0.647356	-0.191765	0.457101	0.674833	0.962252
Plac1	NA	NA	NA	NA	NA	0.334373	0.396924	0.399558	0.947078	3	NA	NA	NA	NA	NA	NA	NA	NA
Plac8	0.02475	0.517446	0.961851	0.995049	2	-0.704085	0.531872	0.185574	0.916235	2	NA	NA	NA	NA	NA	NA	NA	NA
Plac9	0.928453	0.415891	0.0255856	0.34147	3	-1.50809	0.585208	0.00996561	0.724497	2	NA	NA	NA	NA	NA	NA	NA	NA
Plag1	-0.587589	0.304527	0.0536676	0.440524	5	-0.0573268	0.3307	0.862377	0.992161	4	NA	NA	NA	NA	NA	NA	NA	NA
Plagl1	0.788869	0.385145	0.0405364	0.405666	4	0.504789	0.34915	0.148243	0.889515	4	-0.795	0.443706	0.0731767	0.507568	-0.523415	0.446121	0.240693	0.812197
Plagl2	0.224699	0.337042	0.504977	0.855955	4	0.0938977	0.390349	0.809906	0.988259	3	NA	NA	NA	NA	NA	NA	NA	NA
Plat	0.232959	0.305696	0.446024	0.82873	5	0.167028	0.300615	0.578469	0.971015	5	0.2384	0.429884	0.57919	0.878998	0.365316	0.440081	0.406475	0.897049
Plau	0.0999804	0.301201	0.739936	0.932206	5	0.3457	0.337617	0.305863	0.935697	4	NA	NA	NA	NA	NA	NA	NA	NA
Plaur	-0.325161	0.333148	0.329053	0.758942	4	0.267023	0.333718	0.423627	0.949711	4	0.2952	0.429884	0.492273	0.830394	-0.250366	0.444067	0.572889	0.939092
Plb1	0.447333	0.367249	0.223199	0.685267	3	-0.238873	0.358952	0.505748	0.962845	3	0.687907	0.450968	0.127159	0.573517	0.230366	0.444067	0.603925	0.94273
Plbd1	0.06074	0.300025	0.839565	0.961746	5	0.105218	0.405036	0.795038	0.988259	3	NA	NA	NA	NA	NA	NA	NA	NA
Plbd2	-0.407347	0.320662	0.203966	0.668791	4	-0.965517	0.463867	0.0373924	0.831405	2	NA	NA	NA	NA	NA	NA	NA	NA
Plcb1	0.228222	0.302471	0.450533	0.830824	5	0.131555	0.311571	0.672858	0.982821	5	0.393333	0.432049	0.362617	0.769027	-0.157975	0.440081	0.719619	0.971164
Plcb2	-0.725951	0.323998	0.025052	0.339335	5	0.23711	0.296681	0.424171	0.949711	5	-0.0983784	0.4287	0.818495	0.954805	0.239873	0.440081	0.585707	0.942089
Plcb3	0.414448	0.30172	0.16956	0.633572	5	-0.0158576	0.310582	0.959279	0.996568	5	-0.232667	0.432049	0.590219	0.88395	0.238415	0.444067	0.591344	0.942089
Plcb4	0.501137	0.31275	0.109077	0.550219	5	0.275744	0.333879	0.408873	0.949553	4	0.7675	0.443706	0.0836751	0.517758	0.133462	0.436331	0.759702	0.982463
Plcd1	0.321673	0.307213	0.295069	0.736948	5	-0.00402924	0.297994	0.989212	0.999084	5	0.0245455	0.436931	0.955201	0.993887	-0.290625	0.443706	0.512471	0.927639
Plcd3	-0.0543793	0.342571	0.873875	0.972995	4	-0.198425	0.388009	0.609076	0.97962	3	NA	NA	NA	NA	NA	NA	NA	NA
Plcd4	0.232729	0.297191	0.433572	0.822406	5	-0.857665	0.312731	0.00609739	0.719062	5	-0.553647	0.46069	0.22945	0.674391	0.0841975	0.444167	0.849652	0.997447
Plce1	-0.476487	0.300777	0.113151	0.557313	5	-0.0863485	0.33721	0.797899	0.988259	4	NA	NA	NA	NA	NA	NA	NA	NA
Plcg1	-0.624423	0.317831	0.0494564	0.432119	4	0.474076	0.308642	0.124537	0.882766	4	0.693462	0.439259	0.114403	0.562762	0.415217	0.462977	0.369803	0.871733
Plcg2	-0.24652	0.3057	0.420005	0.816065	5	0.128625	0.2932	0.660885	0.982821	5	-0.206849	0.425232	0.626656	0.904096	0.311139	0.440081	0.479563	0.918883
Plch1	0.464001	0.400043	0.246099	0.700178	3	NA	NA	NA	NA	NA	NA	NA	NA	NA	NA	NA	NA	NA
Plch2	0.264355	0.399178	0.507812	0.856233	3	NA	NA	NA	NA	NA	NA	NA	NA	NA	NA	NA	NA	NA
Plcl1	0.194657	0.309805	0.529795	0.863838	5	0.307757	0.297711	0.301256	0.932408	5	0.395263	0.435286	0.363849	0.76937	0.740435	0.462977	0.109756	0.776366
Plcl2	-0.563814	0.341146	0.0983901	0.533783	4	0.676027	0.534623	0.206053	0.916743	2	NA	NA	NA	NA	NA	NA	NA	NA
Plcxd1	0.637318	0.404807	0.1154	0.559824	3	NA	NA	NA	NA	NA	NA	NA	NA	NA	NA	NA	NA	NA
Plcxd2	-0.120516	0.394322	0.759887	0.938173	3	NA	NA	NA	NA	NA	NA	NA	NA	NA	NA	NA	NA	NA
Plcxd3	0.696512	0.363483	0.0553375	0.44623	3	NA	NA	NA	NA	NA	NA	NA	NA	NA	NA	NA	NA	NA
Plcz1	NA	NA	NA	NA	NA	0.0533124	0.392479	0.891952	0.992414	3	NA	NA	NA	NA	NA	NA	NA	NA
Pld1	0.476134	0.320697	0.137627	0.599977	5	0.254117	0.292358	0.384738	0.946254	5	0.158961	0.437822	0.716551	0.929743	0.0778049	0.447895	0.862091	0.998483
Pld2	0.182425	0.305502	0.55042	0.873659	5	0.0261963	0.296352	0.929562	0.993756	5	1.33333	0.471405	0.00467773	0.239107	0.715833	0.478714	0.134829	0.78214
Pld3	-0.524622	0.305546	0.08598	0.514883	5	-0.380052	0.337313	0.259868	0.927545	4	NA	NA	NA	NA	NA	NA	NA	NA
Pld4	-1.45284	0.378099	0.000121796	0.0373867	4	-0.312466	0.525579	0.552166	0.966522	2	NA	NA	NA	NA	NA	NA	NA	NA
Pld5	-0.501809	0.403443	0.213567	0.675287	3	NA	NA	NA	NA	NA	NA	NA	NA	NA	NA	NA	NA	NA
Pld6	-0.0541348	0.33529	0.871734	0.972185	4	-0.0194326	0.53528	0.97104	0.998034	2	NA	NA	NA	NA	NA	NA	NA	NA
Plec	-0.926159	0.329767	0.00497693	0.185312	4	-0.294597	0.357683	0.410152	0.949553	3	-0.188	0.432049	0.663464	0.91298	0.528256	0.450968	0.241445	0.812197
Plec1	NA	NA	NA	NA	NA	-0.533774	0.517006	0.30187	0.932977	2	NA	NA	NA	NA	NA	NA	NA	NA
Plek	-0.493466	0.319277	0.122208	0.570012	5	0.633116	0.303652	0.0370685	0.831405	5	0.302667	0.431123	0.482652	0.827526	-0.309259	0.442217	0.48434	0.919412
Plek2	-1.08263	0.428463	0.0115116	0.263777	3	-0.216716	0.503718	0.667025	0.982821	2	NA	NA	NA	NA	NA	NA	NA	NA
Plekha1	0.375135	0.298805	0.209314	0.674617	5	0.388828	0.332342	0.242015	0.925274	4	0.835185	0.449966	0.0634381	0.48535	-0.230506	0.440081	0.60043	0.94273
Plekha2	-0.623197	0.372024	0.0939041	0.528259	3	NA	NA	NA	NA	NA	NA	NA	NA	NA	NA	NA	NA	NA
Plekha3	0.366258	0.358447	0.30688	0.742289	4	0.237016	0.393161	0.546611	0.964362	3	NA	NA	NA	NA	NA	NA	NA	NA
Plekha4	-0.225372	0.337049	0.50371	0.855684	4	0.595391	0.405905	0.142424	0.88683	3	NA	NA	NA	NA	NA	NA	NA	NA
Plekha5	-1.17674	0.384437	0.00220645	0.130448	3	0.0349296	0.420931	0.933866	0.993756	2	NA	NA	NA	NA	NA	NA	NA	NA
Plekha6	-0.360776	0.314739	0.251683	0.705363	4	0.160734	0.334765	0.631129	0.980968	4	NA	NA	NA	NA	NA	NA	NA	NA
Plekha7	0.829709	0.418423	0.0473737	0.425084	3	NA	NA	NA	NA	NA	NA	NA	NA	NA	NA	NA	NA	NA
Plekha8	-0.322827	0.344002	0.348016	0.770569	4	-0.462308	0.414582	0.2648	0.928366	3	NA	NA	NA	NA	NA	NA	NA	NA
Plekhb1	-0.846584	0.319575	0.00807076	0.229511	5	-0.130202	0.330729	0.693817	0.982821	4	NA	NA	NA	NA	NA	NA	NA	NA
Plekhb2	0.117275	0.337846	0.728498	0.930313	4	0.243904	0.388815	0.530462	0.963637	3	NA	NA	NA	NA	NA	NA	NA	NA
Plekhd1	-0.535263	0.433468	0.216891	0.679229	2	NA	NA	NA	NA	NA	NA	NA	NA	NA	NA	NA	NA	NA
Plekhf1	0.121787	0.298317	0.683094	0.919012	5	0.380637	0.335285	0.256265	0.925957	4	NA	NA	NA	NA	NA	NA	NA	NA
Plekhf2	0.204419	0.335945	0.542863	0.871624	4	0.530951	0.403657	0.188391	0.916235	3	NA	NA	NA	NA	NA	NA	NA	NA
Plekhg1	-0.48342	0.401522	0.228601	0.68722	3	NA	NA	NA	NA	NA	NA	NA	NA	NA	NA	NA	NA	NA
Plekhg2	-0.167515	0.344299	0.626584	0.902103	4	-0.164965	0.392053	0.673921	0.982821	3	NA	NA	NA	NA	NA	NA	NA	NA
Plekhg3	-0.220659	0.340147	0.516523	0.860274	4	-0.248621	0.524963	0.635788	0.981826	2	NA	NA	NA	NA	NA	NA	NA	NA
Plekhg4	-0.393466	0.399465	0.324632	0.755897	3	0.0285075	0.49873	0.954418	0.996344	2	NA	NA	NA	NA	NA	NA	NA	NA
Plekhg5	-0.765923	0.332415	0.0212159	0.320093	4	0.138492	0.36005	0.700499	0.982821	3	NA	NA	NA	NA	NA	NA	NA	NA
Plekhg6	-0.0373684	0.433468	0.931301	0.988745	2	NA	NA	NA	NA	NA	NA	NA	NA	NA	NA	NA	NA	NA
Plekhh1	0.487567	0.401843	0.225005	0.685978	3	-0.4825	0.504975	0.339329	0.937223	2	NA	NA	NA	NA	NA	NA	NA	NA
Plekhh2	-1.26989	0.385922	0.000999951	0.0938101	4	0.0337956	0.519685	0.948149	0.996322	2	NA	NA	NA	NA	NA	NA	NA	NA
Plekhh3	-0.552577	0.303786	0.0689164	0.477717	5	0.316161	0.336445	0.347367	0.938238	4	NA	NA	NA	NA	NA	NA	NA	NA
Plekhj1	0.0464087	0.336329	0.890252	0.979241	4	0.287683	0.418524	0.491846	0.9604	3	NA	NA	NA	NA	NA	NA	NA	NA
Plekhk1	NA	NA	NA	NA	NA	0.435926	0.509175	0.39192	0.946254	2	NA	NA	NA	NA	NA	NA	NA	NA
Plekhm1	-0.313788	0.302467	0.299536	0.739589	5	-0.307964	0.34041	0.365633	0.943705	4	NA	NA	NA	NA	NA	NA	NA	NA
Plekhm2	-0.125261	0.394049	0.750574	0.936426	3	0.235	0.512348	0.646469	0.982821	2	NA	NA	NA	NA	NA	NA	NA	NA
Plekhm3	-0.43337	0.412114	0.292993	0.73604	3	NA	NA	NA	NA	NA	NA	NA	NA	NA	NA	NA	NA	NA
Plekhn1	0.0812984	0.354233	0.818476	0.957948	3	NA	NA	NA	NA	NA	NA	NA	NA	NA	NA	NA	NA	NA
Plekho1	0.521505	0.316157	0.0990425	0.533898	5	-0.260473	0.3307	0.430907	0.950506	4	0.572658	0.440081	0.19317	0.647356	-0.372118	0.459411	0.417947	0.89984
Plekho2	0.355572	0.338761	0.29389	0.736543	4	0.136467	0.545833	0.802575	0.988259	2	NA	NA	NA	NA	NA	NA	NA	NA
Plet1	-0.336841	0.315376	0.285492	0.72995	4	-0.101688	0.438415	0.816581	0.988259	2	NA	NA	NA	NA	NA	NA	NA	NA
Plg	-0.0221619	0.335413	0.947319	0.991596	4	0.229687	0.296532	0.43859	0.952626	5	-0.138	0.497494	0.78148	0.945683	0.626098	0.44939	0.163554	0.792173
Plgrkt	-0.212308	0.437944	0.62783	0.902363	2	NA	NA	NA	NA	NA	NA	NA	NA	NA	NA	NA	NA	NA
Plin1	0.343415	0.452635	0.448031	0.829942	2	0.159074	0.35486	0.653957	0.982821	3	0.74	0.44028	0.0928115	0.533474	-0.0961538	0.436331	0.825584	0.995283
Plin2	0.79791	0.332768	0.0164939	0.30475	4	-0.0600837	0.383765	0.875589	0.992161	3	-0.455844	0.438415	0.298454	0.726464	-0.153537	0.447895	0.731752	0.973186
Plin3	-0.311508	0.358145	0.38442	0.795304	3	NA	NA	NA	NA	NA	NA	NA	NA	NA	NA	NA	NA	NA
Plin4	0.27462	0.396574	0.488636	0.848751	3	NA	NA	NA	NA	NA	NA	NA	NA	NA	NA	NA	NA	NA
Plin5	0.757722	0.444089	0.0879639	0.516875	2	NA	NA	NA	NA	NA	NA	NA	NA	NA	NA	NA	NA	NA
Plk1	0.0272301	0.296018	0.926708	0.987944	5	-0.0636428	0.287997	0.825105	0.988259	5	-0.146883	0.437822	0.737259	0.931107	0.03475	0.442154	0.937357	0.998483
Plk2	-0.493476	0.304009	0.104541	0.543554	5	0.120689	0.330546	0.715022	0.984158	4	NA	NA	NA	NA	NA	NA	NA	NA
Plk3	0.565116	0.406085	0.164037	0.627921	3	NA	NA	NA	NA	NA	NA	NA	NA	NA	NA	NA	NA	NA
Plk4	-0.0499572	0.339867	0.88314	0.976471	4	0.530875	0.333297	0.111205	0.865038	4	NA	NA	NA	NA	NA	NA	NA	NA
Plk5	-1.26099	0.435895	0.00381741	0.163385	3	NA	NA	NA	NA	NA	NA	NA	NA	NA	NA	NA	NA	NA
Pllp	-0.175522	0.296066	0.553282	0.874342	5	-0.336321	0.29052	0.247006	0.925274	5	0.31505	0.481335	0.512768	0.841213	-0.355556	0.447214	0.426587	0.904858
Pln	-0.0149785	0.299437	0.960105	0.994943	5	-0.612376	0.299012	0.0405598	0.833978	5	0.0925	0.443706	0.834861	0.960908	-0.737209	0.455585	0.105629	0.776366
Plod1	0.411868	0.299546	0.169139	0.633112	5	-0.280911	0.287944	0.329275	0.936314	5	-0.087027	0.4287	0.839133	0.960908	0.162381	0.449868	0.718135	0.971164
Plod2	-0.237783	0.30672	0.438194	0.825591	5	0.0754843	0.295192	0.798173	0.988259	5	-0.0907792	0.435741	0.834969	0.960908	0.0447059	0.453743	0.921514	0.998483
Plod3	-0.05595	0.305761	0.854809	0.966696	5	0.111649	0.298959	0.708807	0.982891	5	0.147432	0.427595	0.730249	0.929923	1.05087	0.468114	0.0247744	0.596126
Plp1	0.0593848	0.297114	0.841581	0.962306	5	0.465561	0.311735	0.13532	0.88683	5	0.381034	0.466338	0.413884	0.798152	0.82	0.476095	0.0850071	0.765673
Plp2	0.76711	0.346321	0.0267583	0.348265	4	-0.376117	0.397096	0.343553	0.937223	3	NA	NA	NA	NA	NA	NA	NA	NA
Plpp1	0.523012	0.455489	0.250868	0.704656	2	-0.0500901	0.366137	0.891183	0.992414	3	0.342308	0.436331	0.432739	0.810372	0.27	0.451664	0.54998	0.934188
Plpp2	0.559277	0.455489	0.219499	0.681038	2	-0.387574	0.353831	0.273357	0.929392	3	0.0880263	0.434529	0.839464	0.960908	-0.343333	0.442217	0.437518	0.904858
Plpp3	1.05545	0.493522	0.0324683	0.373042	2	-0.485747	0.35655	0.173087	0.909143	3	0.206849	0.425232	0.626656	0.904096	0.18	0.470162	0.701834	0.968784
Plpp6	-0.919333	0.473286	0.0520831	0.433422	2	-0.26759	0.452836	0.554573	0.966977	2	NA	NA	NA	NA	NA	NA	NA	NA
Plpp7	0.254096	0.455224	0.576722	0.881998	2	-0.307436	0.441007	0.485726	0.959909	2	NA	NA	NA	NA	NA	NA	NA	NA
Plppr3	-0.997419	0.479919	0.0376812	0.393879	2	-0.208375	0.447074	0.641154	0.981911	2	NA	NA	NA	NA	NA	NA	NA	NA
Plrg1	0.0870087	0.297229	0.769727	0.941962	5	0.0794946	0.2926	0.785865	0.98819	5	0.243243	0.4287	0.570444	0.872719	-0.0618987	0.440081	0.888144	0.998483
Pls1	-0.174394	0.349496	0.617788	0.898988	4	0.59981	0.395059	0.128944	0.883597	3	NA	NA	NA	NA	NA	NA	NA	NA
Pls3	0.0200364	0.336866	0.952571	0.992922	4	0.0970093	0.337805	0.773978	0.986999	3	NA	NA	NA	NA	NA	NA	NA	NA
Plscr1	0.370704	0.305412	0.224831	0.685978	5	-0.43869	0.350391	0.21057	0.917724	4	NA	NA	NA	NA	NA	NA	NA	NA
Plscr2	-0.0624186	0.335574	0.852441	0.965876	4	-0.298955	0.332766	0.368975	0.945092	4	NA	NA	NA	NA	NA	NA	NA	NA
Plscr3	0.0365366	0.29853	0.902591	0.981695	5	-0.516108	0.291312	0.0764502	0.855329	5	0.0440541	0.4287	0.918152	0.987462	0.541111	0.445831	0.224857	0.808484
Plscr4	-0.689835	0.352186	0.0501448	0.432142	4	0.148227	0.395762	0.708006	0.982821	3	NA	NA	NA	NA	NA	NA	NA	NA
Pltp	-0.444448	0.402978	0.270067	0.718429	3	0.308955	0.503718	0.539645	0.963637	2	NA	NA	NA	NA	NA	NA	NA	NA
Plunc	NA	NA	NA	NA	NA	0.171912	0.499926	0.730941	0.986286	2	NA	NA	NA	NA	NA	NA	NA	NA
Plvap	-0.00596654	0.297449	0.983996	0.998075	5	0.0730722	0.3307	0.825122	0.988259	4	NA	NA	NA	NA	NA	NA	NA	NA
Plxdc1	-0.511846	0.406844	0.20836	0.673899	3	NA	NA	NA	NA	NA	NA	NA	NA	NA	NA	NA	NA	NA
Plxdc2	0.417609	0.339172	0.218226	0.680248	4	-0.233305	0.387962	0.547601	0.964362	3	NA	NA	NA	NA	NA	NA	NA	NA
Plxna1	-0.859565	0.334367	0.0101486	0.252458	4	0.163375	0.445954	0.714104	0.984158	2	NA	NA	NA	NA	NA	NA	NA	NA
Plxna2	-0.113638	0.395762	0.774008	0.943041	3	-0.295217	0.501086	0.555757	0.966977	2	NA	NA	NA	NA	NA	NA	NA	NA
Plxna3	0.542839	0.341417	0.111844	0.554771	4	-0.397857	0.530192	0.453013	0.955614	2	NA	NA	NA	NA	NA	NA	NA	NA
Plxna4a	-0.267403	0.397527	0.50116	0.854203	3	NA	NA	NA	NA	NA	NA	NA	NA	NA	NA	NA	NA	NA
Plxnb1	0.165795	0.342163	0.627997	0.902363	4	-0.503719	0.401226	0.209316	0.917724	3	NA	NA	NA	NA	NA	NA	NA	NA
Plxnb2	0.418613	0.341276	0.219968	0.68178	4	-0.175017	0.400896	0.662427	0.982821	3	NA	NA	NA	NA	NA	NA	NA	NA
Plxnb3	-0.112892	0.410188	0.783146	0.945836	3	0.312857	0.516398	0.544618	0.964362	2	NA	NA	NA	NA	NA	NA	NA	NA
Plxnc1	0.401766	0.338038	0.234627	0.690705	4	0.432754	0.52475	0.40955	0.949553	2	NA	NA	NA	NA	NA	NA	NA	NA
Plxnd1	0.222193	0.335175	0.507385	0.856233	4	0.426654	0.399172	0.285139	0.929392	3	NA	NA	NA	NA	NA	NA	NA	NA
Pm20d1	0.293281	0.399437	0.462805	0.835612	3	NA	NA	NA	NA	NA	NA	NA	NA	NA	NA	NA	NA	NA
Pm20d2	-0.0116463	0.335574	0.972314	0.996523	4	-0.0245985	0.519685	0.962247	0.996568	2	NA	NA	NA	NA	NA	NA	NA	NA
Pmaip1	-0.0925671	0.332774	0.780883	0.945103	4	-0.161096	0.394019	0.682648	0.982821	3	NA	NA	NA	NA	NA	NA	NA	NA
Pmch	0.533294	0.420653	0.204878	0.669046	3	-0.210499	0.289534	0.46721	0.958227	5	-0.639744	0.439259	0.145278	0.598593	0.51	0.447613	0.254546	0.816059
Pmel	0.524211	0.434529	0.227668	0.686214	2	NA	NA	NA	NA	NA	NA	NA	NA	NA	NA	NA	NA	NA
Pmepa1	0.191746	0.335358	0.567481	0.879775	4	-0.0377698	0.521067	0.942216	0.994361	2	NA	NA	NA	NA	NA	NA	NA	NA
Pmf1	-0.334918	0.405086	0.408361	0.81001	3	NA	NA	NA	NA	NA	NA	NA	NA	NA	NA	NA	NA	NA
Pmfbp1	-0.431152	0.299359	0.149797	0.616877	5	-0.0174283	0.296469	0.953122	0.996344	5	-0.3992	0.431123	0.354469	0.769027	0.924186	0.46167	0.0453029	0.658792
Pml	0.804653	0.408103	0.0486453	0.429181	3	NA	NA	NA	NA	NA	NA	NA	NA	NA	NA	NA	NA	NA
Pmm1	0.227823	0.302938	0.452024	0.831761	5	-0.0771993	0.333566	0.816976	0.988259	4	NA	NA	NA	NA	NA	NA	NA	NA
Pmm2	-0.79239	0.350463	0.0237603	0.334681	4	-0.179111	0.390439	0.646419	0.982821	3	NA	NA	NA	NA	NA	NA	NA	NA
Pmp2	0.160993	0.400248	0.687513	0.919784	3	NA	NA	NA	NA	NA	NA	NA	NA	NA	NA	NA	NA	NA
Pmp22	0.191571	0.301666	0.525401	0.86269	5	-0.119696	0.334767	0.720679	0.985263	5	0.536364	0.438415	0.221173	0.667869	-0.451975	0.445831	0.310687	0.837562
Pmpca	-0.367873	0.310891	0.236696	0.692592	5	-0.739514	0.308416	0.0164945	0.756868	5	-0.198026	0.434529	0.648587	0.909931	0.302727	0.456767	0.507484	0.927136
Pmpcb	-0.0145493	0.308244	0.962353	0.995049	5	0.318463	0.292172	0.27572	0.929392	5	0.017027	0.4287	0.968318	0.993887	0.371875	0.443706	0.401968	0.894474
Pms1	0.150137	0.345576	0.663958	0.913096	4	0.136587	0.407363	0.737402	0.986761	3	NA	NA	NA	NA	NA	NA	NA	NA
Pms2	0.143524	0.362922	0.692498	0.92022	4	0.443595	0.401522	0.269254	0.929039	3	NA	NA	NA	NA	NA	NA	NA	NA
Pmvk	-0.0109373	0.296432	0.970567	0.996523	5	-0.46126	0.340549	0.175589	0.909975	4	NA	NA	NA	NA	NA	NA	NA	NA
Pnck	0.360312	0.304083	0.236051	0.6917	5	-0.00349106	0.294036	0.990527	0.999192	5	-0.744146	0.452635	0.100169	0.544372	0.378936	0.465855	0.415977	0.89789
Pnisr	-0.946237	0.377294	0.0121432	0.270491	3	NA	NA	NA	NA	NA	NA	NA	NA	NA	NA	NA	NA	NA
Pnkd	-0.507032	0.341577	0.137706	0.599977	4	0.221168	0.519685	0.670414	0.982821	2	NA	NA	NA	NA	NA	NA	NA	NA
Pnkp	-0.0806879	0.345224	0.815197	0.956954	4	0.0243156	0.415734	0.95336	0.996344	3	NA	NA	NA	NA	NA	NA	NA	NA
Pnldc1	-0.648781	0.352155	0.0654287	0.468122	4	0.20771	0.39462	0.598642	0.976179	3	NA	NA	NA	NA	NA	NA	NA	NA
Pnlip	0.0802506	0.299071	0.788443	0.946923	5	0.141152	0.287657	0.623643	0.980153	5	0.452824	0.460945	0.325913	0.755414	0.0153846	0.436331	0.971873	0.998483
Pnliprp1	0.165476	0.458128	0.717949	0.927102	2	-0.364	0.306973	0.235713	0.921235	4	0.376	0.431123	0.383131	0.774725	-0.044	0.442154	0.920731	0.998483
Pnliprp2	0.0544624	0.335574	0.871073	0.971904	4	0.207941	0.29285	0.477667	0.959248	5	0.271333	0.432049	0.529994	0.851613	-0.509753	0.445831	0.252882	0.816059
Pnma1	0.0305547	0.296561	0.917939	0.986122	5	0.37591	0.333115	0.259122	0.927545	4	NA	NA	NA	NA	NA	NA	NA	NA
Pnma2	0.54567	0.4007	0.173263	0.638577	3	0.27194	0.503718	0.589289	0.972534	2	NA	NA	NA	NA	NA	NA	NA	NA
Pnma3	-0.407499	0.408208	0.318152	0.752656	3	NA	NA	NA	NA	NA	NA	NA	NA	NA	NA	NA	NA	NA
Pnma5	0.417333	0.504351	0.407973	0.81001	2	NA	NA	NA	NA	NA	NA	NA	NA	NA	NA	NA	NA	NA
Pnmal1	0.390543	0.402028	0.331333	0.759519	3	NA	NA	NA	NA	NA	NA	NA	NA	NA	NA	NA	NA	NA
Pnmal2	0.38714	0.400397	0.333599	0.761173	3	NA	NA	NA	NA	NA	NA	NA	NA	NA	NA	NA	NA	NA
Pnmt	NA	NA	NA	NA	NA	-0.3	0.430116	0.485499	0.959909	2	NA	NA	NA	NA	NA	NA	NA	NA
Pnn	0.0422748	0.336126	0.899913	0.98149	4	0.867597	0.408142	0.0335264	0.82775	3	NA	NA	NA	NA	NA	NA	NA	NA
Pno1	-0.00263217	0.339488	0.993814	0.999221	4	-0.18562	0.413926	0.653837	0.982821	3	NA	NA	NA	NA	NA	NA	NA	NA
Pnoc	0.283825	0.297843	0.340624	0.766432	5	-0.775003	0.297192	0.00911396	0.724497	5	-1.14882	0.460179	0.0125436	0.315121	0.728333	0.451848	0.106984	0.776366
Pnp	0.454035	0.373353	0.223947	0.685914	3	NA	NA	NA	NA	NA	NA	NA	NA	NA	NA	NA	NA	NA
Pnpla1	0.589796	0.413477	0.153744	0.619724	3	0.0738037	0.518729	0.88686	0.992414	2	NA	NA	NA	NA	NA	NA	NA	NA
Pnpla2	-0.971933	0.448942	0.030392	0.365216	3	-0.852895	0.524153	0.103698	0.860973	2	NA	NA	NA	NA	NA	NA	NA	NA
Pnpla3	-0.21666	0.343819	0.528591	0.86288	4	-0.0944971	0.386491	0.806844	0.988259	3	NA	NA	NA	NA	NA	NA	NA	NA
Pnpla6	-0.3288	0.431123	0.445666	0.828539	2	NA	NA	NA	NA	NA	NA	NA	NA	NA	NA	NA	NA	NA
Pnpla7	-0.0348834	0.394322	0.929508	0.988441	3	-1.13443	0.570411	0.0467242	0.8388	2	NA	NA	NA	NA	NA	NA	NA	NA
Pnpla8	-0.132323	0.341528	0.698428	0.922225	4	-0.166111	0.544161	0.760167	0.986959	2	NA	NA	NA	NA	NA	NA	NA	NA
Pnpo	1.09075	0.338248	0.00126097	0.104136	4	-0.0919924	0.360897	0.798801	0.988259	3	-0.426214	0.505504	0.399147	0.784858	0.448333	0.468597	0.33869	0.85539
Pnpt1	-0.114196	0.336677	0.73447	0.931587	4	-0.284672	0.389995	0.465429	0.958227	3	NA	NA	NA	NA	NA	NA	NA	NA
Pnrc1	0.376886	0.30505	0.21665	0.678604	5	-0.227461	0.298891	0.446647	0.954317	5	0.865181	0.4499	0.0544734	0.46093	-0.534889	0.473873	0.258999	0.816059
Pnrc2	0.774269	0.357568	0.0303589	0.365216	4	0.105299	0.411503	0.798036	0.988259	3	NA	NA	NA	NA	NA	NA	NA	NA
Poc1a	-0.258514	0.427595	0.545461	0.872149	2	NA	NA	NA	NA	NA	NA	NA	NA	NA	NA	NA	NA	NA
Poc1b	0.252703	0.4287	0.555551	0.875291	2	NA	NA	NA	NA	NA	NA	NA	NA	NA	NA	NA	NA	NA
Poc5	-0.564535	0.337517	0.0944033	0.528887	4	0.661379	0.461133	0.151501	0.892717	2	NA	NA	NA	NA	NA	NA	NA	NA
Podxl	0.135314	0.299113	0.650993	0.909861	5	0.269255	0.364704	0.460343	0.956677	4	NA	NA	NA	NA	NA	NA	NA	NA
Podxl2	-0.170199	0.339488	0.61613	0.897798	4	-0.182179	0.439259	0.67833	0.982821	2	NA	NA	NA	NA	NA	NA	NA	NA
Pof1b	-0.228078	0.396207	0.56485	0.878501	3	NA	NA	NA	NA	NA	NA	NA	NA	NA	NA	NA	NA	NA
Pofut1	0.0103172	0.327995	0.974906	0.996523	5	-0.364659	0.335099	0.276502	0.929392	4	NA	NA	NA	NA	NA	NA	NA	NA
Pofut2	-0.187153	0.354187	0.59722	0.891241	4	-0.159931	0.386491	0.679019	0.982821	3	NA	NA	NA	NA	NA	NA	NA	NA
Pogk	-0.0848372	0.396804	0.830702	0.959874	3	-0.0408889	0.499333	0.934737	0.993756	2	NA	NA	NA	NA	NA	NA	NA	NA
Poglut1	0.0307568	0.36078	0.932062	0.988834	3	NA	NA	NA	NA	NA	NA	NA	NA	NA	NA	NA	NA	NA
Pogz	-0.28546	0.336199	0.395837	0.804079	4	0.2036	0.390555	0.602151	0.97753	3	NA	NA	NA	NA	NA	NA	NA	NA
Pola1	-0.537129	0.350896	0.125834	0.575455	4	-0.417134	0.331929	0.208864	0.917724	4	NA	NA	NA	NA	NA	NA	NA	NA
Pola2	-0.174826	0.299093	0.558871	0.876617	5	-0.421877	0.292867	0.149724	0.892067	5	-0.922346	0.449142	0.040017	0.416553	-0.107975	0.440081	0.806184	0.991765
Polb	0.355136	0.30172	0.239181	0.694684	5	0.127797	0.292131	0.661774	0.982821	5	0.644634	0.446121	0.148465	0.601881	-0.173373	0.448021	0.698774	0.968784
Pold1	0.204646	0.309643	0.50867	0.856233	5	-0.164443	0.292975	0.574602	0.970457	5	0.567692	0.437944	0.194883	0.649059	0.353736	0.461484	0.443367	0.906429
Pold2	-0.0881549	0.301873	0.770267	0.942074	5	-0.248303	0.340334	0.465643	0.958227	4	NA	NA	NA	NA	NA	NA	NA	NA
Pold3	-0.28581	0.300523	0.341582	0.766686	5	0.355053	0.290159	0.221086	0.917724	5	0.381429	0.434248	0.379745	0.773382	-0.72	0.453743	0.112557	0.778976
Pold4	-0.0268272	0.303584	0.929584	0.988446	5	-0.385146	0.336445	0.252312	0.925274	4	NA	NA	NA	NA	NA	NA	NA	NA
Poldip2	-0.423857	0.338761	0.210863	0.674617	4	0.121134	0.385386	0.753279	0.986959	3	NA	NA	NA	NA	NA	NA	NA	NA
Poldip3	0.183389	0.342703	0.592563	0.889644	4	-0.515017	0.392573	0.189553	0.916235	3	NA	NA	NA	NA	NA	NA	NA	NA
Pole	0.0415524	0.343895	0.903827	0.981695	4	-0.425034	0.524963	0.418143	0.949711	2	NA	NA	NA	NA	NA	NA	NA	NA
Pole2	-0.19955	0.394049	0.61257	0.896375	3	-0.614823	0.512953	0.230685	0.919368	2	NA	NA	NA	NA	NA	NA	NA	NA
Pole3	-0.206428	0.302012	0.494285	0.851045	5	-0.152158	0.291381	0.601533	0.97749	5	0.224247	0.425232	0.597949	0.889109	-0.115122	0.447895	0.797156	0.990442
Pole4	0.540993	0.345713	0.117615	0.563948	4	0.17284	0.388253	0.656196	0.982821	3	NA	NA	NA	NA	NA	NA	NA	NA
Polg	0.292304	0.297229	0.325397	0.756118	5	-0.462027	0.332167	0.164241	0.906491	4	NA	NA	NA	NA	NA	NA	NA	NA
Polg2	-0.111625	0.343712	0.74536	0.934882	4	0.0324006	0.321673	0.919769	0.99365	4	NA	NA	NA	NA	NA	NA	NA	NA
Polh	-1.18784	0.439798	0.00691574	0.213496	3	-0.51	0.509175	0.316527	0.935697	2	NA	NA	NA	NA	NA	NA	NA	NA
Poli	0.0748028	0.397712	0.850812	0.965262	3	0.416119	0.503718	0.408749	0.949553	2	NA	NA	NA	NA	NA	NA	NA	NA
Polk	0.243239	0.404818	0.547932	0.873182	3	-0.974225	0.531872	0.0669972	0.850701	2	NA	NA	NA	NA	NA	NA	NA	NA
Poll	0.167774	0.299899	0.575866	0.881759	5	-0.00503032	0.329277	0.987811	0.998956	4	NA	NA	NA	NA	NA	NA	NA	NA
Polm	0.548444	0.346229	0.113182	0.557313	4	-0.149545	0.397383	0.706676	0.982821	3	NA	NA	NA	NA	NA	NA	NA	NA
Polq	0.194682	0.395201	0.622284	0.900226	3	-0.677518	0.519685	0.192333	0.916235	2	NA	NA	NA	NA	NA	NA	NA	NA
Polr1a	0.0818349	0.302207	0.786552	0.946201	5	0.171358	0.337524	0.61167	0.979723	4	-1.36706	0.49705	0.00595327	0.254307	0.874815	0.513881	0.0886866	0.770378
Polr1b	0.0307828	0.29981	0.918222	0.986122	5	0.184213	0.332231	0.579256	0.971015	4	0.240909	0.437822	0.582152	0.879853	0.965	0.474342	0.0419114	0.63992
Polr1c	0.348621	0.305732	0.254169	0.706709	5	-0.534973	0.430822	0.214328	0.917724	3	NA	NA	NA	NA	NA	NA	NA	NA
Polr1d	-1.09361	0.488	0.0250261	0.339335	2	-0.746322	0.461133	0.105565	0.860973	2	NA	NA	NA	NA	NA	NA	NA	NA
Polr1e	-1.05364	0.36281	0.00368289	0.163385	4	-0.160504	0.521067	0.75806	0.986959	2	NA	NA	NA	NA	NA	NA	NA	NA
Polr2a	-0.42323	0.320783	0.187047	0.650368	4	-1.02431	0.397303	0.00993265	0.724497	3	0.632941	0.449313	0.158928	0.612611	0.358197	0.49959	0.473386	0.918802
Polr2b	-0.055822	0.335574	0.867883	0.971282	4	-0.69863	0.399463	0.0803046	0.855329	3	NA	NA	NA	NA	NA	NA	NA	NA
Polr2c	-0.12876	0.29913	0.666869	0.914038	5	-0.392572	0.425594	0.356315	0.940166	3	NA	NA	NA	NA	NA	NA	NA	NA
Polr2d	0.148863	0.394322	0.705789	0.923786	3	-0.00858209	0.49873	0.986271	0.998695	2	NA	NA	NA	NA	NA	NA	NA	NA
Polr2e	0.0409443	0.335574	0.902889	0.981695	4	-0.0757554	0.521067	0.884407	0.992414	2	NA	NA	NA	NA	NA	NA	NA	NA
Polr2f	0.391016	0.30738	0.20334	0.668791	5	-0.272593	0.318343	0.39184	0.946254	5	-0.53519	0.438351	0.222118	0.667869	-0.735652	0.462977	0.112069	0.778976
Polr2g	0.0866727	0.299284	0.772122	0.94243	5	0.00267449	0.311292	0.993145	0.999672	5	-0.664872	0.437944	0.128972	0.573597	-0.345443	0.440081	0.43248	0.904858
Polr2h	0.263433	0.503718	0.60099	0.892271	2	-0.122707	0.498117	0.805418	0.988259	2	NA	NA	NA	NA	NA	NA	NA	NA
Polr2i	0.0155569	0.396205	0.968679	0.996523	3	-0.43	0.504975	0.394477	0.946254	2	NA	NA	NA	NA	NA	NA	NA	NA
Polr2j	0.00565816	0.344694	0.986903	0.998224	4	-0.480776	0.392573	0.220696	0.917724	3	NA	NA	NA	NA	NA	NA	NA	NA
Polr2k	0.0332677	0.357551	0.925869	0.987944	3	0.233889	0.4241	0.581295	0.971427	2	NA	NA	NA	NA	NA	NA	NA	NA
Polr2l	0.0245865	0.498117	0.960633	0.995044	2	NA	NA	NA	NA	NA	NA	NA	NA	NA	NA	NA	NA	NA
Polr2m	0.474001	0.323771	0.143193	0.607778	4	1.0017	0.475797	0.0352641	0.82775	2	NA	NA	NA	NA	NA	NA	NA	NA
Polr3a	0.102876	0.295893	0.72808	0.930221	5	0.164829	0.333354	0.620984	0.980153	4	0.328182	0.438415	0.45412	0.818269	0.515056	0.455676	0.258344	0.816059
Polr3b	-0.038893	0.334974	0.907567	0.982761	4	0.325827	0.525467	0.53521	0.963637	2	NA	NA	NA	NA	NA	NA	NA	NA
Polr3c	0.0404592	0.338897	0.904971	0.981695	4	-0.162968	0.394019	0.679164	0.982821	3	NA	NA	NA	NA	NA	NA	NA	NA
Polr3d	-0.1425	0.301201	0.636139	0.904855	5	-0.190753	0.335841	0.570044	0.968383	4	NA	NA	NA	NA	NA	NA	NA	NA
Polr3e	-1.09467	0.373596	0.00338862	0.158077	4	0.171671	0.388815	0.658835	0.982821	3	NA	NA	NA	NA	NA	NA	NA	NA
Polr3f	0.199213	0.396615	0.615467	0.897548	3	0.930429	0.530431	0.0794136	0.855329	2	NA	NA	NA	NA	NA	NA	NA	NA
Polr3g	-0.647772	0.408142	0.112485	0.55556	3	NA	NA	NA	NA	NA	NA	NA	NA	NA	NA	NA	NA	NA
Polr3gl	0.511307	0.410801	0.213257	0.675287	3	NA	NA	NA	NA	NA	NA	NA	NA	NA	NA	NA	NA	NA
Polr3h	0.034687	0.335574	0.917672	0.986011	4	0.347816	0.390439	0.373018	0.945888	3	NA	NA	NA	NA	NA	NA	NA	NA
Polr3k	0.0664796	0.344423	0.846945	0.964021	4	-0.336311	0.3964	0.396208	0.946254	3	0.375526	0.433468	0.38631	0.774725	0.13519	0.440081	0.758696	0.982463
Polrmt	-0.163817	0.355531	0.644966	0.90746	3	0.424583	0.422788	0.31526	0.935697	2	NA	NA	NA	NA	NA	NA	NA	NA
Pols	NA	NA	NA	NA	NA	-0.07375	0.499926	0.88272	0.992317	2	NA	NA	NA	NA	NA	NA	NA	NA
Pom121	0.0240593	0.302344	0.936575	0.990196	5	0.364436	0.295502	0.217472	0.917724	5	-0.0763514	0.427595	0.858283	0.966528	0.219524	0.449868	0.625568	0.950206
Pomc	0.396436	0.346425	0.252472	0.705603	4	0.0510532	0.325432	0.875341	0.992161	4	-0.829024	0.447895	0.0641788	0.486793	-0.0932258	0.469729	0.842679	0.995702
Pomgnt1	-0.414974	0.30566	0.174581	0.639156	5	0.420126	0.344874	0.223148	0.917724	4	NA	NA	NA	NA	NA	NA	NA	NA
Pomgnt2	-0.138276	0.310728	0.656315	0.911762	4	-0.806988	0.455489	0.0764448	0.855329	2	NA	NA	NA	NA	NA	NA	NA	NA
Pomk	-0.617457	0.320787	0.054252	0.443085	4	-0.350128	0.441007	0.427237	0.949711	2	NA	NA	NA	NA	NA	NA	NA	NA
Pomp	-0.13768	0.391321	0.724963	0.928846	3	NA	NA	NA	NA	NA	NA	NA	NA	NA	NA	NA	NA	NA
Pomt1	0.074779	0.297288	0.801399	0.95251	5	-0.229383	0.341012	0.501167	0.962845	4	NA	NA	NA	NA	NA	NA	NA	NA
Pomt2	-0.533811	0.340055	0.116467	0.561755	4	0.0780142	0.53528	0.884123	0.992414	2	NA	NA	NA	NA	NA	NA	NA	NA
Pon1	0.533347	0.321107	0.0967214	0.533579	4	-0.145884	0.302248	0.629336	0.98055	4	0.644872	0.441007	0.143667	0.59796	0.262278	0.440081	0.55119	0.934188
Pon2	0.185623	0.299228	0.535034	0.867324	5	0.243744	0.337005	0.469517	0.958227	4	NA	NA	NA	NA	NA	NA	NA	NA
Pon3	-0.437803	0.339095	0.196672	0.663003	4	0.700447	0.403	0.0821964	0.855329	3	NA	NA	NA	NA	NA	NA	NA	NA
Pop1	-0.465824	0.347958	0.180657	0.644133	4	0.394725	0.331809	0.234197	0.920853	4	NA	NA	NA	NA	NA	NA	NA	NA
Pop4	-0.537873	0.314177	0.0868948	0.514883	5	-0.811103	0.353934	0.0219242	0.781411	4	NA	NA	NA	NA	NA	NA	NA	NA
Pop5	-0.567051	0.343659	0.0989347	0.533898	4	-0.333556	0.387962	0.389919	0.946254	3	NA	NA	NA	NA	NA	NA	NA	NA
Pop7	-0.378243	0.350257	0.280187	0.725033	4	-0.242321	0.387962	0.532233	0.963637	3	NA	NA	NA	NA	NA	NA	NA	NA
Popdc2	0.150738	0.303634	0.619579	0.899197	5	0.0545202	0.329621	0.868627	0.992161	4	NA	NA	NA	NA	NA	NA	NA	NA
Popdc3	0.677834	0.36941	0.0665187	0.472491	3	NA	NA	NA	NA	NA	NA	NA	NA	NA	NA	NA	NA	NA
Por	-0.35991	0.312379	0.249256	0.702867	5	-0.573261	0.298717	0.0549751	0.848678	5	-0.214458	0.454694	0.637175	0.906907	0.429588	0.46992	0.360626	0.868211
Porcn	-0.453548	0.340777	0.183214	0.646973	4	0.227801	0.526867	0.665473	0.982821	2	NA	NA	NA	NA	NA	NA	NA	NA
Postn	0.320442	0.34625	0.354725	0.773595	4	0.00120567	0.32696	0.997058	0.999672	4	NA	NA	NA	NA	NA	NA	NA	NA
Pot1	-0.520475	0.331971	0.11692	0.562354	4	0.178205	0.441007	0.686149	0.982821	2	NA	NA	NA	NA	NA	NA	NA	NA
Pot1b	-0.816386	0.448021	0.0684241	0.47552	2	NA	NA	NA	NA	NA	NA	NA	NA	NA	NA	NA	NA	NA
Potef	-0.886	0.451664	0.0498048	0.432131	2	NA	NA	NA	NA	NA	NA	NA	NA	NA	NA	NA	NA	NA
Pou1f1	0.28028	0.355596	0.430581	0.821522	3	0.0609174	0.297734	0.837882	0.989473	5	0.06	0.441516	0.891904	0.978623	0.276203	0.440081	0.530254	0.933237
Pou2af1	-0.511583	0.506788	0.312754	0.747711	2	NA	NA	NA	NA	NA	NA	NA	NA	NA	NA	NA	NA	NA
Pou2f1	-0.0136717	0.34005	0.96793	0.996472	4	0.0032698	0.325241	0.991979	0.999553	4	NA	NA	NA	NA	NA	NA	NA	NA
Pou2f2	-0.733155	0.406541	0.0713256	0.483265	3	-0.192588	0.379008	0.611357	0.979723	3	NA	NA	NA	NA	NA	NA	NA	NA
Pou2f3	0.362975	0.364322	0.319104	0.752952	4	0.14108	0.331457	0.670374	0.982821	4	NA	NA	NA	NA	NA	NA	NA	NA
Pou3f1	-0.551626	0.342977	0.107759	0.548045	4	0.0354034	0.299366	0.905861	0.992851	5	-1.16264	0.461133	0.011693	0.30777	-0.000769231	0.436331	0.998593	0.999495
Pou3f2	0.633937	0.416207	0.127726	0.580118	3	-0.60431	0.390055	0.121311	0.878882	3	NA	NA	NA	NA	NA	NA	NA	NA
Pou3f3	0.520016	0.335607	0.121266	0.567436	5	0.623481	0.297724	0.0362458	0.828308	5	0.453117	0.438415	0.301354	0.729496	-0.44	0.454148	0.332621	0.851746
Pou3f4	-0.22703	0.296749	0.444237	0.827684	5	0.329145	0.291147	0.25826	0.927418	5	-0.098961	0.435741	0.820338	0.955526	-0.146117	0.483916	0.762693	0.983896
Pou4f1	0.246667	0.432049	0.568052	0.879775	2	NA	NA	NA	NA	NA	NA	NA	NA	NA	NA	NA	NA	NA
Pou5f1	0.101038	0.352886	0.774634	0.943041	3	0.300395	0.4321	0.486932	0.960149	2	NA	NA	NA	NA	NA	NA	NA	NA
Pou5f2	NA	NA	NA	NA	NA	0.172342	0.399465	0.666154	0.982821	3	0.382381	0.449868	0.395333	0.781581	0.227303	0.468082	0.627247	0.950969
Pou6f1	0.102794	0.354233	0.771673	0.942389	3	-0.281564	0.34278	0.411411	0.949553	3	NA	NA	NA	NA	NA	NA	NA	NA
Pou6f2	0.719103	0.441007	0.102976	0.541694	2	NA	NA	NA	NA	NA	NA	NA	NA	NA	NA	NA	NA	NA
Pp2d1	0.82	0.462762	0.0763999	0.4939	2	NA	NA	NA	NA	NA	NA	NA	NA	NA	NA	NA	NA	NA
Ppa1	0.629997	0.402493	0.117527	0.563694	3	0.161633	0.526185	0.758708	0.986959	2	NA	NA	NA	NA	NA	NA	NA	NA
Ppa2	-0.745314	0.349576	0.0330025	0.375905	4	0.161893	0.340368	0.634329	0.981826	4	NA	NA	NA	NA	NA	NA	NA	NA
Ppan	-0.273258	0.333635	0.412768	0.813506	4	0.0703339	0.357312	0.843952	0.990238	3	NA	NA	NA	NA	NA	NA	NA	NA
Ppap2a	-0.122511	0.394019	0.755856	0.937643	3	-0.0480451	0.498117	0.92316	0.99365	2	NA	NA	NA	NA	NA	NA	NA	NA
Ppap2b	1.08412	0.428075	0.0113234	0.261899	3	-0.15694	0.49873	0.753005	0.986959	2	NA	NA	NA	NA	NA	NA	NA	NA
Ppap2c	0.00876712	0.394019	0.982248	0.998075	3	-0.250286	0.502209	0.618224	0.980153	2	NA	NA	NA	NA	NA	NA	NA	NA
Ppapdc1a	-0.0151769	0.405105	0.970115	0.996523	3	NA	NA	NA	NA	NA	NA	NA	NA	NA	NA	NA	NA	NA
Ppapdc1b	0.227027	0.427595	0.595461	0.891241	2	NA	NA	NA	NA	NA	NA	NA	NA	NA	NA	NA	NA	NA
Ppapdc2	-1.138	0.430486	0.00820453	0.231735	3	NA	NA	NA	NA	NA	NA	NA	NA	NA	NA	NA	NA	NA
Ppapdc3	-0.573195	0.403277	0.155217	0.620421	3	NA	NA	NA	NA	NA	NA	NA	NA	NA	NA	NA	NA	NA
Ppara	0.123437	0.300792	0.681532	0.918931	5	0.0216844	0.292307	0.940864	0.99398	5	-0.27027	0.4287	0.528406	0.851613	-0.807241	0.457379	0.0775756	0.753367
Ppard	0.051334	0.316778	0.871266	0.971904	5	-0.284135	0.295312	0.335973	0.937223	5	-0.0954054	0.4287	0.823889	0.956818	-0.153333	0.445831	0.730901	0.972788
Pparg	0.225318	0.295278	0.445422	0.828319	5	-0.206621	0.295351	0.484191	0.959909	5	-0.126216	0.4287	0.76844	0.942709	0.00705882	0.453743	0.987588	0.998483
Ppargc1a	0.272593	0.302314	0.367224	0.783843	5	0.373314	0.336866	0.267776	0.928825	4	NA	NA	NA	NA	NA	NA	NA	NA
Ppargc1b	-0.060053	0.334961	0.857715	0.966739	4	-0.789176	0.408814	0.0535567	0.847226	3	NA	NA	NA	NA	NA	NA	NA	NA
Ppat	-0.189755	0.336866	0.573234	0.881053	4	0.332492	0.334085	0.319623	0.935697	4	NA	NA	NA	NA	NA	NA	NA	NA
Ppbp	NA	NA	NA	NA	NA	-0.87759	0.452836	0.0526247	0.847226	2	NA	NA	NA	NA	NA	NA	NA	NA
Ppcdc	0.584027	0.410402	0.154719	0.620421	3	0.614526	0.519685	0.237009	0.921235	2	NA	NA	NA	NA	NA	NA	NA	NA
Ppcs	0.00673669	0.302055	0.982206	0.998075	5	0.251278	0.341617	0.462001	0.956677	4	NA	NA	NA	NA	NA	NA	NA	NA
Ppdpf	-0.792358	0.323043	0.014175	0.28296	4	-0.30864	0.361695	0.393485	0.946254	3	-0.4284	0.431123	0.320376	0.750132	0.3856	0.473709	0.415644	0.89789
Ppef1	-0.424675	0.438415	0.332715	0.760416	2	NA	NA	NA	NA	NA	NA	NA	NA	NA	NA	NA	NA	NA
Ppef2	-1.16257	0.433617	0.00733827	0.218004	3	-0.539412	0.514496	0.294441	0.930043	2	NA	NA	NA	NA	NA	NA	NA	NA
Ppfia1	-0.513534	0.40351	0.203136	0.668722	3	-0.739565	0.515836	0.151652	0.892717	2	NA	NA	NA	NA	NA	NA	NA	NA
Ppfia2	-0.152667	0.432049	0.723823	0.928846	2	NA	NA	NA	NA	NA	NA	NA	NA	NA	NA	NA	NA	NA
Ppfia3	-0.526738	0.405778	0.194255	0.66078	3	-0.394507	0.508519	0.437869	0.952626	2	NA	NA	NA	NA	NA	NA	NA	NA
Ppfia4	-0.820149	0.383682	0.0325513	0.373675	3	-0.395524	0.391598	0.312483	0.935697	3	NA	NA	NA	NA	NA	NA	NA	NA
Ppfibp1	0.589203	0.343602	0.0863852	0.514883	4	-0.311188	0.389415	0.424223	0.949711	3	NA	NA	NA	NA	NA	NA	NA	NA
Ppfibp2	0.31781	0.346781	0.359427	0.777806	4	0.318215	0.390055	0.414603	0.949711	3	NA	NA	NA	NA	NA	NA	NA	NA
Pphln1	0.572083	0.344939	0.0972157	0.533579	4	-0.299245	0.39379	0.447308	0.954638	3	NA	NA	NA	NA	NA	NA	NA	NA
Ppia	0.581234	0.369055	0.115273	0.559824	4	-0.769813	0.415629	0.0640022	0.850701	3	NA	NA	NA	NA	NA	NA	NA	NA
Ppib	0.102754	0.299567	0.731593	0.93103	5	0.379408	0.315547	0.229217	0.918624	5	-0.157703	0.427595	0.712267	0.927341	-1.21613	0.475869	0.0106007	0.50525
Ppic	0.106748	0.296934	0.719221	0.927106	5	-0.13104	0.334739	0.69545	0.982821	4	NA	NA	NA	NA	NA	NA	NA	NA
Ppid	0.540495	0.353209	0.125957	0.575455	4	0.0299626	0.400062	0.940298	0.993785	3	NA	NA	NA	NA	NA	NA	NA	NA
Ppidl1	0.444667	0.432049	0.303384	0.741144	2	NA	NA	NA	NA	NA	NA	NA	NA	NA	NA	NA	NA	NA
Ppie	0.737141	0.312122	0.0181908	0.3122	5	0.245607	0.364911	0.50091	0.962845	4	NA	NA	NA	NA	NA	NA	NA	NA
Ppif	-0.402576	0.301849	0.182302	0.64616	5	-0.438007	0.292745	0.1346	0.88683	5	0.127297	0.4287	0.766514	0.942709	-0.126329	0.440081	0.774067	0.989179
Ppig	-0.396065	0.316324	0.210539	0.674617	5	-0.351086	0.336874	0.297325	0.931234	4	-0.0489474	0.433468	0.910094	0.987462	-0.587654	0.445831	0.187467	0.796414
Ppih	-0.442866	0.313023	0.157127	0.622726	4	-0.645063	0.53231	0.225582	0.917724	2	NA	NA	NA	NA	NA	NA	NA	NA
Ppil1	0.138034	0.300564	0.646054	0.908048	5	-0.0165213	0.333115	0.960444	0.996568	4	NA	NA	NA	NA	NA	NA	NA	NA
Ppil2	-0.0766092	0.337173	0.82026	0.957948	4	0.22862	0.337841	0.498591	0.962845	4	-0.11973	0.4287	0.780026	0.945683	0.990562	0.464951	0.0331334	0.627285
Ppil3	0.090784	0.30839	0.768467	0.941255	5	0.12331	0.294394	0.675319	0.982821	5	0.173784	0.4287	0.685203	0.917506	-0.181139	0.440081	0.680629	0.962252
Ppil4	-0.455765	0.341983	0.182626	0.646973	4	0.343803	0.52306	0.510993	0.962845	2	NA	NA	NA	NA	NA	NA	NA	NA
Ppil6	-0.792141	0.361806	0.0285674	0.357785	4	-0.274965	0.53924	0.610114	0.979723	2	NA	NA	NA	NA	NA	NA	NA	NA
Ppip5k1	-0.42945	0.357617	0.229804	0.688524	3	NA	NA	NA	NA	NA	NA	NA	NA	NA	NA	NA	NA	NA
Ppip5k2	0.146321	0.361345	0.685525	0.919784	3	NA	NA	NA	NA	NA	NA	NA	NA	NA	NA	NA	NA	NA
Ppl	-0.0627146	0.391321	0.872673	0.97223	3	-0.214925	0.503718	0.669614	0.982821	2	NA	NA	NA	NA	NA	NA	NA	NA
Ppm1a	-0.0352808	0.300572	0.90656	0.982534	5	-0.0164594	0.288005	0.954426	0.996344	5	0.192532	0.440081	0.661755	0.91298	0.04025	0.442154	0.927467	0.998483
Ppm1b	0.388883	0.312355	0.213131	0.675287	5	0.00730665	0.299311	0.980524	0.998118	5	0.479231	0.436331	0.272065	0.70505	0.78382	0.45838	0.0872698	0.765673
Ppm1d	-0.227716	0.337738	0.500161	0.853753	4	0.0851969	0.390638	0.827354	0.988259	3	NA	NA	NA	NA	NA	NA	NA	NA
Ppm1e	-0.14629	0.356231	0.68132	0.918931	3	0.202432	0.4287	0.636784	0.981826	2	NA	NA	NA	NA	NA	NA	NA	NA
Ppm1f	-0.130865	0.31162	0.674523	0.917236	5	-0.119601	0.3291	0.716293	0.984358	4	NA	NA	NA	NA	NA	NA	NA	NA
Ppm1g	-0.385599	0.305714	0.207199	0.672249	5	-0.194352	0.351934	0.580785	0.971268	4	NA	NA	NA	NA	NA	NA	NA	NA
Ppm1h	0.0565839	0.36193	0.875765	0.973498	4	-0.242534	0.394913	0.539119	0.963637	3	NA	NA	NA	NA	NA	NA	NA	NA
Ppm1j	-0.134263	0.298339	0.652686	0.910603	5	-0.186286	0.33148	0.574127	0.970457	4	NA	NA	NA	NA	NA	NA	NA	NA
Ppm1k	0.455067	0.342372	0.183795	0.647222	4	0.251562	0.395761	0.525009	0.963637	3	NA	NA	NA	NA	NA	NA	NA	NA
Ppm1l	0.30947	0.340949	0.364052	0.780917	4	-0.480441	0.395898	0.22492	0.917724	3	NA	NA	NA	NA	NA	NA	NA	NA
Ppm1m	0.134074	0.375022	0.72071	0.92785	3	NA	NA	NA	NA	NA	NA	NA	NA	NA	NA	NA	NA	NA
Ppm2c	NA	NA	NA	NA	NA	0.864932	0.5208	0.0967588	0.855329	2	NA	NA	NA	NA	NA	NA	NA	NA
Ppme1	-1.06557	0.364799	0.00348936	0.159462	4	-0.433755	0.393123	0.269872	0.929039	3	NA	NA	NA	NA	NA	NA	NA	NA
Ppox	-0.0687557	0.337469	0.838557	0.961746	4	0.000354117	0.339406	0.999168	0.999964	4	NA	NA	NA	NA	NA	NA	NA	NA
Ppp1ca	-0.100465	0.296822	0.73501	0.931589	5	0.210702	0.291902	0.470404	0.958227	5	-0.437176	0.460945	0.342908	0.763774	0.44099	0.474915	0.353114	0.864724
Ppp1cb	0.593678	0.320353	0.0638542	0.465879	5	0.203795	0.292367	0.48577	0.959909	5	0.714615	0.44028	0.104569	0.548837	0.44561	0.444067	0.315632	0.840176
Ppp1cc	0.34508	0.305469	0.258614	0.710499	5	0.141222	0.343332	0.680833	0.982821	4	0.421053	0.433468	0.33137	0.757856	0.553019	0.480566	0.249828	0.81512
Ppp1r10	-0.00359604	0.314913	0.990889	0.998675	4	-0.649747	0.309973	0.0360697	0.828308	4	-0.8715	0.444972	0.0501654	0.448038	-0.169241	0.440081	0.700558	0.968784
Ppp1r11	-0.0800042	0.299623	0.789456	0.947405	5	-0.412319	0.337197	0.221412	0.917724	4	NA	NA	NA	NA	NA	NA	NA	NA
Ppp1r12a	-0.415933	0.303673	0.170788	0.635099	5	0.029698	0.294584	0.919698	0.99365	5	0.622651	0.455224	0.171378	0.628431	0.14481	0.438351	0.741134	0.975787
Ppp1r12b	0.706034	0.405428	0.0816046	0.504609	3	-0.233034	0.504873	0.644389	0.98272	2	NA	NA	NA	NA	NA	NA	NA	NA
Ppp1r12c	-0.165993	0.34164	0.627058	0.902294	4	-0.139655	0.524963	0.790217	0.988259	2	NA	NA	NA	NA	NA	NA	NA	NA
Ppp1r13b	-0.28517	0.337988	0.398822	0.805244	4	-0.0532724	0.38909	0.891098	0.992414	3	NA	NA	NA	NA	NA	NA	NA	NA
Ppp1r13l	0.54593	0.369611	0.139665	0.602162	3	0.206216	0.4287	0.630497	0.98055	2	NA	NA	NA	NA	NA	NA	NA	NA
Ppp1r14a	-0.311685	0.309924	0.314567	0.748562	5	-0.084514	0.338211	0.802676	0.988259	4	NA	NA	NA	NA	NA	NA	NA	NA
Ppp1r14b	-0.625836	0.349017	0.0729506	0.486442	4	-0.756297	0.428005	0.0772234	0.855329	3	NA	NA	NA	NA	NA	NA	NA	NA
Ppp1r14c	-0.105641	0.302373	0.726809	0.929741	5	-0.0946093	0.335075	0.777673	0.987057	4	NA	NA	NA	NA	NA	NA	NA	NA
Ppp1r14d	-0.105139	0.334268	0.753116	0.937071	4	0.106766	0.407289	0.793216	0.988259	3	NA	NA	NA	NA	NA	NA	NA	NA
Ppp1r15a	0.554136	0.305315	0.0695287	0.479306	5	-0.0499057	0.330546	0.879992	0.992201	4	-0.69	0.447214	0.122858	0.568844	0.617111	0.474225	0.193154	0.796476
Ppp1r15b	-0.763418	0.360198	0.0340533	0.377908	4	-0.545303	0.412512	0.186199	0.916235	3	NA	NA	NA	NA	NA	NA	NA	NA
Ppp1r16a	0.211651	0.357617	0.553959	0.874752	3	0.749474	0.435739	0.0854313	0.855329	2	NA	NA	NA	NA	NA	NA	NA	NA
Ppp1r16b	0.129163	0.337363	0.701822	0.92326	4	0.31974	0.399463	0.423465	0.949711	3	NA	NA	NA	NA	NA	NA	NA	NA
Ppp1r17	0.0499331	0.363925	0.890867	0.979288	3	NA	NA	NA	NA	NA	NA	NA	NA	NA	NA	NA	NA	NA
Ppp1r18	-0.398452	0.364598	0.274458	0.7224	3	NA	NA	NA	NA	NA	NA	NA	NA	NA	NA	NA	NA	NA
Ppp1r1a	-0.636909	0.326339	0.0509761	0.432649	5	-0.175838	0.309351	0.569758	0.968383	5	0.456533	0.431123	0.289627	0.718208	-0.483333	0.447214	0.279801	0.830856
Ppp1r1b	0.123974	0.30676	0.686111	0.919784	5	-0.293494	0.338506	0.385927	0.946254	4	NA	NA	NA	NA	NA	NA	NA	NA
Ppp1r1c	0.0826581	0.399743	0.836183	0.960996	3	NA	NA	NA	NA	NA	NA	NA	NA	NA	NA	NA	NA	NA
Ppp1r2	0.391331	0.301316	0.194033	0.66078	5	-0.537402	0.315298	0.0883015	0.855329	5	0.712	0.451664	0.114935	0.562884	0.256203	0.438351	0.558905	0.935576
Ppp1r21	-0.543951	0.362658	0.13364	0.593232	3	0.748947	0.435739	0.0856511	0.855329	2	NA	NA	NA	NA	NA	NA	NA	NA
Ppp1r26	-0.410526	0.361711	0.256394	0.708797	3	NA	NA	NA	NA	NA	NA	NA	NA	NA	NA	NA	NA	NA
Ppp1r32	0.273271	0.314959	0.385591	0.795969	4	0.641667	0.454999	0.158463	0.900898	2	NA	NA	NA	NA	NA	NA	NA	NA
Ppp1r35	-0.45963	0.442217	0.29863	0.739108	2	NA	NA	NA	NA	NA	NA	NA	NA	NA	NA	NA	NA	NA
Ppp1r36	-0.159159	0.311298	0.609159	0.894199	4	0.251841	0.371557	0.497899	0.962845	3	0.399067	0.431123	0.35463	0.769027	-0.243908	0.462626	0.598037	0.942089
Ppp1r37	0.375111	0.459952	0.414761	0.814509	2	NA	NA	NA	NA	NA	NA	NA	NA	NA	NA	NA	NA	NA
Ppp1r3b	0.416092	0.303035	0.169727	0.633758	5	-0.26362	0.291958	0.366557	0.9439	5	0.075	0.434529	0.862965	0.968708	-0.063494	0.448021	0.8873	0.998483
Ppp1r3c	-0.00969422	0.296321	0.973902	0.996523	5	-0.208207	0.339714	0.53995	0.963637	4	NA	NA	NA	NA	NA	NA	NA	NA
Ppp1r3d	0.070761	0.338761	0.834541	0.960298	4	-0.281679	0.519685	0.587806	0.972534	2	NA	NA	NA	NA	NA	NA	NA	NA
Ppp1r3e	-0.246466	0.396507	0.53421	0.866688	3	NA	NA	NA	NA	NA	NA	NA	NA	NA	NA	NA	NA	NA
Ppp1r3g	0.401282	0.441443	0.363338	0.780917	2	NA	NA	NA	NA	NA	NA	NA	NA	NA	NA	NA	NA	NA
Ppp1r42	0.211351	0.4287	0.622009	0.900226	2	NA	NA	NA	NA	NA	NA	NA	NA	NA	NA	NA	NA	NA
Ppp1r7	-0.395449	0.30611	0.196407	0.662867	5	-0.115858	0.3316	0.726796	0.985459	4	NA	NA	NA	NA	NA	NA	NA	NA
Ppp1r8	-0.183135	0.336035	0.585761	0.885945	4	-0.164071	0.391864	0.67544	0.982821	3	NA	NA	NA	NA	NA	NA	NA	NA
Ppp1r9a	-0.380584	0.326922	0.244366	0.698508	4	-0.187467	0.35773	0.600246	0.977135	3	0.8495	0.444972	0.056248	0.46169	0.191392	0.438351	0.662388	0.960316
Ppp1r9b	0.57165	0.30878	0.0641239	0.465879	5	-0.293962	0.297571	0.323216	0.936123	5	0.207629	0.478399	0.664283	0.91298	-0.181897	0.580985	0.754217	0.982463
Ppp2ca	0.0085952	0.335574	0.979566	0.997656	4	-0.115487	0.402407	0.77412	0.986999	3	NA	NA	NA	NA	NA	NA	NA	NA
Ppp2cb	0.218915	0.297921	0.462456	0.835612	5	0.576715	0.304014	0.0578275	0.850701	5	0.460833	0.458128	0.314461	0.743865	0.0176923	0.436331	0.967656	0.998483
Ppp2r1a	-0.402024	0.309127	0.193425	0.66078	5	0.104554	0.290466	0.718881	0.985021	5	-0.505584	0.438415	0.248824	0.686701	0.383873	0.522665	0.462673	0.91408
Ppp2r1b	-0.370425	0.299071	0.215499	0.677218	5	-0.72512	0.34744	0.0368852	0.831405	4	NA	NA	NA	NA	NA	NA	NA	NA
Ppp2r2a	0.364653	0.299832	0.223912	0.685914	5	-0.18281	0.301761	0.544641	0.964362	5	0.458667	0.432049	0.288414	0.71676	0.183945	0.49102	0.707945	0.968925
Ppp2r2b	0.13645	0.29768	0.646681	0.908151	5	0.291436	0.294677	0.322662	0.935697	5	0.408947	0.433468	0.345461	0.765204	0.614571	0.507374	0.225789	0.808484
Ppp2r2c	0.259464	0.299829	0.386834	0.796875	5	-0.177727	0.294165	0.545727	0.964362	5	-0.753415	0.452635	0.0960106	0.53805	0.246667	0.483046	0.609597	0.943597
Ppp2r2d	0.113571	0.301586	0.706485	0.923786	5	-0.0995147	0.332597	0.764784	0.986959	4	NA	NA	NA	NA	NA	NA	NA	NA
Ppp2r3a	0.0598289	0.340629	0.860575	0.968035	4	0.0511698	0.329193	0.876474	0.992161	4	NA	NA	NA	NA	NA	NA	NA	NA
Ppp2r3b	-1.19778	0.466786	0.0102875	0.254358	2	NA	NA	NA	NA	NA	NA	NA	NA	NA	NA	NA	NA	NA
Ppp2r3c	0.484298	0.341509	0.156158	0.620999	4	0.747718	0.404818	0.0647401	0.850701	3	NA	NA	NA	NA	NA	NA	NA	NA
Ppp2r4	0.420863	0.417049	0.312905	0.747739	3	0.322018	0.393462	0.413117	0.949711	3	NA	NA	NA	NA	NA	NA	NA	NA
Ppp2r5a	0.405561	0.399739	0.310313	0.745163	3	0.0473684	0.498117	0.924239	0.99365	2	NA	NA	NA	NA	NA	NA	NA	NA
Ppp2r5b	-0.314316	0.300741	0.29596	0.737235	5	0.135506	0.335257	0.686077	0.982821	4	NA	NA	NA	NA	NA	NA	NA	NA
Ppp2r5c	-0.596386	0.347778	0.0863733	0.514883	4	-0.276901	0.527551	0.599666	0.976847	2	NA	NA	NA	NA	NA	NA	NA	NA
Ppp2r5d	0.100047	0.339563	0.768273	0.941255	4	0.424167	0.408248	0.298809	0.931234	3	NA	NA	NA	NA	NA	NA	NA	NA
Ppp2r5e	-0.0205807	0.337052	0.951311	0.99268	4	0.177252	0.385948	0.646046	0.982821	3	NA	NA	NA	NA	NA	NA	NA	NA
Ppp3ca	-0.421274	0.336362	0.210409	0.674617	4	-0.257765	0.297354	0.386019	0.946254	5	0.855385	0.461484	0.063803	0.485669	0.237368	0.496302	0.632455	0.951167
Ppp3cb	-0.304087	0.328539	0.354668	0.773595	4	0.132223	0.303432	0.663012	0.982821	4	0.5136	0.431123	0.233532	0.678475	0.11525	0.440312	0.793517	0.990442
Ppp3cc	-0.0881226	0.303811	0.771773	0.942389	5	-0.715226	0.427811	0.0945584	0.855329	3	NA	NA	NA	NA	NA	NA	NA	NA
Ppp3r1	-0.762799	0.337768	0.0239236	0.335123	5	-0.296356	0.29661	0.317724	0.935697	5	-0.319268	0.452635	0.480589	0.826411	-0.277848	0.438351	0.52618	0.931335
Ppp3r2	0.265195	0.410339	0.518096	0.860619	3	-0.303122	0.304493	0.319494	0.935697	4	-0.127432	0.427595	0.765687	0.942709	0.0146835	0.438351	0.973278	0.998483
Ppp4c	-0.0512089	0.294496	0.861955	0.968716	5	-0.793019	0.347186	0.0223636	0.784479	4	NA	NA	NA	NA	NA	NA	NA	NA
Ppp4r1	-0.68279	0.303337	0.0243902	0.336048	5	-0.869114	0.34913	0.0127969	0.731634	4	NA	NA	NA	NA	NA	NA	NA	NA
Ppp4r2	0.265418	0.349729	0.447898	0.829942	4	0.896886	0.416241	0.031183	0.82775	3	NA	NA	NA	NA	NA	NA	NA	NA
Ppp4r3b	NA	NA	NA	NA	NA	0.455	0.430116	0.290122	0.929913	2	NA	NA	NA	NA	NA	NA	NA	NA
Ppp4r4	0.381807	0.448021	0.394099	0.802589	2	NA	NA	NA	NA	NA	NA	NA	NA	NA	NA	NA	NA	NA
Ppp5c	0.263828	0.301874	0.382135	0.793993	5	0.0464934	0.292752	0.873815	0.992161	5	0.246585	0.446121	0.580447	0.879776	0.342316	0.467243	0.463784	0.91408
Ppp6c	0.0792465	0.296812	0.789475	0.947405	5	0.588618	0.293779	0.0451125	0.8388	5	-0.322597	0.438415	0.461836	0.824758	0.156341	0.446121	0.726004	0.971164
Ppp6r1	-0.743743	0.367017	0.0427183	0.412529	3	NA	NA	NA	NA	NA	NA	NA	NA	NA	NA	NA	NA	NA
Ppp6r2	0.309832	0.356231	0.384437	0.795304	3	NA	NA	NA	NA	NA	NA	NA	NA	NA	NA	NA	NA	NA
Ppp6r3	-0.152764	0.361605	0.672688	0.916427	3	NA	NA	NA	NA	NA	NA	NA	NA	NA	NA	NA	NA	NA
Pprc1	-0.060137	0.425232	0.887537	0.977881	2	NA	NA	NA	NA	NA	NA	NA	NA	NA	NA	NA	NA	NA
Ppt1	1.1842	0.383328	0.00200649	0.124845	3	-0.0263502	0.421979	0.950209	0.996344	3	NA	NA	NA	NA	NA	NA	NA	NA
Ppt2	0.194617	0.299155	0.515334	0.859712	5	-0.663687	0.297326	0.0256028	0.810869	5	0.68506	0.445865	0.124422	0.569999	0.00846154	0.436331	0.984528	0.998483
Pptc7	0.00478424	0.336141	0.988644	0.998675	4	-0.661429	0.534522	0.215931	0.917724	2	NA	NA	NA	NA	NA	NA	NA	NA
Ppwd1	0.43889	0.399429	0.271858	0.72083	3	0.349704	0.504351	0.488075	0.960382	2	NA	NA	NA	NA	NA	NA	NA	NA
Ppy	-0.025	0.447214	0.95542	0.993972	2	-0.0153178	0.308357	0.960381	0.996568	4	-0.394667	0.432049	0.360992	0.769027	1.46447	0.508625	0.00398588	0.423454
Pqbp1	-0.00339339	0.299119	0.990948	0.998675	5	-0.171705	0.34238	0.616015	0.980153	4	NA	NA	NA	NA	NA	NA	NA	NA
Pqcp	NA	NA	NA	NA	NA	-1.38721	0.558809	0.0130486	0.731634	2	NA	NA	NA	NA	NA	NA	NA	NA
Pqlc1	-0.128018	0.300926	0.670535	0.91541	5	-0.184582	0.348647	0.596513	0.974451	4	NA	NA	NA	NA	NA	NA	NA	NA
Pqlc2	-0.343782	0.346175	0.320668	0.754076	4	0.325751	0.399779	0.415172	0.949711	3	NA	NA	NA	NA	NA	NA	NA	NA
Pqlc3	-0.253005	0.349956	0.469704	0.838408	4	-0.316089	0.396654	0.425515	0.949711	3	NA	NA	NA	NA	NA	NA	NA	NA
Pradc1	-0.367672	0.357551	0.303805	0.741144	3	NA	NA	NA	NA	NA	NA	NA	NA	NA	NA	NA	NA	NA
Praf2	-0.958308	0.377033	0.0110312	0.259751	3	-0.0826027	0.426839	0.84655	0.99035	2	NA	NA	NA	NA	NA	NA	NA	NA
Pragmin	-0.050565	0.395762	0.898334	0.98149	3	NA	NA	NA	NA	NA	NA	NA	NA	NA	NA	NA	NA	NA
Pram1	-0.747128	0.409714	0.0682222	0.475316	3	NA	NA	NA	NA	NA	NA	NA	NA	NA	NA	NA	NA	NA
Pramef8	1.57875	0.488194	0.0012213	0.102344	2	NA	NA	NA	NA	NA	NA	NA	NA	NA	NA	NA	NA	NA
Prap1	-0.557826	0.475486	0.240728	0.695361	2	0.082506	0.301978	0.784685	0.987992	4	-0.465658	0.434529	0.283883	0.714916	0.268837	0.460536	0.559389	0.935942
Prb1	0.243704	0.449966	0.588091	0.887195	2	0.181539	0.301321	0.546856	0.964362	4	-0.60961	0.438415	0.164381	0.618754	0.741176	0.460179	0.107261	0.776366
Prb3	0.1	0.447214	0.823063	0.958347	2	NA	NA	NA	NA	NA	NA	NA	NA	NA	NA	NA	NA	NA
Prc1	0.575243	0.41804	0.168807	0.633084	3	0.242239	0.503718	0.630586	0.98055	2	NA	NA	NA	NA	NA	NA	NA	NA
Prcc	-0.0665368	0.407953	0.870441	0.971899	3	-0.526906	0.506788	0.298481	0.931234	2	NA	NA	NA	NA	NA	NA	NA	NA
Prcp	-0.339782	0.401522	0.397422	0.804686	3	-0.0815556	0.504351	0.871539	0.992161	2	NA	NA	NA	NA	NA	NA	NA	NA
Prdm1	0.558513	0.407064	0.170047	0.63408	3	-0.0438474	0.388251	0.910082	0.993295	3	NA	NA	NA	NA	NA	NA	NA	NA
Prdm10	0.19374	0.392756	0.621813	0.900226	3	NA	NA	NA	NA	NA	NA	NA	NA	NA	NA	NA	NA	NA
Prdm11	0.3256	0.429884	0.448802	0.830207	2	NA	NA	NA	NA	NA	NA	NA	NA	NA	NA	NA	NA	NA
Prdm12	0.326669	0.340504	0.337373	0.763908	4	-0.0884361	0.403657	0.826582	0.988259	3	NA	NA	NA	NA	NA	NA	NA	NA
Prdm15	-0.0807763	0.394019	0.837568	0.961442	3	0.487407	0.509175	0.338442	0.937223	2	NA	NA	NA	NA	NA	NA	NA	NA
Prdm16	0.0537333	0.431123	0.900812	0.98149	2	NA	NA	NA	NA	NA	NA	NA	NA	NA	NA	NA	NA	NA
Prdm2	0.0652766	0.299781	0.827625	0.959855	5	-0.554261	0.334914	0.0979377	0.855329	4	1.09226	0.458128	0.0171169	0.328654	-0.161429	0.453557	0.721903	0.971164
Prdm4	0.0548581	0.297533	0.853718	0.966268	5	0.146704	0.336984	0.663312	0.982821	4	NA	NA	NA	NA	NA	NA	NA	NA
Prdm5	-1.76026	0.473807	0.000203096	0.0494433	3	NA	NA	NA	NA	NA	NA	NA	NA	NA	NA	NA	NA	NA
Prdm6	0.275854	0.340569	0.417951	0.815191	4	0.473077	0.545377	0.385706	0.946254	2	NA	NA	NA	NA	NA	NA	NA	NA
Prdm8	-0.00298913	0.337107	0.992925	0.999192	4	-0.470716	0.422291	0.264992	0.928366	3	NA	NA	NA	NA	NA	NA	NA	NA
Prdm9	0.0840458	0.400381	0.833735	0.960138	3	NA	NA	NA	NA	NA	NA	NA	NA	NA	NA	NA	NA	NA
Prdx1	0.460874	0.342788	0.178792	0.642536	4	-0.425843	0.429621	0.321585	0.935697	3	NA	NA	NA	NA	NA	NA	NA	NA
Prdx2	-0.176919	0.305974	0.56312	0.878188	5	0.0706356	0.30045	0.814132	0.988259	5	-0.367568	0.4287	0.391224	0.777816	0.095977	0.457379	0.833791	0.995696
Prdx3	0.387579	0.300485	0.197105	0.663637	5	0.0506779	0.317568	0.873211	0.992161	5	-0.332	0.451664	0.462303	0.825173	-0.03725	0.442154	0.93286	0.998483
Prdx4	-0.011808	0.298339	0.968429	0.996523	5	-0.774664	0.437513	0.0766261	0.855329	3	NA	NA	NA	NA	NA	NA	NA	NA
Prdx5	-0.332911	0.301856	0.270079	0.718429	5	-0.516045	0.344922	0.134622	0.88683	4	NA	NA	NA	NA	NA	NA	NA	NA
Prdx6	0.730698	0.315983	0.0207523	0.320047	5	0.178254	0.290419	0.539359	0.963637	5	-0.75	0.447214	0.0935325	0.533601	0.649118	0.472478	0.169486	0.794277
Preb	-0.0553416	0.399465	0.889814	0.979241	3	-0.0781022	0.519685	0.880538	0.992317	2	NA	NA	NA	NA	NA	NA	NA	NA
Prelid1	-0.0330547	0.344178	0.923489	0.987418	4	-0.207425	0.339524	0.541246	0.963701	4	NA	NA	NA	NA	NA	NA	NA	NA
Prelid2	0.2336	0.402723	0.561881	0.877861	3	NA	NA	NA	NA	NA	NA	NA	NA	NA	NA	NA	NA	NA
Prelid3b	-0.0909877	0.449966	0.839752	0.961746	2	-0.626477	0.463068	0.176093	0.910994	2	NA	NA	NA	NA	NA	NA	NA	NA
Prelp	-0.319938	0.298715	0.284148	0.72867	5	0.401148	0.343759	0.243232	0.925274	4	NA	NA	NA	NA	NA	NA	NA	NA
Prep	-0.0948869	0.300397	0.7521	0.936685	5	-0.247148	0.290663	0.395164	0.946254	5	-0.905882	0.493089	0.0661869	0.49183	0.239302	0.509446	0.638547	0.953521
Prepl	-1.03372	0.341278	0.00245381	0.138086	5	-0.353918	0.350757	0.312969	0.935697	4	NA	NA	NA	NA	NA	NA	NA	NA
Prex1	0.750711	0.407205	0.0652461	0.46783	3	NA	NA	NA	NA	NA	NA	NA	NA	NA	NA	NA	NA	NA
Prex2	0.8545	0.445954	0.0553502	0.44623	2	NA	NA	NA	NA	NA	NA	NA	NA	NA	NA	NA	NA	NA
Prf1	-0.228624	0.357617	0.522629	0.861813	3	0.674584	0.327166	0.039217	0.832233	4	-0.525526	0.434529	0.226503	0.670199	0.116296	0.445831	0.794206	0.990442
Prg2	0.221442	0.297921	0.457304	0.83287	5	-0.0475189	0.292481	0.870937	0.992161	5	0.0456	0.431123	0.915765	0.987462	0.141087	0.473998	0.765968	0.984754
Prg4	0.198894	0.398314	0.617539	0.898797	3	-0.481481	0.509175	0.344347	0.937223	2	NA	NA	NA	NA	NA	NA	NA	NA
Prickle1	-1.29239	0.441109	0.00339105	0.158077	3	-0.122932	0.498117	0.805067	0.988259	2	NA	NA	NA	NA	NA	NA	NA	NA
Prickle2	-0.737868	0.346778	0.0333549	0.376862	4	0.348142	0.327123	0.287214	0.929392	4	NA	NA	NA	NA	NA	NA	NA	NA
Prickle3	0.440817	0.354968	0.214292	0.675643	4	-0.447108	0.412665	0.278603	0.929392	3	NA	NA	NA	NA	NA	NA	NA	NA
Prim1	0.411196	0.301867	0.173143	0.638577	5	0.341502	0.290039	0.239021	0.923916	5	1.02953	0.457496	0.0244254	0.358977	0.311489	0.465855	0.503725	0.927136
Prim2	-0.107671	0.314305	0.731923	0.931041	5	0.277259	0.291215	0.341059	0.937223	5	0.858313	0.4499	0.0564186	0.46169	-0.0355422	0.4499	0.937032	0.998483
Prima1	0.345506	0.396615	0.38368	0.795069	3	NA	NA	NA	NA	NA	NA	NA	NA	NA	NA	NA	NA	NA
Primpol	0.603953	0.462551	0.191654	0.656886	2	NA	NA	NA	NA	NA	NA	NA	NA	NA	NA	NA	NA	NA
Prkaa1	-0.209819	0.301316	0.486215	0.84725	5	-0.123147	0.31686	0.697538	0.982821	4	0.00575342	0.425232	0.989205	0.998157	-0.326962	0.440081	0.457506	0.912683
Prkaa2	-0.0647533	0.305996	0.832407	0.95998	5	0.593096	0.297818	0.0464289	0.8388	5	0.903735	0.455489	0.0472447	0.438505	0.328625	0.440312	0.455459	0.91066
Prkab1	-0.45752	0.309009	0.138712	0.601472	5	0.0503599	0.3307	0.878964	0.992161	4	0.979157	0.452836	0.0305968	0.389584	0.0668539	0.460825	0.884652	0.998483
Prkab2	-0.7386	0.310592	0.0174048	0.306268	5	-0.140774	0.335099	0.674415	0.982821	4	NA	NA	NA	NA	NA	NA	NA	NA
Prkaca	0.16607	0.342766	0.628032	0.902363	4	0.112952	0.323745	0.727171	0.985459	4	NA	NA	NA	NA	NA	NA	NA	NA
Prkacb	-0.108786	0.298583	0.715604	0.926776	5	-0.0280476	0.291681	0.923395	0.99365	5	0.7495	0.447074	0.0936487	0.533601	0.667073	0.44939	0.137703	0.78214
Prkag1	0.0278469	0.296952	0.925287	0.987944	5	0.502666	0.290547	0.0836184	0.855329	5	0.20973	0.427595	0.62379	0.903909	0.524419	0.450968	0.244881	0.812197
Prkag2	-0.433356	0.30347	0.153291	0.619724	5	-0.0540868	0.3307	0.870084	0.992161	4	NA	NA	NA	NA	NA	NA	NA	NA
Prkag3	NA	NA	NA	NA	NA	0.435185	0.509175	0.392725	0.946254	2	NA	NA	NA	NA	NA	NA	NA	NA
Prkar1a	0.118553	0.296028	0.688805	0.919784	5	-0.13335	0.29839	0.654948	0.982821	5	-0.246813	0.47671	0.604638	0.892284	1.0673	0.46664	0.0221836	0.588799
Prkar1b	-0.371911	0.307104	0.225885	0.685978	5	0.245908	0.333895	0.461437	0.956677	4	-0.371795	0.441443	0.399661	0.784858	-0.214595	0.563052	0.703108	0.968784
Prkar2a	0.194933	0.304756	0.522409	0.861813	5	0.0235165	0.343494	0.945417	0.995715	4	NA	NA	NA	NA	NA	NA	NA	NA
Prkar2b	-0.348223	0.33755	0.302251	0.741144	4	0.0831013	0.326938	0.799356	0.988259	4	NA	NA	NA	NA	NA	NA	NA	NA
Prkca	-0.182092	0.335044	0.586793	0.886343	4	0.227657	0.32358	0.481709	0.959745	4	NA	NA	NA	NA	NA	NA	NA	NA
Prkcb	-0.624494	0.317033	0.0488604	0.429897	5	0.131638	0.341617	0.699987	0.982821	4	0.74	0.44028	0.0928115	0.533474	0.524677	0.496764	0.290881	0.83552
Prkcd	-0.206413	0.307204	0.501642	0.85432	5	0.116453	0.292698	0.690732	0.982821	5	-0.00546667	0.431123	0.989883	0.998157	0.38525	0.442154	0.383589	0.879089
Prkcdbp	-0.213203	0.30018	0.47755	0.84299	5	-0.240444	0.291637	0.409676	0.949553	5	-0.545	0.433468	0.208645	0.658112	-0.0258333	0.451848	0.954408	0.998483
Prkce	0.0726761	0.358469	0.839338	0.961746	4	-0.430822	0.331701	0.194004	0.916235	4	0.61013	0.435741	0.16145	0.613971	0.0338053	0.505369	0.946667	0.998483
Prkcg	-0.420027	0.302632	0.165163	0.628321	5	0.0852924	0.292573	0.770649	0.986959	5	0.150385	0.491074	0.759425	0.940448	0.004	0.495119	0.993554	0.998483
Prkch	-0.189281	0.298992	0.526692	0.86269	5	0.143238	0.290539	0.622008	0.980153	5	0.398	0.432049	0.356951	0.769027	0.894483	0.459385	0.051519	0.680552
Prkci	-0.0118883	0.337846	0.971929	0.996523	4	0.459919	0.392479	0.241264	0.925274	3	NA	NA	NA	NA	NA	NA	NA	NA
Prkcq	0.314403	0.3567	0.378091	0.790523	4	-0.405507	0.52475	0.439663	0.953102	2	NA	NA	NA	NA	NA	NA	NA	NA
Prkcsh	-0.288607	0.33755	0.392548	0.801395	4	-0.1262	0.388536	0.745325	0.986761	3	NA	NA	NA	NA	NA	NA	NA	NA
Prkcz	-0.0975007	0.298487	0.743933	0.934021	5	0.238361	0.288663	0.40895	0.949553	5	-0.334737	0.435286	0.44189	0.81259	0.0404464	0.504179	0.93606	0.998483
Prkd1	0.387744	0.398845	0.330966	0.759398	3	NA	NA	NA	NA	NA	NA	NA	NA	NA	NA	NA	NA	NA
Prkd2	-0.765534	0.312063	0.0141616	0.28296	5	-0.27265	0.342171	0.425552	0.949711	4	NA	NA	NA	NA	NA	NA	NA	NA
Prkd3	-0.147388	0.354158	0.677291	0.917822	4	0.152143	0.521742	0.770588	0.986959	2	NA	NA	NA	NA	NA	NA	NA	NA
Prkdc	-0.234604	0.335358	0.484201	0.846252	4	0.0592893	0.387962	0.878538	0.992161	3	NA	NA	NA	NA	NA	NA	NA	NA
Prkg1	-0.222164	0.49873	0.655987	0.911762	2	0.92	0.534522	0.0852214	0.855329	2	NA	NA	NA	NA	NA	NA	NA	NA
Prkg2	0.131296	0.296236	0.65761	0.911908	5	0.133996	0.288621	0.642461	0.982066	5	0.0292	0.431123	0.946	0.99162	0.095	0.436331	0.827644	0.995283
Prkra	0.423025	0.30335	0.163163	0.627883	5	0.184182	0.339329	0.58728	0.972534	4	NA	NA	NA	NA	NA	NA	NA	NA
Prkrip1	1.07798	0.425403	0.0112759	0.261695	3	NA	NA	NA	NA	NA	NA	NA	NA	NA	NA	NA	NA	NA
Prkrir	-0.441933	0.396305	0.264792	0.715068	3	0.446242	0.512266	0.383692	0.946254	2	NA	NA	NA	NA	NA	NA	NA	NA
Prkx	-0.291353	0.301099	0.333229	0.760671	5	-0.288152	0.3307	0.38357	0.946254	4	NA	NA	NA	NA	NA	NA	NA	NA
Prl	-0.302078	0.356909	0.397345	0.804686	3	0.0366501	0.313883	0.907047	0.99295	4	-0.0750602	0.452836	0.868349	0.971058	0.59037	0.445831	0.185436	0.796414
Prl2a1	-0.0969412	0.460945	0.833426	0.960134	2	0.0952343	0.353578	0.787665	0.988259	3	NA	NA	NA	NA	NA	NA	NA	NA
Prl2b1	0.16	0.447214	0.720515	0.927818	2	0.0825525	0.350416	0.813756	0.988259	3	NA	NA	NA	NA	NA	NA	NA	NA
Prl3a1	0.468072	0.455224	0.303844	0.741144	2	0.365753	0.360119	0.309799	0.935697	3	NA	NA	NA	NA	NA	NA	NA	NA
Prl3b1	0.191548	0.458128	0.675867	0.917337	2	-0.0747095	0.299152	0.80279	0.988259	4	-0.710633	0.441516	0.107501	0.554059	0.243626	0.461484	0.597555	0.942089
Prl3c1	-0.258272	0.449966	0.565981	0.87904	2	-0.0105397	0.348514	0.975874	0.998118	3	NA	NA	NA	NA	NA	NA	NA	NA
Prl3d4	NA	NA	NA	NA	NA	0.103014	0.425232	0.808584	0.988259	2	NA	NA	NA	NA	NA	NA	NA	NA
Prl4a1	0.186	0.46069	0.686402	0.919784	2	-0.0638015	0.302342	0.832868	0.98876	4	-0.485974	0.438415	0.267655	0.702395	0.222	0.451664	0.623061	0.948441
Prl5a1	0.383457	0.449966	0.394108	0.802589	2	0.24533	0.353006	0.487071	0.960236	3	NA	NA	NA	NA	NA	NA	NA	NA
Prl6a1	-0.377805	0.452635	0.403898	0.808314	2	-0.163646	0.350416	0.640497	0.981911	3	0.0272603	0.425232	0.948885	0.99162	-0.192667	0.470106	0.681926	0.962804
Prl7a3	NA	NA	NA	NA	NA	1.13707	0.452635	0.0120008	0.731634	2	NA	NA	NA	NA	NA	NA	NA	NA
Prl7a4	NA	NA	NA	NA	NA	-0.410741	0.444167	0.355099	0.939382	2	NA	NA	NA	NA	NA	NA	NA	NA
Prl7d1	0.223827	0.449966	0.618885	0.899194	2	0.704242	0.363781	0.0528803	0.847226	3	NA	NA	NA	NA	NA	NA	NA	NA
Prl8a2	NA	NA	NA	NA	NA	-0.537766	0.344589	0.118618	0.878882	3	NA	NA	NA	NA	NA	NA	NA	NA
Prl8a3	0.514217	0.455489	0.258925	0.710723	2	0.419254	0.309375	0.175366	0.909419	4	0.340128	0.441007	0.440557	0.811994	-0.398929	0.447613	0.372803	0.871733
Prl8a4	NA	NA	NA	NA	NA	-0.569028	0.4241	0.179684	0.912595	2	NA	NA	NA	NA	NA	NA	NA	NA
Prl8a5	NA	NA	NA	NA	NA	-0.486667	0.415288	0.241246	0.925274	2	NA	NA	NA	NA	NA	NA	NA	NA
Prl8a7	NA	NA	NA	NA	NA	-0.161999	0.341193	0.634927	0.981826	3	NA	NA	NA	NA	NA	NA	NA	NA
Prl8a9	NA	NA	NA	NA	NA	0.0144681	0.482017	0.976055	0.998118	2	NA	NA	NA	NA	NA	NA	NA	NA
Prlh	0.465854	0.452635	0.303383	0.741144	2	0.188975	0.312716	0.545644	0.964362	4	-0.236667	0.432049	0.583845	0.880206	0.62	0.453899	0.171957	0.79463
Prlhr	0.209907	0.307397	0.4947	0.851133	5	-0.0592644	0.29	0.838072	0.989476	5	-0.634231	0.439259	0.148777	0.602164	-0.117848	0.438351	0.78805	0.990442
Prlr	0.00528903	0.298319	0.985855	0.998075	5	0.584839	0.299481	0.050838	0.847226	5	-0.351235	0.444167	0.429077	0.808416	-0.63	0.451664	0.163063	0.792173
Prm1	NA	NA	NA	NA	NA	-0.44037	0.442217	0.319335	0.935697	2	NA	NA	NA	NA	NA	NA	NA	NA
Prm2	-0.744023	0.465598	0.110044	0.552038	2	0.28246	0.308242	0.35948	0.940669	4	-0.374868	0.4321	0.385641	0.774725	0.324444	0.447214	0.468158	0.917272
Prm3	-0.110657	0.355531	0.755616	0.937643	3	-0.525793	0.305588	0.0853246	0.855329	4	0.675	0.447214	0.13121	0.578177	0.0791139	0.440081	0.857332	0.998483
Prmt1	0.223038	0.33529	0.505916	0.856233	4	-0.0967556	0.40116	0.809408	0.988259	3	NA	NA	NA	NA	NA	NA	NA	NA
Prmt10	0.153151	0.393819	0.69736	0.921899	3	NA	NA	NA	NA	NA	NA	NA	NA	NA	NA	NA	NA	NA
Prmt2	-0.0258332	0.296822	0.930646	0.988745	5	-0.38491	0.298805	0.197688	0.916743	5	-0.574	0.473286	0.225208	0.670199	1.09763	0.482155	0.0228149	0.592182
Prmt3	0.160595	0.297449	0.589261	0.88722	5	0.555279	0.303337	0.0671647	0.850701	5	0.578718	0.441443	0.189868	0.64329	-0.0807692	0.436331	0.853143	0.998223
Prmt5	0.116715	0.34107	0.732199	0.931146	4	0.286059	0.40116	0.475797	0.958325	3	NA	NA	NA	NA	NA	NA	NA	NA
Prmt6	0.422402	0.398531	0.289191	0.733108	3	NA	NA	NA	NA	NA	NA	NA	NA	NA	NA	NA	NA	NA
Prmt7	0.0277627	0.335761	0.934101	0.989528	4	-0.397746	0.543852	0.464565	0.958196	2	NA	NA	NA	NA	NA	NA	NA	NA
Prmt8	-0.427841	0.46892	0.361561	0.779206	2	NA	NA	NA	NA	NA	NA	NA	NA	NA	NA	NA	NA	NA
Prnd	0.776449	0.520382	0.135679	0.59578	2	-0.0717391	0.501086	0.886158	0.992414	2	NA	NA	NA	NA	NA	NA	NA	NA
Prnp	-0.2307	0.303156	0.44666	0.829258	5	0.024617	0.299179	0.934423	0.993756	5	0.868	0.451664	0.0546329	0.46093	0.497516	0.517879	0.336714	0.85539
Prob1	0.464803	0.3771	0.217736	0.679912	3	NA	NA	NA	NA	NA	NA	NA	NA	NA	NA	NA	NA	NA
Proc	0.0817284	0.449966	0.855871	0.966696	2	-0.182936	0.304637	0.548168	0.964947	4	-0.6125	0.434529	0.158666	0.612611	-0.0311765	0.453743	0.945221	0.998483
Proca1	-0.502258	0.361746	0.165008	0.628321	3	NA	NA	NA	NA	NA	NA	NA	NA	NA	NA	NA	NA	NA
Procr	-0.633187	0.313486	0.0434015	0.416524	5	-0.302686	0.337781	0.370198	0.945888	4	NA	NA	NA	NA	NA	NA	NA	NA
Prodh	0.252679	0.399456	0.527021	0.86269	3	0.310432	0.525467	0.554672	0.966977	2	NA	NA	NA	NA	NA	NA	NA	NA
Prodh2	0.387857	0.34641	0.262864	0.713897	4	-0.488286	0.328346	0.136987	0.88683	4	NA	NA	NA	NA	NA	NA	NA	NA
Prok1	0.111195	0.342494	0.745437	0.934899	4	0.147282	0.358298	0.681029	0.982821	3	NA	NA	NA	NA	NA	NA	NA	NA
Prok2	0.0352913	0.33645	0.916461	0.985665	4	-0.134124	0.331423	0.685704	0.982821	4	NA	NA	NA	NA	NA	NA	NA	NA
Prokr1	0.341492	0.312178	0.273998	0.722206	4	-0.312578	0.341379	0.35986	0.940669	4	NA	NA	NA	NA	NA	NA	NA	NA
Prokr2	0.0827149	0.30809	0.788333	0.946923	5	-0.647945	0.339552	0.0563609	0.850701	4	NA	NA	NA	NA	NA	NA	NA	NA
Prol1	0.355	0.452769	0.433003	0.821961	2	-0.171964	0.352238	0.625406	0.980153	3	-0.328182	0.438415	0.45412	0.818269	-0.195443	0.440081	0.656965	0.957283
Prom1	-0.552259	0.308056	0.0730177	0.486456	5	0.398362	0.333999	0.232985	0.920492	4	NA	NA	NA	NA	NA	NA	NA	NA
Prom2	-0.080382	0.341519	0.813924	0.956954	4	0.212469	0.337994	0.529598	0.963637	4	NA	NA	NA	NA	NA	NA	NA	NA
Prop1	NA	NA	NA	NA	NA	-0.0948684	0.434529	0.827176	0.988259	2	NA	NA	NA	NA	NA	NA	NA	NA
Prorsd1	0.085	0.434529	0.844912	0.962895	2	NA	NA	NA	NA	NA	NA	NA	NA	NA	NA	NA	NA	NA
Pros1	0.0953957	0.308162	0.756893	0.937643	4	-0.385582	0.304382	0.205238	0.916743	4	0.488158	0.433468	0.260095	0.696548	0.322073	0.444067	0.468279	0.917272
Prosapip1	NA	NA	NA	NA	NA	-0.586084	0.509078	0.249623	0.925274	2	NA	NA	NA	NA	NA	NA	NA	NA
Prosc	0.281491	0.33895	0.406267	0.809777	4	0.44653	0.390734	0.253123	0.925274	3	NA	NA	NA	NA	NA	NA	NA	NA
Proser1	-0.559474	0.433468	0.196811	0.663334	2	NA	NA	NA	NA	NA	NA	NA	NA	NA	NA	NA	NA	NA
Proser2	-0.13708	0.360912	0.704082	0.923558	3	NA	NA	NA	NA	NA	NA	NA	NA	NA	NA	NA	NA	NA
Prox1	-0.27125	0.341146	0.426547	0.819496	4	-0.189567	0.39292	0.629481	0.98055	3	NA	NA	NA	NA	NA	NA	NA	NA
Prox2	-0.206641	0.397096	0.602798	0.892494	3	NA	NA	NA	NA	NA	NA	NA	NA	NA	NA	NA	NA	NA
Proz	-1.00553	0.43879	0.0219284	0.326056	3	0.543473	0.546738	0.320209	0.935697	2	NA	NA	NA	NA	NA	NA	NA	NA
Prp15	NA	NA	NA	NA	NA	1.14694	0.433047	0.00808429	0.720359	3	-0.166757	0.4287	0.697289	0.921446	-0.473293	0.450609	0.293562	0.83552
Prp2	NA	NA	NA	NA	NA	-0.190667	0.432049	0.65899	0.982821	2	0.681139	0.440081	0.12168	0.568844	-0.14413	0.465669	0.756932	0.982463
Prp2l1	-0.74878	0.452635	0.0980723	0.533579	2	-0.68	0.433468	0.116708	0.873611	2	NA	NA	NA	NA	NA	NA	NA	NA
Prpf18	0.0648776	0.302616	0.830243	0.959874	5	-0.0966231	0.401522	0.809833	0.988259	3	NA	NA	NA	NA	NA	NA	NA	NA
Prpf19	-0.424631	0.301187	0.158582	0.624354	5	-0.332758	0.338208	0.325172	0.936314	4	NA	NA	NA	NA	NA	NA	NA	NA
Prpf3	-0.0969948	0.333903	0.771443	0.942389	4	-0.257678	0.327095	0.430826	0.950506	4	NA	NA	NA	NA	NA	NA	NA	NA
Prpf31	-0.096484	0.394019	0.806556	0.954024	3	0.146567	0.503718	0.771074	0.986959	2	NA	NA	NA	NA	NA	NA	NA	NA
Prpf38a	0.223205	0.353239	0.527464	0.862856	4	0.495199	0.392873	0.207505	0.917724	3	NA	NA	NA	NA	NA	NA	NA	NA
Prpf38b	0.170039	0.306415	0.578943	0.883152	5	-0.442747	0.421979	0.294079	0.930043	3	NA	NA	NA	NA	NA	NA	NA	NA
Prpf39	-0.245221	0.358005	0.493366	0.850716	4	-0.21756	0.388536	0.575515	0.970457	3	NA	NA	NA	NA	NA	NA	NA	NA
Prpf4	-0.00702548	0.398023	0.985917	0.998075	3	-0.272519	0.504351	0.588966	0.972534	2	NA	NA	NA	NA	NA	NA	NA	NA
Prpf40a	-0.394779	0.397506	0.320642	0.754076	3	0.9425	0.526783	0.0735886	0.855329	2	NA	NA	NA	NA	NA	NA	NA	NA
Prpf40b	0.124969	0.354233	0.724248	0.928846	3	NA	NA	NA	NA	NA	NA	NA	NA	NA	NA	NA	NA	NA
Prpf4b	-0.262256	0.303597	0.387682	0.797035	5	0.192258	0.333327	0.564085	0.96718	4	NA	NA	NA	NA	NA	NA	NA	NA
Prpf6	0.119674	0.29843	0.688412	0.919784	5	-0.401082	0.415728	0.33466	0.937223	3	NA	NA	NA	NA	NA	NA	NA	NA
Prpf8	-0.0305017	0.343522	0.929248	0.988325	4	-0.237797	0.387771	0.539717	0.963637	3	NA	NA	NA	NA	NA	NA	NA	NA
Prph	-0.193717	0.30629	0.527085	0.86269	5	-0.38559	0.340173	0.257	0.925957	4	-0.3875	0.440312	0.378828	0.772775	-0.677816	0.455111	0.136398	0.78214
Prph2	-0.035	0.447214	0.937619	0.990276	2	-0.149377	0.298911	0.617262	0.980153	4	-0.215065	0.437822	0.623274	0.903909	0.187342	0.440081	0.670327	0.962252
Prpmp5	-0.355542	0.455224	0.434787	0.823076	2	-0.228804	0.353437	0.517394	0.963414	3	-0.139452	0.425232	0.742954	0.933265	0.1	0.442154	0.821073	0.995283
Prps1	0.37454	0.309339	0.225983	0.685978	5	0.0972889	0.29502	0.741574	0.986761	5	0.845556	0.449691	0.0600669	0.468708	0.0548193	0.448021	0.902615	0.998483
Prps2	-0.463102	0.298937	0.121343	0.567603	5	0.389078	0.290529	0.180503	0.912931	5	0.610741	0.449966	0.174684	0.633742	-0.09025	0.442154	0.838264	0.995696
Prpsap1	-0.249895	0.313709	0.425694	0.819018	5	-0.0543726	0.312519	0.86188	0.992161	5	0.0286842	0.433468	0.94724	0.99162	0.100488	0.446121	0.821787	0.995283
Prpsap2	-0.22019	0.30138	0.465021	0.835725	5	0.82984	0.302927	0.006155	0.719062	5	0.0380263	0.434529	0.930265	0.988732	0.604466	0.473573	0.201817	0.797698
Prr11	1.39431	0.559879	0.0127604	0.27438	2	NA	NA	NA	NA	NA	NA	NA	NA	NA	NA	NA	NA	NA
Prr12	0.0722432	0.297439	0.808096	0.954577	5	0.641388	0.437332	0.142487	0.88683	3	NA	NA	NA	NA	NA	NA	NA	NA
Prr13	-0.023386	0.332956	0.944005	0.991519	4	-0.611357	0.345917	0.077169	0.855329	4	-1.29205	0.468557	0.00582452	0.254307	0.471786	0.447613	0.291881	0.83552
Prr14	-0.2812	0.429884	0.513028	0.858464	2	NA	NA	NA	NA	NA	NA	NA	NA	NA	NA	NA	NA	NA
Prr14l	-0.0752113	0.309475	0.807983	0.954577	4	0.367654	0.448316	0.412172	0.949553	2	NA	NA	NA	NA	NA	NA	NA	NA
Prr15	0.117264	0.354233	0.740617	0.932376	3	NA	NA	NA	NA	NA	NA	NA	NA	NA	NA	NA	NA	NA
Prr15l	-0.378846	0.436331	0.385255	0.795758	2	NA	NA	NA	NA	NA	NA	NA	NA	NA	NA	NA	NA	NA
Prr16	-0.114061	0.394049	0.77223	0.942491	3	NA	NA	NA	NA	NA	NA	NA	NA	NA	NA	NA	NA	NA
Prr18	0.435789	0.435286	0.316751	0.751308	2	NA	NA	NA	NA	NA	NA	NA	NA	NA	NA	NA	NA	NA
Prr21	NA	NA	NA	NA	NA	-0.119306	0.4241	0.778469	0.987057	2	NA	NA	NA	NA	NA	NA	NA	NA
Prr22	-1.29714	0.472077	0.00600089	0.197631	2	NA	NA	NA	NA	NA	NA	NA	NA	NA	NA	NA	NA	NA
Prr29	0.015	0.458258	0.973888	0.996523	2	NA	NA	NA	NA	NA	NA	NA	NA	NA	NA	NA	NA	NA
Prr3	-0.23049	0.296822	0.43744	0.824934	5	0.24349	0.33088	0.4618	0.956677	4	NA	NA	NA	NA	NA	NA	NA	NA
Prr32	-0.19	0.452635	0.674657	0.917267	2	NA	NA	NA	NA	NA	NA	NA	NA	NA	NA	NA	NA	NA
Prr36	-0.495	0.452769	0.274274	0.7224	2	NA	NA	NA	NA	NA	NA	NA	NA	NA	NA	NA	NA	NA
Prr5	0.277849	0.337173	0.409909	0.811658	4	-0.0238889	0.537484	0.964549	0.996683	2	NA	NA	NA	NA	NA	NA	NA	NA
Prr5l	-0.0378284	0.297921	0.89896	0.98149	5	0.350322	0.410087	0.39296	0.946254	3	NA	NA	NA	NA	NA	NA	NA	NA
Prr7	-0.208375	0.393462	0.596393	0.891241	3	-0.509512	0.519146	0.326374	0.936314	2	NA	NA	NA	NA	NA	NA	NA	NA
Prrc1	0.0240278	0.303313	0.936859	0.99024	5	0.0639359	0.334981	0.848632	0.99035	4	NA	NA	NA	NA	NA	NA	NA	NA
Prrc2a	0.545742	0.32854	0.0966906	0.533579	4	-0.55061	0.450609	0.221737	0.917724	2	NA	NA	NA	NA	NA	NA	NA	NA
Prrc2b	0.257221	0.362379	0.47782	0.84299	3	NA	NA	NA	NA	NA	NA	NA	NA	NA	NA	NA	NA	NA
Prrg1	-0.0443407	0.334795	0.894635	0.980651	4	-0.16632	0.388536	0.668601	0.982821	3	NA	NA	NA	NA	NA	NA	NA	NA
Prrg2	0.229826	0.34113	0.50049	0.853941	4	0.16046	0.389415	0.6803	0.982821	3	NA	NA	NA	NA	NA	NA	NA	NA
Prrg3	0.178969	0.338705	0.597226	0.891241	4	-0.289561	0.399429	0.46849	0.958227	3	NA	NA	NA	NA	NA	NA	NA	NA
Prrg4	-0.397504	0.400236	0.320625	0.754076	3	NA	NA	NA	NA	NA	NA	NA	NA	NA	NA	NA	NA	NA
Prrt1	-0.262066	0.34711	0.450251	0.830703	4	-0.152289	0.536218	0.776406	0.987057	2	NA	NA	NA	NA	NA	NA	NA	NA
Prrt2	-1.76175	0.503387	0.000465624	0.0615873	2	NA	NA	NA	NA	NA	NA	NA	NA	NA	NA	NA	NA	NA
Prrt3	-0.5476	0.409001	0.180613	0.644133	3	NA	NA	NA	NA	NA	NA	NA	NA	NA	NA	NA	NA	NA
Prrt4	0.625225	0.362921	0.0849323	0.513478	3	NA	NA	NA	NA	NA	NA	NA	NA	NA	NA	NA	NA	NA
Prrx1	0.382848	0.316704	0.22672	0.685978	5	-0.499856	0.298455	0.0939714	0.855329	5	-0.266512	0.455585	0.558556	0.865751	-0.597527	0.482155	0.21524	0.800663
Prrx2	0.710713	0.356625	0.0462742	0.425084	4	-0.55371	0.410185	0.177047	0.911197	3	NA	NA	NA	NA	NA	NA	NA	NA
Prrxl1	NA	NA	NA	NA	NA	-0.138222	0.499333	0.781923	0.987057	2	NA	NA	NA	NA	NA	NA	NA	NA
Prss1	0.252683	0.452635	0.576674	0.881998	2	0.570675	0.32555	0.0796101	0.855329	4	-0.249634	0.45223	0.580944	0.879853	-0.245556	0.442217	0.578701	0.940654
Prss12	1.44158	0.407583	0.000404851	0.0572741	4	0.550443	0.40117	0.170034	0.909143	3	NA	NA	NA	NA	NA	NA	NA	NA
Prss16	NA	NA	NA	NA	NA	0.0483333	0.439259	0.912383	0.99365	2	NA	NA	NA	NA	NA	NA	NA	NA
Prss2	NA	NA	NA	NA	NA	0.787822	0.471358	0.0946451	0.855329	2	NA	NA	NA	NA	NA	NA	NA	NA
Prss21	0.095	0.447214	0.831774	0.959874	2	0.433797	0.444089	0.328656	0.936314	2	NA	NA	NA	NA	NA	NA	NA	NA
Prss22	0.359091	0.343459	0.295785	0.737235	4	0.0512746	0.322303	0.873599	0.992161	4	NA	NA	NA	NA	NA	NA	NA	NA
Prss23	0.129071	0.298109	0.66504	0.913274	5	0.0446826	0.34142	0.895876	0.992414	4	NA	NA	NA	NA	NA	NA	NA	NA
Prss27	-0.270244	0.452635	0.550476	0.873659	2	0.304939	0.353986	0.388993	0.946254	3	NA	NA	NA	NA	NA	NA	NA	NA
Prss3	-0.402283	0.476742	0.398772	0.805244	2	-0.0313186	0.301978	0.917398	0.99365	4	-0.659747	0.440081	0.133835	0.582434	0.36	0.443706	0.417166	0.898805
Prss30	0.691146	0.382311	0.0706358	0.482036	3	NA	NA	NA	NA	NA	NA	NA	NA	NA	NA	NA	NA	NA
Prss35	-1.24876	0.380693	0.00103727	0.0938101	4	0.150617	0.396569	0.704093	0.982821	3	NA	NA	NA	NA	NA	NA	NA	NA
Prss36	-0.327832	0.338409	0.332674	0.760416	4	-0.187324	0.536026	0.726738	0.985459	2	NA	NA	NA	NA	NA	NA	NA	NA
Prss39	0.2176	0.429884	0.612728	0.896378	2	NA	NA	NA	NA	NA	NA	NA	NA	NA	NA	NA	NA	NA
Prss53	-0.204054	0.4287	0.634086	0.903579	2	NA	NA	NA	NA	NA	NA	NA	NA	NA	NA	NA	NA	NA
Prss55	-2.42654	0.567654	1.91411e-05	0.0135394	2	NA	NA	NA	NA	NA	NA	NA	NA	NA	NA	NA	NA	NA
Prss57	-0.189459	0.4287	0.658533	0.912113	2	NA	NA	NA	NA	NA	NA	NA	NA	NA	NA	NA	NA	NA
Prss7	NA	NA	NA	NA	NA	-0.4775	0.504975	0.344357	0.937223	2	NA	NA	NA	NA	NA	NA	NA	NA
Prss8	0.652397	0.434431	0.133167	0.592263	3	-0.4451	0.294207	0.13031	0.883597	5	-0.189459	0.4287	0.658533	0.912405	0.7	0.479583	0.1444	0.78214
Prtfdc1	-0.104284	0.333485	0.754501	0.937643	4	0.54774	0.337444	0.104546	0.860973	4	NA	NA	NA	NA	NA	NA	NA	NA
Prtg	-0.369319	0.341296	0.279204	0.724345	4	-0.250196	0.395762	0.527265	0.963637	3	NA	NA	NA	NA	NA	NA	NA	NA
Prtn3	0.126147	0.337932	0.708933	0.9245	4	0.435485	0.408839	0.286797	0.929392	3	NA	NA	NA	NA	NA	NA	NA	NA
Prune	-0.0733263	0.297191	0.805116	0.953585	5	-0.0402378	0.331661	0.903436	0.992456	4	NA	NA	NA	NA	NA	NA	NA	NA
Prune2	0.230109	0.355531	0.517485	0.860295	3	0.161667	0.4241	0.703056	0.982821	2	NA	NA	NA	NA	NA	NA	NA	NA
Prx	-0.594693	0.306862	0.0526257	0.436375	5	-0.00477848	0.330554	0.988466	0.999041	4	-0.271463	0.446121	0.542858	0.860379	0.30481	0.440081	0.488546	0.924411
Psap	-0.0104011	0.299284	0.972277	0.996523	5	0.160586	0.292243	0.582666	0.971621	5	0.021875	0.443706	0.96068	0.993887	0.16	0.460825	0.728438	0.972002
Psat1	0.462632	0.305862	0.130393	0.585366	5	0.254386	0.345986	0.462187	0.956677	4	1.43296	0.497297	0.003958	0.228225	-0.523293	0.450609	0.24552	0.812197
Psbpc1	NA	NA	NA	NA	NA	-0.410725	0.511108	0.42163	0.949711	2	NA	NA	NA	NA	NA	NA	NA	NA
Psbpc2	NA	NA	NA	NA	NA	0.0532018	0.34746	0.878306	0.992161	3	NA	NA	NA	NA	NA	NA	NA	NA
Psca	0.0126667	0.431123	0.976561	0.99714	2	NA	NA	NA	NA	NA	NA	NA	NA	NA	NA	NA	NA	NA
Psd	0.342132	0.336281	0.308964	0.743349	4	0.0532711	0.393908	0.892424	0.992414	3	NA	NA	NA	NA	NA	NA	NA	NA
Psd2	1.02022	0.429621	0.017564	0.306268	3	-0.763043	0.520382	0.142562	0.88683	2	NA	NA	NA	NA	NA	NA	NA	NA
Psd3	-0.384267	0.431123	0.372759	0.788442	2	NA	NA	NA	NA	NA	NA	NA	NA	NA	NA	NA	NA	NA
Psd4	0.145395	0.333903	0.663242	0.913052	4	0.128359	0.38909	0.741479	0.986761	3	NA	NA	NA	NA	NA	NA	NA	NA
Psen1	-0.0952304	0.295278	0.747066	0.935356	5	-0.273772	0.28783	0.341525	0.937223	5	0.0486842	0.433468	0.910575	0.987462	0.342073	0.444067	0.44111	0.906429
Psen2	-0.43636	0.301343	0.147603	0.613621	5	-0.213506	0.314363	0.497031	0.962845	5	0.267333	0.432049	0.536077	0.855578	0.0234615	0.436331	0.957118	0.998483
Psenen	0.135209	0.299153	0.651289	0.909903	5	-0.465672	0.34348	0.175179	0.909143	4	NA	NA	NA	NA	NA	NA	NA	NA
Psg19	-0.156914	0.449966	0.727297	0.93	2	-0.453067	0.310001	0.143878	0.88683	4	-0.701795	0.439259	0.110115	0.554125	0.464634	0.450609	0.302483	0.837562
Psgb1	NA	NA	NA	NA	NA	0.0231937	0.347768	0.946826	0.995984	3	NA	NA	NA	NA	NA	NA	NA	NA
Psip1	-0.622485	0.304402	0.0408604	0.406331	5	-0.166793	0.338389	0.622081	0.980153	4	NA	NA	NA	NA	NA	NA	NA	NA
Pskh1	-0.126086	0.346757	0.716146	0.926801	4	-0.096147	0.390055	0.805299	0.988259	3	NA	NA	NA	NA	NA	NA	NA	NA
Psma1	0.491452	0.309338	0.112123	0.554771	5	0.234956	0.303859	0.439379	0.953021	5	0.413553	0.4321	0.338529	0.759054	0.0419231	0.436331	0.923456	0.998483
Psma2	0.28565	0.320854	0.373317	0.78856	5	-0.196059	0.306793	0.522785	0.963637	5	0.212857	0.437822	0.626845	0.904096	0.31575	0.442154	0.475154	0.918802
Psma3	-0.0271233	0.425232	0.949142	0.992071	2	NA	NA	NA	NA	NA	NA	NA	NA	NA	NA	NA	NA	NA
Psma4	0.182374	0.303853	0.548371	0.873259	5	0.229607	0.288675	0.42639	0.949711	5	-0.175422	0.4499	0.696601	0.921227	-0.737209	0.453411	0.103967	0.776366
Psma5	0.0932608	0.296432	0.753057	0.937071	5	0.246465	0.310411	0.427198	0.949711	5	0.37974	0.438415	0.386399	0.774725	-0.74	0.451848	0.10148	0.776366
Psma6	0.222784	0.350836	0.525421	0.86269	4	0.184293	0.367551	0.616083	0.980153	4	0.344359	0.441007	0.434893	0.810372	-0.604828	0.452579	0.181418	0.796414
Psma7	0.147489	0.305802	0.629592	0.902669	5	-0.117135	0.306918	0.702722	0.982821	5	0.389474	0.435286	0.370919	0.772775	-0.400349	0.450968	0.374673	0.872902
Psmb1	0.225574	0.296432	0.446678	0.829258	5	-0.462869	0.343673	0.178035	0.911786	4	NA	NA	NA	NA	NA	NA	NA	NA
Psmb10	-0.141062	0.316935	0.656261	0.911762	4	-0.938926	0.372569	0.0117308	0.731634	3	NA	NA	NA	NA	NA	NA	NA	NA
Psmb11	0.0284276	0.395201	0.942656	0.991519	3	NA	NA	NA	NA	NA	NA	NA	NA	NA	NA	NA	NA	NA
Psmb2	0.492579	0.311883	0.114251	0.559383	5	-0.0351055	0.294351	0.905066	0.99278	5	-0.0126027	0.425232	0.976356	0.995263	-0.342625	0.440312	0.436486	0.904858
Psmb3	-0.292146	0.302026	0.333401	0.760958	5	-0.321312	0.290641	0.268931	0.929039	5	-0.686923	0.44028	0.118713	0.566965	-1.26919	0.493197	0.0100707	0.50525
Psmb4	0.457825	0.303312	0.131192	0.587097	5	-0.24071	0.292289	0.410204	0.949553	5	-0.421579	0.435286	0.332789	0.757874	0.291395	0.460536	0.526909	0.931335
Psmb5	0.215412	0.336677	0.522291	0.861813	4	0.198624	0.335841	0.554237	0.966977	4	NA	NA	NA	NA	NA	NA	NA	NA
Psmb6	-0.354382	0.338316	0.294875	0.736802	4	-0.690809	0.420956	0.100788	0.859464	3	NA	NA	NA	NA	NA	NA	NA	NA
Psmb7	0.406978	0.300254	0.175275	0.639936	5	-0.38248	0.34902	0.273137	0.929392	4	NA	NA	NA	NA	NA	NA	NA	NA
Psmb8	-0.415736	0.344233	0.227156	0.686199	4	-0.738889	0.417049	0.0764426	0.855329	3	NA	NA	NA	NA	NA	NA	NA	NA
Psmb9	-0.174448	0.302717	0.56443	0.878476	5	-0.350796	0.290641	0.227443	0.918085	5	-0.13973	0.427595	0.743834	0.933631	-0.821176	0.453743	0.0703292	0.723076
Psmc1	0.137779	0.294496	0.639894	0.906216	5	0.662138	0.297267	0.0259193	0.810869	5	0.477632	0.433468	0.270512	0.70505	-0.0369231	0.436331	0.932562	0.998483
Psmc2	0.312193	0.300117	0.29823	0.738827	5	0.437831	0.30468	0.150713	0.892067	5	0.0345946	0.4287	0.935683	0.989145	0.871869	0.481625	0.0702546	0.723076
Psmc3	0.231412	0.298864	0.438751	0.826066	5	0.0736939	0.289023	0.798742	0.988259	5	-0.479481	0.438415	0.274101	0.708092	0.21012	0.448021	0.639072	0.953538
Psmc3ip	-0.231173	0.299747	0.440573	0.826722	5	0.427129	0.334737	0.20195	0.916743	4	NA	NA	NA	NA	NA	NA	NA	NA
Psmc4	0.591559	0.303804	0.0515142	0.433356	5	-0.161101	0.289433	0.577795	0.97075	5	-0.375789	0.435286	0.387963	0.774725	-0.03825	0.442154	0.931062	0.998483
Psmc5	0.178067	0.311144	0.567121	0.879718	5	0.187922	0.304816	0.53756	0.963637	5	0.493684	0.435286	0.256727	0.69332	0.05	0.436331	0.908769	0.998483
Psmc6	0.0475084	0.396947	0.904733	0.981695	3	0.953613	0.525725	0.0696932	0.851854	2	NA	NA	NA	NA	NA	NA	NA	NA
Psmd1	0.0616756	0.297442	0.835734	0.960955	5	0.220108	0.301182	0.464892	0.958227	5	0.438947	0.435286	0.313257	0.74301	-0.269423	0.505261	0.59387	0.942089
Psmd10	0.744384	0.380222	0.0502579	0.432142	3	-0.608902	0.444067	0.170314	0.909143	2	0.623924	0.440081	0.156264	0.608325	-0.534198	0.444167	0.229094	0.81145
Psmd11	-0.149891	0.337173	0.656644	0.911841	4	0.207128	0.33088	0.531321	0.963637	4	NA	NA	NA	NA	NA	NA	NA	NA
Psmd12	-0.496811	0.340055	0.144023	0.60806	4	-0.272695	0.395243	0.49023	0.960382	3	NA	NA	NA	NA	NA	NA	NA	NA
Psmd13	-0.101531	0.335574	0.762226	0.939216	4	0.371958	0.333227	0.264324	0.928366	4	NA	NA	NA	NA	NA	NA	NA	NA
Psmd14	0.368651	0.400236	0.357007	0.775618	3	NA	NA	NA	NA	NA	NA	NA	NA	NA	NA	NA	NA	NA
Psmd2	0.256298	0.303245	0.398009	0.80512	5	0.0981803	0.309925	0.751405	0.986959	5	0.42	0.431123	0.329957	0.757642	1.1925	0.497912	0.0166204	0.528108
Psmd3	0.454583	0.316458	0.150869	0.617328	5	-0.0576712	0.340531	0.865516	0.992161	4	NA	NA	NA	NA	NA	NA	NA	NA
Psmd4	0.0488334	0.301173	0.871192	0.971904	5	0.0513819	0.292666	0.860636	0.992127	5	0.206883	0.437822	0.63655	0.90675	-0.355106	0.465855	0.4459	0.907198
Psmd5	-0.00189173	0.332956	0.995467	0.999526	4	-0.17919	0.388815	0.644897	0.98277	3	NA	NA	NA	NA	NA	NA	NA	NA
Psmd6	0.265759	0.29892	0.373968	0.788605	5	-0.163252	0.351509	0.642339	0.982037	4	NA	NA	NA	NA	NA	NA	NA	NA
Psmd7	-0.158809	0.338919	0.639375	0.905996	4	-0.415411	0.392372	0.289728	0.929913	3	NA	NA	NA	NA	NA	NA	NA	NA
Psmd8	0.389863	0.341679	0.253861	0.70629	4	-0.421673	0.39733	0.288569	0.929392	3	NA	NA	NA	NA	NA	NA	NA	NA
Psmd9	0.124124	0.296952	0.675953	0.917337	5	-0.53932	0.340728	0.113457	0.869714	4	NA	NA	NA	NA	NA	NA	NA	NA
Psme1	-0.0421927	0.332956	0.899161	0.98149	4	0.130765	0.334532	0.695879	0.982821	4	-0.75025	0.447074	0.0933208	0.533601	-0.731429	0.453557	0.106821	0.776366
Psme2	-0.182745	0.335175	0.5856	0.885945	4	0.106569	0.397665	0.78871	0.988259	3	NA	NA	NA	NA	NA	NA	NA	NA
Psme3	0.520171	0.340559	0.126661	0.576567	4	-0.546662	0.415891	0.188699	0.916235	3	NA	NA	NA	NA	NA	NA	NA	NA
Psme4	0.848047	0.355388	0.0170207	0.305974	4	0.0476605	0.388251	0.9023	0.992433	3	NA	NA	NA	NA	NA	NA	NA	NA
Psmf1	-0.733477	0.374952	0.0504427	0.432142	3	NA	NA	NA	NA	NA	NA	NA	NA	NA	NA	NA	NA	NA
Psmg1	-0.0523933	0.340147	0.877585	0.97417	4	0.265362	0.520382	0.610095	0.979723	2	NA	NA	NA	NA	NA	NA	NA	NA
Psmg2	0.138562	0.336223	0.680256	0.918931	4	0.0668707	0.526185	0.898872	0.992414	2	NA	NA	NA	NA	NA	NA	NA	NA
Psmg3	-1.52271	0.431581	0.000418352	0.0581723	3	NA	NA	NA	NA	NA	NA	NA	NA	NA	NA	NA	NA	NA
Psmg4	0.581332	0.351771	0.098415	0.533783	4	0.513597	0.529694	0.33224	0.936806	2	NA	NA	NA	NA	NA	NA	NA	NA
Pspc1	0.0598268	0.34217	0.861201	0.968137	4	0.052774	0.396205	0.894036	0.992414	3	NA	NA	NA	NA	NA	NA	NA	NA
Psph	0.0943677	0.303613	0.75594	0.937643	5	-0.0169899	0.348002	0.961062	0.996568	4	NA	NA	NA	NA	NA	NA	NA	NA
Pspn	0.538029	0.319385	0.09207	0.525206	4	-0.738274	0.315957	0.0194586	0.762905	4	0.430513	0.441443	0.329441	0.757457	-0.190506	0.438351	0.663855	0.960778
Psrc1	-0.590061	0.368415	0.109239	0.550488	4	0.220775	0.540018	0.682666	0.982821	2	NA	NA	NA	NA	NA	NA	NA	NA
Psrc2	NA	NA	NA	NA	NA	-0.141407	0.504351	0.77919	0.987057	2	NA	NA	NA	NA	NA	NA	NA	NA
Pstk	-0.412844	0.369154	0.263418	0.713897	3	NA	NA	NA	NA	NA	NA	NA	NA	NA	NA	NA	NA	NA
Pstpip1	0.00495259	0.347426	0.988626	0.998675	4	-0.783562	0.333515	0.0188034	0.759492	4	NA	NA	NA	NA	NA	NA	NA	NA
Pstpip2	0.289831	0.395898	0.464116	0.835612	3	NA	NA	NA	NA	NA	NA	NA	NA	NA	NA	NA	NA	NA
Psx1	NA	NA	NA	NA	NA	0.934578	0.4499	0.0377735	0.831405	2	NA	NA	NA	NA	NA	NA	NA	NA
Ptafr	-0.095614	0.296432	0.747036	0.935356	5	-0.484862	0.298974	0.104856	0.860973	5	-0.520779	0.435741	0.232025	0.676325	0.661463	0.44939	0.141044	0.78214
Ptar1	0.259728	0.404807	0.521127	0.86149	3	1.58272	0.577617	0.00614249	0.719062	2	NA	NA	NA	NA	NA	NA	NA	NA
Ptbp1	0.132866	0.340173	0.696104	0.921475	4	-0.19524	0.350666	0.577685	0.97067	4	-0.0205952	0.454999	0.963897	0.993887	0.14	0.451664	0.756587	0.982463
Ptbp2	-0.54683	0.302127	0.0703065	0.481539	5	0.130039	0.330902	0.694333	0.982821	4	NA	NA	NA	NA	NA	NA	NA	NA
Ptbp3	-0.0815493	0.309475	0.792159	0.947904	4	0.536708	0.361447	0.137574	0.88683	3	0.443158	0.435286	0.308638	0.73751	-0.181392	0.438351	0.679016	0.962252
Ptcd1	-0.238232	0.351859	0.498364	0.852713	4	-0.218978	0.393123	0.577513	0.970485	3	NA	NA	NA	NA	NA	NA	NA	NA
Ptcd2	-0.247077	0.34249	0.470654	0.838668	4	-0.130317	0.386222	0.735805	0.986761	3	NA	NA	NA	NA	NA	NA	NA	NA
Ptcd3	0.210274	0.354233	0.552778	0.87408	3	0.595315	0.528224	0.259738	0.927545	2	NA	NA	NA	NA	NA	NA	NA	NA
Ptch1	0.207421	0.303979	0.495016	0.851133	5	-0.634857	0.295073	0.0314345	0.82775	5	0.175333	0.432049	0.684876	0.917459	-0.609643	0.457087	0.182284	0.796414
Ptch2	0.210281	0.394322	0.593846	0.890206	3	NA	NA	NA	NA	NA	NA	NA	NA	NA	NA	NA	NA	NA
Ptchd1	-0.934928	0.438376	0.032949	0.375646	3	-0.156774	0.520546	0.763283	0.986959	2	NA	NA	NA	NA	NA	NA	NA	NA
Ptchd2	0.272287	0.394322	0.489869	0.849555	3	NA	NA	NA	NA	NA	NA	NA	NA	NA	NA	NA	NA	NA
Ptchd3	0.465714	0.458128	0.309363	0.74376	2	NA	NA	NA	NA	NA	NA	NA	NA	NA	NA	NA	NA	NA
Ptchd4	0.475065	0.438415	0.278544	0.724345	2	NA	NA	NA	NA	NA	NA	NA	NA	NA	NA	NA	NA	NA
Ptdss1	0.381154	0.303002	0.208419	0.673899	5	0.194901	0.355348	0.583363	0.971621	4	NA	NA	NA	NA	NA	NA	NA	NA
Ptdss2	-0.621754	0.344201	0.0708605	0.482355	4	0.28826	0.404388	0.475951	0.958325	3	NA	NA	NA	NA	NA	NA	NA	NA
Pten	0.355289	0.308903	0.250078	0.703881	5	-0.117317	0.297988	0.693804	0.982821	5	0.106923	0.44028	0.80812	0.948814	-0.179091	0.46466	0.699924	0.968784
Pter	0.252774	0.304344	0.406226	0.809777	5	-0.069379	0.291764	0.812043	0.988259	5	0.80382	0.469281	0.0867354	0.524575	0.691687	0.452836	0.126648	0.78214
Ptf1a	-0.606	0.46069	0.188369	0.652242	2	-0.622351	0.313788	0.0473287	0.840553	4	-0.683205	0.439259	0.119861	0.566965	-0.274444	0.442217	0.534856	0.933659
Ptgdr	0.238891	0.398236	0.548591	0.873259	3	NA	NA	NA	NA	NA	NA	NA	NA	NA	NA	NA	NA	NA
Ptgdr2	-0.0443836	0.425232	0.916872	0.985699	2	NA	NA	NA	NA	NA	NA	NA	NA	NA	NA	NA	NA	NA
Ptgdrl	-0.0921852	0.335714	0.783628	0.945836	4	0.253035	0.397338	0.524238	0.963637	3	NA	NA	NA	NA	NA	NA	NA	NA
Ptgds	0.00157146	0.302208	0.995851	0.999544	5	-0.264981	0.295199	0.369381	0.945418	5	0.685	0.447214	0.125595	0.57222	-0.44898	0.471212	0.340682	0.85539
Ptger1	-0.519906	0.308387	0.0918171	0.524348	5	-0.310879	0.297134	0.295442	0.930043	5	0.105789	0.434529	0.807651	0.948814	0.295926	0.442217	0.503376	0.927136
Ptger2	0.536419	0.302197	0.0758877	0.492667	5	-0.10641	0.292377	0.715897	0.984158	5	0.463158	0.435286	0.287314	0.716154	-0.36	0.462977	0.436819	0.904858
Ptger3	-0.0893223	0.313667	0.775822	0.943656	5	0.0493791	0.297186	0.868035	0.992161	5	0.0396104	0.435741	0.927569	0.988732	-0.0107692	0.436331	0.980309	0.998483
Ptger4	-0.121218	0.335983	0.718258	0.927106	4	-0.224221	0.286391	0.433674	0.952174	5	-0.138	0.432049	0.749417	0.935313	0.0760759	0.440081	0.862755	0.998483
Ptges	0.0289509	0.306846	0.924831	0.987944	5	-0.10612	0.332357	0.749503	0.986761	4	NA	NA	NA	NA	NA	NA	NA	NA
Ptges2	0.0116899	0.336329	0.972273	0.996523	4	0.0216507	0.391024	0.955844	0.996498	3	NA	NA	NA	NA	NA	NA	NA	NA
Ptges3	0.512226	0.456824	0.26217	0.713897	3	NA	NA	NA	NA	NA	NA	NA	NA	NA	NA	NA	NA	NA
Ptges3l	-0.431807	0.455224	0.342845	0.767227	2	NA	NA	NA	NA	NA	NA	NA	NA	NA	NA	NA	NA	NA
Ptges3l1	1.08996	0.395929	0.00590661	0.1974	3	NA	NA	NA	NA	NA	NA	NA	NA	NA	NA	NA	NA	NA
Ptgfr	0.62704	0.322265	0.0516872	0.433356	4	-0.326173	0.307396	0.288651	0.929392	4	-0.726923	0.44028	0.0987286	0.53987	0.393333	0.447214	0.379119	0.877398
Ptgfrn	-0.472903	0.301104	0.116284	0.561538	5	0.063532	0.290803	0.827063	0.988259	5	1.66	0.501285	0.000928018	0.148778	0.212785	0.438351	0.627378	0.950969
Ptgir	-0.0440845	0.536026	0.934453	0.989592	2	0.608459	0.349657	0.0818314	0.855329	3	0.302	0.432049	0.484556	0.827526	-0.162	0.451664	0.719839	0.971164
Ptgis	-0.253242	0.299946	0.398507	0.80522	5	-0.241763	0.287891	0.401035	0.947211	5	0.613636	0.436931	0.160193	0.612799	-0.988409	0.463068	0.0328035	0.627285
Ptgr1	0.0311466	0.294623	0.915807	0.985665	5	-0.0364299	0.290259	0.900121	0.992414	5	-0.57725	0.440312	0.189857	0.64329	1.16333	0.471405	0.0135945	0.528108
Ptgr2	0.133059	0.334428	0.690725	0.919966	4	-0.670795	0.411674	0.103221	0.860973	3	NA	NA	NA	NA	NA	NA	NA	NA
Ptgs1	-0.860516	0.314588	0.00623089	0.199156	5	-0.0248031	0.335322	0.941036	0.993987	4	-0.134054	0.427595	0.753896	0.936924	0.0884615	0.436331	0.839339	0.995702
Ptgs2	0.286741	0.375604	0.445217	0.828319	4	-0.255339	0.3291	0.437826	0.952626	4	-0.459091	0.438415	0.295026	0.723612	0.584318	0.468557	0.212376	0.797698
Pth	-0.21	0.452635	0.642683	0.906922	2	0.0543797	0.300109	0.856211	0.991954	4	-0.314667	0.432049	0.466423	0.825463	-0.319643	0.447613	0.475162	0.918802
Pth1r	0.255742	0.310747	0.410513	0.811863	4	0.715305	0.35956	0.0466581	0.8388	3	1.392	0.507131	0.0060538	0.254307	0.833923	0.496216	0.0928478	0.776366
Pth2r	0.0674352	0.297623	0.820751	0.958076	5	-0.168421	0.289551	0.560793	0.96718	5	0.685513	0.441007	0.120083	0.566965	-0.0607692	0.436331	0.889234	0.998483
Pthlh	-0.466247	0.370979	0.208826	0.674617	4	0.0232489	0.306554	0.939547	0.993785	5	-0.236	0.432049	0.584905	0.880759	0.374634	0.450609	0.405751	0.897049
Pthr1	NA	NA	NA	NA	NA	0.593217	0.509078	0.243907	0.925274	2	NA	NA	NA	NA	NA	NA	NA	NA
Ptk2	0.110172	0.301311	0.714633	0.926477	5	0.414617	0.305208	0.174314	0.909143	5	0.303784	0.4287	0.478563	0.826205	-0.283125	0.443706	0.523414	0.930954
Ptk2b	0.391956	0.311043	0.207621	0.672598	5	-0.286098	0.292734	0.328406	0.936314	5	0.00291667	0.525278	0.99557	0.999743	0.115962	0.488227	0.812257	0.993353
Ptk7	-0.0744721	0.373311	0.841879	0.962306	3	NA	NA	NA	NA	NA	NA	NA	NA	NA	NA	NA	NA	NA
Ptma	0.331596	0.342386	0.332802	0.760416	4	-0.172498	0.453283	0.703536	0.982821	3	NA	NA	NA	NA	NA	NA	NA	NA
Ptms	-0.181424	0.300861	0.546498	0.872416	5	-0.779325	0.297695	0.00884822	0.724497	5	-0.984	0.46069	0.0326854	0.395973	-1.27128	0.479361	0.00800114	0.474056
Ptn	0.0850562	0.308849	0.783011	0.945836	5	0.454999	0.290855	0.117736	0.87712	5	-0.419036	0.448021	0.349631	0.767148	-0.0769412	0.455554	0.865879	0.998483
Ptov1	0.0932825	0.302737	0.757983	0.937864	5	-0.0865287	0.286115	0.762327	0.986959	5	-0.79	0.447214	0.0773131	0.510846	0.6	0.451664	0.184039	0.796414
Ptp4a1	-0.20982	0.35073	0.54968	0.873363	4	0.388453	0.395762	0.326331	0.936314	3	NA	NA	NA	NA	NA	NA	NA	NA
Ptp4a2	0.360324	0.320637	0.261108	0.712984	4	-0.133624	0.371994	0.719437	0.985162	3	0.468313	0.455489	0.303877	0.732148	-0.467805	0.450609	0.299195	0.83552
Ptp4a3	-0.378089	0.338316	0.263754	0.714304	4	0.623507	0.401319	0.12027	0.878882	3	NA	NA	NA	NA	NA	NA	NA	NA
Ptpdc1	-0.519891	0.400091	0.193796	0.66078	3	NA	NA	NA	NA	NA	NA	NA	NA	NA	NA	NA	NA	NA
Ptpla	0.422647	0.50983	0.407106	0.81001	2	NA	NA	NA	NA	NA	NA	NA	NA	NA	NA	NA	NA	NA
Ptplad2	0.393116	0.511108	0.441808	0.826762	2	NA	NA	NA	NA	NA	NA	NA	NA	NA	NA	NA	NA	NA
Ptplb	NA	NA	NA	NA	NA	-0.416619	0.516491	0.419878	0.949711	2	NA	NA	NA	NA	NA	NA	NA	NA
Ptpmt1	0.0711725	0.353533	0.84045	0.961746	4	0.550085	0.327327	0.0928537	0.855329	4	NA	NA	NA	NA	NA	NA	NA	NA
Ptpn1	-0.0250329	0.294496	0.93226	0.988834	5	-0.0919652	0.304562	0.762684	0.986959	5	0.360741	0.449966	0.422722	0.802981	-0.475059	0.459411	0.301108	0.837546
Ptpn11	-0.220853	0.301634	0.464053	0.835612	5	-0.427788	0.306017	0.162137	0.905172	5	-0.772658	0.442662	0.0809009	0.516073	-0.182875	0.440312	0.6779	0.962252
Ptpn12	0.561632	0.305903	0.0663605	0.472257	5	0.430197	0.290335	0.138413	0.88683	5	-0.204872	0.437944	0.639925	0.908159	0.594699	0.453899	0.190128	0.796414
Ptpn13	0.774423	0.352829	0.0281711	0.355008	4	-0.482436	0.531266	0.363832	0.942499	2	NA	NA	NA	NA	NA	NA	NA	NA
Ptpn14	0.574661	0.346845	0.0975556	0.533579	4	-0.210431	0.386756	0.586378	0.972534	3	NA	NA	NA	NA	NA	NA	NA	NA
Ptpn18	0.19624	0.302854	0.517005	0.860274	5	-0.325595	0.292773	0.266091	0.928366	5	-0.595455	0.436931	0.172942	0.6313	0.100698	0.457496	0.825788	0.995283
Ptpn2	0.181758	0.296566	0.539959	0.869997	5	0.198719	0.295077	0.500663	0.962845	5	0.285946	0.427595	0.503668	0.836363	0.03275	0.442154	0.940955	0.998483
Ptpn20	-0.440791	0.420628	0.294667	0.736606	3	-0.370194	0.400043	0.354765	0.939382	3	NA	NA	NA	NA	NA	NA	NA	NA
Ptpn21	0.366891	0.300105	0.221502	0.683594	5	-0.25074	0.29775	0.399723	0.947182	5	0.00986667	0.431123	0.981741	0.99723	-0.352716	0.444167	0.427133	0.904858
Ptpn22	0.583625	0.429569	0.174264	0.639156	3	NA	NA	NA	NA	NA	NA	NA	NA	NA	NA	NA	NA	NA
Ptpn23	-0.192202	0.30318	0.526112	0.86269	5	-0.000682028	0.293713	0.998147	0.999954	5	-0.252432	0.4287	0.555974	0.865295	-0.0127586	0.459385	0.977843	0.998483
Ptpn3	-0.786376	0.354199	0.0264082	0.346163	4	-0.203395	0.327161	0.534141	0.963637	4	NA	NA	NA	NA	NA	NA	NA	NA
Ptpn4	0.288199	0.404222	0.475862	0.842233	3	NA	NA	NA	NA	NA	NA	NA	NA	NA	NA	NA	NA	NA
Ptpn5	0.457549	0.306572	0.135576	0.595707	5	0.684889	0.332345	0.0393244	0.832233	4	0.948642	0.449142	0.0346761	0.396332	0.312045	0.456767	0.494505	0.927136
Ptpn6	-0.249966	0.297229	0.400354	0.806349	5	0.462045	0.292253	0.113884	0.870314	5	-0.431733	0.431123	0.316625	0.746048	0.507381	0.449868	0.259385	0.816059
Ptpn7	-0.326823	0.327243	0.317933	0.752638	5	-0.139726	0.289401	0.629231	0.98055	5	0.105753	0.425232	0.803596	0.948555	1.38907	0.492207	0.00477061	0.425499
Ptpn9	0.307784	0.36268	0.396084	0.804118	3	-1.24623	0.506194	0.0138177	0.731634	2	NA	NA	NA	NA	NA	NA	NA	NA
Ptpns1l3	NA	NA	NA	NA	NA	0.556429	0.507374	0.27278	0.929392	2	NA	NA	NA	NA	NA	NA	NA	NA
Ptpra	0.532988	0.311571	0.0871465	0.514883	5	-0.558017	0.339469	0.100219	0.857303	4	0.238	0.464758	0.608585	0.894481	0.741163	0.453411	0.102125	0.776366
Ptprb	-0.775633	0.349223	0.0263492	0.34597	4	-0.236845	0.391321	0.545017	0.964362	3	NA	NA	NA	NA	NA	NA	NA	NA
Ptprc	-0.359072	0.338484	0.288769	0.732804	4	-0.219991	0.327199	0.501364	0.962845	4	NA	NA	NA	NA	NA	NA	NA	NA
Ptprcap	-0.417853	0.340368	0.219578	0.681038	4	0.117857	0.3291	0.720255	0.985263	4	NA	NA	NA	NA	NA	NA	NA	NA
Ptprd	-0.270796	0.306182	0.376466	0.79022	5	-0.326937	0.291713	0.262395	0.927545	5	0.484737	0.435286	0.265448	0.699744	0.116429	0.449868	0.795785	0.990442
Ptpre	-0.063526	0.339272	0.851471	0.965538	4	0.152621	0.321509	0.634999	0.981826	4	NA	NA	NA	NA	NA	NA	NA	NA
Ptprf	0.439692	0.326758	0.178425	0.642058	4	0.00269047	0.310707	0.993091	0.999672	4	1.11155	0.458128	0.0152543	0.328654	0.53375	0.454148	0.239883	0.812197
Ptprg	-0.194839	0.336677	0.562784	0.878037	4	0.102913	0.331242	0.756038	0.986959	4	-0.55	0.447214	0.218758	0.666815	0.33625	0.443706	0.448558	0.907198
Ptprh	-0.168856	0.347628	0.627153	0.902294	4	-0.527431	0.329029	0.108937	0.861495	4	NA	NA	NA	NA	NA	NA	NA	NA
Ptprj	-0.154334	0.298306	0.6049	0.892942	5	0.323761	0.331809	0.32919	0.936314	4	1.69909	0.504525	0.000757969	0.145672	0.102278	0.438351	0.815509	0.994915
Ptprk	-0.00487335	0.2985	0.986974	0.998224	5	-0.0314147	0.352866	0.92906	0.993756	4	NA	NA	NA	NA	NA	NA	NA	NA
Ptprm	-0.0997367	0.345046	0.772541	0.942699	4	0.0672888	0.320038	0.833471	0.98876	4	NA	NA	NA	NA	NA	NA	NA	NA
Ptprn	-0.513607	0.305398	0.0926151	0.525994	5	0.134721	0.297506	0.650666	0.982821	5	-0.286	0.487313	0.557276	0.865483	-0.0669697	0.486172	0.890439	0.998483
Ptprn2	0.0869552	0.297574	0.770123	0.942058	5	-0.224682	0.289519	0.437717	0.952626	5	-0.753671	0.442662	0.088645	0.525125	0.347778	0.447214	0.436773	0.904858
Ptpro	0.762687	0.31712	0.0161707	0.303612	5	0.336178	0.299379	0.261473	0.927545	5	1.09315	0.509078	0.031769	0.392214	0.118861	0.438351	0.786273	0.99038
Ptprq	NA	NA	NA	NA	NA	-0.406502	0.416694	0.329292	0.936314	3	NA	NA	NA	NA	NA	NA	NA	NA
Ptprr	-0.52658	0.310415	0.0898143	0.520552	5	-0.264757	0.305416	0.386011	0.946254	5	0.160541	0.4287	0.708046	0.925115	0.442211	0.467243	0.343932	0.85849
Ptprs	-0.226087	0.315602	0.473765	0.841039	4	-0.118315	0.36292	0.744419	0.986761	3	-0.333678	0.466338	0.474283	0.826205	0.167132	0.513689	0.744911	0.977419
Ptprt	0.391573	0.396615	0.323502	0.755162	3	-0.37791	0.503718	0.453108	0.955614	2	NA	NA	NA	NA	NA	NA	NA	NA
Ptpru	0.3931	0.401743	0.327833	0.757836	3	-0.759131	0.401155	0.0584426	0.850701	3	NA	NA	NA	NA	NA	NA	NA	NA
Ptprv	-0.255628	0.303715	0.399971	0.806136	5	-0.313659	0.298004	0.292557	0.930043	5	-0.311733	0.431123	0.469635	0.826205	0.0705	0.442154	0.873317	0.998483
Ptprz1	-0.00608511	0.298293	0.983724	0.998075	5	0.440446	0.335025	0.188621	0.916235	4	0.946207	0.457379	0.0385686	0.410398	0.6875	0.465363	0.139584	0.78214
Ptrf	1.54402	0.491018	0.00166349	0.113854	3	-0.700909	0.532575	0.188149	0.916235	2	NA	NA	NA	NA	NA	NA	NA	NA
Ptrh1	-0.764177	0.443519	0.0848908	0.513478	2	NA	NA	NA	NA	NA	NA	NA	NA	NA	NA	NA	NA	NA
Ptrh2	-0.467125	0.301404	0.121182	0.567436	5	-0.591101	0.34935	0.0906449	0.855329	4	NA	NA	NA	NA	NA	NA	NA	NA
Ptrhd1	-1.05575	0.386767	0.00633948	0.202229	3	NA	NA	NA	NA	NA	NA	NA	NA	NA	NA	NA	NA	NA
Pts	-0.0482392	0.296561	0.870784	0.971904	5	0.140141	0.288697	0.627375	0.980153	5	-0.277143	0.434248	0.523335	0.849247	0.738837	0.453411	0.103205	0.776366
Pttg1	0.207482	0.29843	0.486902	0.848019	5	0.0412165	0.3577	0.908266	0.993033	4	0.427895	0.4321	0.322043	0.752217	-0.351136	0.456767	0.442046	0.906429
Pttg1ip	-0.129445	0.296812	0.66275	0.913052	5	0.70661	0.297077	0.0173812	0.756868	5	0.476364	0.438415	0.277232	0.710519	-0.108571	0.453557	0.810813	0.992664
Ptx3	0.51104	0.400248	0.201669	0.666184	3	NA	NA	NA	NA	NA	NA	NA	NA	NA	NA	NA	NA	NA
Ptx4	0.772771	0.448021	0.0845537	0.513205	2	NA	NA	NA	NA	NA	NA	NA	NA	NA	NA	NA	NA	NA
Puf60	-0.406794	0.374232	0.277033	0.724326	3	NA	NA	NA	NA	NA	NA	NA	NA	NA	NA	NA	NA	NA
Pum1	0.280467	0.355596	0.430273	0.82132	3	0.595443	0.396924	0.133577	0.885162	3	NA	NA	NA	NA	NA	NA	NA	NA
Pum2	0.274166	0.342303	0.423163	0.817555	4	0.490411	0.426197	0.249869	0.925274	2	NA	NA	NA	NA	NA	NA	NA	NA
Punc	NA	NA	NA	NA	NA	-0.446667	0.509175	0.380359	0.945888	2	NA	NA	NA	NA	NA	NA	NA	NA
Pura	-0.0404324	0.356231	0.909634	0.983697	3	0.879043	0.354229	0.0130806	0.731634	3	NA	NA	NA	NA	NA	NA	NA	NA
Purb	0.375691	0.324986	0.247672	0.700906	5	-0.561956	0.345671	0.104015	0.860973	4	-0.680633	0.441516	0.123176	0.569385	-0.268148	0.442217	0.544267	0.933659
Purg	-0.165385	0.44028	0.707188	0.924116	2	NA	NA	NA	NA	NA	NA	NA	NA	NA	NA	NA	NA	NA
Pus1	-0.553439	0.30405	0.0687252	0.477205	5	-0.27522	0.353672	0.436463	0.952626	4	NA	NA	NA	NA	NA	NA	NA	NA
Pus10	0.122425	0.322313	0.70407	0.923558	4	-0.408506	0.461133	0.375685	0.945888	2	NA	NA	NA	NA	NA	NA	NA	NA
Pus3	0.982767	0.427793	0.0216018	0.324207	3	NA	NA	NA	NA	NA	NA	NA	NA	NA	NA	NA	NA	NA
Pus7	-0.118906	0.418823	0.776484	0.943672	3	0.043806	0.49873	0.930008	0.993756	2	NA	NA	NA	NA	NA	NA	NA	NA
Pus7l	-0.389022	0.336677	0.247896	0.700906	4	0.413312	0.401522	0.30331	0.933619	3	NA	NA	NA	NA	NA	NA	NA	NA
Pusl1	-0.925194	0.417444	0.026669	0.348163	3	NA	NA	NA	NA	NA	NA	NA	NA	NA	NA	NA	NA	NA
Pvalb	0.0909102	0.328638	0.782066	0.945801	5	-0.158675	0.309205	0.607832	0.979475	5	-0.0863158	0.433468	0.842162	0.961066	-0.270909	0.488504	0.57919	0.94095
PVR	0.261404	0.364123	0.472819	0.84033	4	0.660246	0.313288	0.0350766	0.82775	5	0.496316	0.434529	0.253374	0.688224	0.946437	0.462626	0.0407769	0.63992
Pvrl1	-0.0118468	0.401012	0.976432	0.99714	3	-0.117529	0.324738	0.717413	0.98436	4	NA	NA	NA	NA	NA	NA	NA	NA
Pvrl2	0.424168	0.399429	0.288264	0.732804	3	-0.0288506	0.419816	0.945211	0.995709	3	NA	NA	NA	NA	NA	NA	NA	NA
Pvrl3	-0.43	0.399739	0.28206	0.726151	3	0.249552	0.503718	0.620303	0.980153	2	NA	NA	NA	NA	NA	NA	NA	NA
Pvrl4	0.00944908	0.392756	0.980806	0.998075	3	NA	NA	NA	NA	NA	NA	NA	NA	NA	NA	NA	NA	NA
Pwp1	0.0614693	0.394322	0.876123	0.973543	3	-0.44	0.509175	0.387509	0.946254	2	NA	NA	NA	NA	NA	NA	NA	NA
Pwp2	0.186983	0.336767	0.578738	0.882978	4	-0.0916667	0.520382	0.860174	0.992127	2	NA	NA	NA	NA	NA	NA	NA	NA
Pwwp2a	-0.265122	0.395243	0.502359	0.854814	3	NA	NA	NA	NA	NA	NA	NA	NA	NA	NA	NA	NA	NA
Pwwp2b	-1.03437	0.36326	0.00440691	0.176157	4	0.0569504	0.522406	0.91319	0.99365	2	NA	NA	NA	NA	NA	NA	NA	NA
Pxdc1	0.375909	0.320109	0.240268	0.695151	4	-0.191125	0.445954	0.668232	0.982821	2	NA	NA	NA	NA	NA	NA	NA	NA
Pxdn	-0.573232	0.3476	0.0991246	0.533898	4	-0.425241	0.524963	0.417917	0.949711	2	NA	NA	NA	NA	NA	NA	NA	NA
Pxk	0.0250206	0.298766	0.933258	0.989325	5	-0.0663002	0.331809	0.841626	0.990142	4	NA	NA	NA	NA	NA	NA	NA	NA
Pxmp2	0.0849624	0.303773	0.779715	0.944951	5	0.129479	0.300003	0.666037	0.982821	5	0.23973	0.4287	0.576024	0.877393	0.0419753	0.444167	0.924709	0.998483
Pxmp3	NA	NA	NA	NA	NA	0.508519	0.509175	0.317935	0.935697	2	NA	NA	NA	NA	NA	NA	NA	NA
Pxmp4	1.48665	0.431705	0.000573867	0.0684684	4	0.476567	0.399781	0.233234	0.920492	3	NA	NA	NA	NA	NA	NA	NA	NA
Pxn	-0.130842	0.303524	0.666413	0.913833	5	-0.127909	0.294399	0.663943	0.982821	5	0.481429	0.434248	0.267582	0.702395	0.276203	0.440081	0.530254	0.933237
Pxylp1	-0.266087	0.376867	0.480157	0.84405	3	0.00454545	0.438415	0.991728	0.999523	2	NA	NA	NA	NA	NA	NA	NA	NA
Pycard	0.00645736	0.300583	0.982861	0.998075	5	-0.121602	0.335854	0.717302	0.98436	4	NA	NA	NA	NA	NA	NA	NA	NA
Pycr1	-0.273621	0.396924	0.490601	0.850031	3	0.0213043	0.501086	0.966087	0.99734	2	NA	NA	NA	NA	NA	NA	NA	NA
Pycr2	0.322832	0.297818	0.278369	0.724345	5	-0.462913	0.41117	0.260232	0.927545	3	NA	NA	NA	NA	NA	NA	NA	NA
Pycrl	0.28426	0.338088	0.400467	0.806349	4	-0.457159	0.414316	0.26985	0.929039	3	NA	NA	NA	NA	NA	NA	NA	NA
Pycs	NA	NA	NA	NA	NA	-0.116642	0.49873	0.81508	0.988259	2	NA	NA	NA	NA	NA	NA	NA	NA
Pygb	0.41562	0.338434	0.219422	0.681038	4	0.126664	0.32417	0.695994	0.982821	4	NA	NA	NA	NA	NA	NA	NA	NA
Pygl	-0.206693	0.308754	0.503213	0.855324	5	-1.2162	0.315731	0.000117155	0.367444	5	0.152329	0.425232	0.720175	0.929923	-0.0865217	0.472275	0.854639	0.998483
Pygm	1.09909	0.359693	0.00224592	0.131435	4	-0.340593	0.324259	0.293547	0.930043	4	NA	NA	NA	NA	NA	NA	NA	NA
Pygo1	0.576546	0.402953	0.152487	0.619724	3	NA	NA	NA	NA	NA	NA	NA	NA	NA	NA	NA	NA	NA
Pygo2	-0.173942	0.354233	0.6234	0.900494	3	NA	NA	NA	NA	NA	NA	NA	NA	NA	NA	NA	NA	NA
Pyroxd1	-0.209728	0.334989	0.531266	0.865269	4	-0.0473735	0.395898	0.904752	0.99278	3	NA	NA	NA	NA	NA	NA	NA	NA
Pyroxd2	-1.14794	0.36243	0.00153836	0.112505	4	0.390423	0.543852	0.472829	0.958227	2	NA	NA	NA	NA	NA	NA	NA	NA
Pyy	0.156296	0.449966	0.728327	0.930221	2	-0.0521239	0.299152	0.861678	0.992161	4	-0.631818	0.436931	0.148167	0.601881	0.419524	0.456175	0.357752	0.867573
Pzp	-0.177743	0.305613	0.56084	0.877411	5	-0.288629	0.28948	0.318736	0.935697	5	-1.26667	0.483046	0.00873516	0.285224	0.0144444	0.444167	0.974057	0.998483
Qars	-0.111261	0.313023	0.722259	0.928609	4	0.201382	0.359652	0.575523	0.970457	3	NA	NA	NA	NA	NA	NA	NA	NA
Qdpr	0.322749	0.302261	0.285618	0.730007	5	-0.138835	0.299962	0.643478	0.982243	5	-0.103784	0.4287	0.808711	0.949061	0.431977	0.450968	0.338119	0.85539
Qk	0.549301	0.40977	0.18008	0.644133	3	NA	NA	NA	NA	NA	NA	NA	NA	NA	NA	NA	NA	NA
Qpct	0.0844578	0.455489	0.852898	0.965944	2	0.282055	0.425232	0.50714	0.962845	2	NA	NA	NA	NA	NA	NA	NA	NA
Qpctl	-1.19869	0.437909	0.0061944	0.199156	3	NA	NA	NA	NA	NA	NA	NA	NA	NA	NA	NA	NA	NA
Qprt	-0.209031	0.304223	0.492022	0.850716	5	0.0524721	0.332956	0.874776	0.992161	4	NA	NA	NA	NA	NA	NA	NA	NA
Qrfp	NA	NA	NA	NA	NA	0.513333	0.432049	0.23478	0.921235	2	NA	NA	NA	NA	NA	NA	NA	NA
Qrfpr	0.725056	0.357903	0.0427807	0.412811	4	-0.129375	0.541538	0.811181	0.988259	2	NA	NA	NA	NA	NA	NA	NA	NA
Qrich1	-0.445263	0.433468	0.304321	0.741144	2	NA	NA	NA	NA	NA	NA	NA	NA	NA	NA	NA	NA	NA
Qrich2	-0.1528	0.397096	0.700391	0.922655	3	NA	NA	NA	NA	NA	NA	NA	NA	NA	NA	NA	NA	NA
Qrsl1	0.0407682	0.339301	0.904362	0.981695	4	-0.503892	0.410185	0.219278	0.917724	3	NA	NA	NA	NA	NA	NA	NA	NA
Qser1	-0.183022	0.345652	0.59646	0.891241	4	0.187759	0.321994	0.559817	0.96718	4	NA	NA	NA	NA	NA	NA	NA	NA
Qsox1	0.245599	0.298746	0.411021	0.812207	5	-0.125266	0.407469	0.758519	0.986959	3	NA	NA	NA	NA	NA	NA	NA	NA
Qsox2	-0.37382	0.396615	0.345923	0.769564	3	NA	NA	NA	NA	NA	NA	NA	NA	NA	NA	NA	NA	NA
Qtrt1	-0.15391	0.338705	0.649537	0.909188	4	-0.543532	0.404436	0.178973	0.91214	3	NA	NA	NA	NA	NA	NA	NA	NA
Qtrtd1	-0.0240991	0.401012	0.952079	0.992909	3	-0.442148	0.504351	0.380668	0.945888	2	NA	NA	NA	NA	NA	NA	NA	NA
R3hcc1	-0.294935	0.337626	0.382361	0.794157	4	0.962588	0.346062	0.0054101	0.719008	4	NA	NA	NA	NA	NA	NA	NA	NA
R3hcc1l	0.534588	0.370299	0.148832	0.616272	3	NA	NA	NA	NA	NA	NA	NA	NA	NA	NA	NA	NA	NA
R3hdm1	-0.346061	0.353203	0.327195	0.75741	4	-0.260563	0.420261	0.535256	0.963637	2	NA	NA	NA	NA	NA	NA	NA	NA
R3hdm2	-0.116432	0.336732	0.729515	0.930632	4	-0.1195	0.521742	0.818837	0.988259	2	NA	NA	NA	NA	NA	NA	NA	NA
R3hdm4	-2.02515	0.447773	6.10496e-06	0.00662144	3	NA	NA	NA	NA	NA	NA	NA	NA	NA	NA	NA	NA	NA
R3hdml	0.350776	0.396839	0.376736	0.79022	3	-0.478321	0.515171	0.353164	0.939382	2	NA	NA	NA	NA	NA	NA	NA	NA
Rab1	NA	NA	NA	NA	NA	0.87014	0.523704	0.0966108	0.855329	2	NA	NA	NA	NA	NA	NA	NA	NA
Rab10	1.029	0.345844	0.00292674	0.148798	4	-0.20217	0.302242	0.503559	0.962845	4	0.655385	0.441007	0.13725	0.586926	0.323571	0.447613	0.469752	0.917272
Rab11a	3.47488e-05	0.301672	0.999908	1	5	-0.22452	0.29356	0.44438	0.953286	5	-0.557179	0.437944	0.20328	0.65513	-0.407857	0.456175	0.371278	0.871733
Rab11b	-0.233022	0.35229	0.508324	0.856233	5	-0.272497	0.293394	0.353007	0.939382	5	-0.202099	0.449142	0.652735	0.911039	-0.105254	0.522786	0.840438	0.995702
Rab11fip1	0.0173145	0.395201	0.965054	0.995872	3	NA	NA	NA	NA	NA	NA	NA	NA	NA	NA	NA	NA	NA
Rab11fip2	0.139171	0.397228	0.726071	0.929509	3	0.519855	0.511108	0.3091	0.935697	2	NA	NA	NA	NA	NA	NA	NA	NA
Rab11fip3	0.10294	0.298233	0.72997	0.930639	5	0.222556	0.411232	0.588375	0.972534	3	NA	NA	NA	NA	NA	NA	NA	NA
Rab11fip4	-0.154105	0.332956	0.643479	0.907087	4	-1.02763	0.447074	0.0215301	0.779282	2	NA	NA	NA	NA	NA	NA	NA	NA
Rab11fip5	-1.06138	0.459385	0.020864	0.320047	2	NA	NA	NA	NA	NA	NA	NA	NA	NA	NA	NA	NA	NA
Rab12	0.437391	0.462977	0.344794	0.768503	2	-0.909452	0.42716	0.0332488	0.82775	2	NA	NA	NA	NA	NA	NA	NA	NA
Rab13	0.148502	0.300304	0.620949	0.899975	5	-0.0633876	0.29463	0.829655	0.988657	5	0.156154	0.437944	0.72142	0.929923	0.239375	0.443706	0.589549	0.942089
Rab14	0.00821321	0.29847	0.978047	0.997526	5	-0.243396	0.291331	0.403457	0.947551	5	0.887037	0.449691	0.0485472	0.443777	-0.176203	0.440081	0.688871	0.964826
Rab15	-0.57658	0.302862	0.0569398	0.45078	5	-0.0079337	0.295601	0.978588	0.998118	5	-0.0905814	0.46167	0.844451	0.961066	0.348367	0.471212	0.459725	0.913199
Rab18	-0.288608	0.351596	0.411732	0.813068	4	-0.0142293	0.394814	0.97125	0.998034	3	NA	NA	NA	NA	NA	NA	NA	NA
Rab19	-0.604545	0.436931	0.166476	0.629111	2	0.353009	0.399114	0.376437	0.945888	3	NA	NA	NA	NA	NA	NA	NA	NA
Rab1a	0.289252	0.355596	0.415972	0.814864	3	-0.0337333	0.431123	0.937633	0.993785	2	0.266842	0.4321	0.536874	0.856001	1.97953	0.536245	0.000222971	0.194296
Rab1b	-0.105	0.504975	0.835283	0.960572	2	NA	NA	NA	NA	NA	NA	NA	NA	NA	NA	NA	NA	NA
Rab20	0.0406929	0.396458	0.918248	0.986122	3	NA	NA	NA	NA	NA	NA	NA	NA	NA	NA	NA	NA	NA
Rab21	0.295909	0.35493	0.404444	0.808513	4	0.522128	0.399456	0.191179	0.916235	3	NA	NA	NA	NA	NA	NA	NA	NA
Rab22a	0.405046	0.349239	0.246132	0.700178	4	0.183407	0.385386	0.634142	0.981826	3	NA	NA	NA	NA	NA	NA	NA	NA
Rab23	0.423353	0.352007	0.229098	0.687549	4	-0.526304	0.392573	0.180034	0.912799	3	NA	NA	NA	NA	NA	NA	NA	NA
Rab24	-0.351484	0.29873	0.239357	0.694811	5	-0.350521	0.338884	0.300977	0.932408	4	NA	NA	NA	NA	NA	NA	NA	NA
Rab25	NA	NA	NA	NA	NA	1.32991	0.429258	0.00194721	0.592389	3	NA	NA	NA	NA	NA	NA	NA	NA
Rab26	-0.151638	0.305396	0.61952	0.899197	5	0.308287	0.292029	0.291118	0.930043	5	-0.895955	0.469281	0.0562353	0.46169	0.304889	0.459952	0.507413	0.927136
Rab27a	0.493757	0.302351	0.102456	0.540211	5	-0.49956	0.30772	0.104499	0.860973	5	-0.364	0.451664	0.420295	0.800854	-0.00975	0.442154	0.982407	0.998483
Rab27b	0.133085	0.296139	0.653142	0.910771	5	-0.0603166	0.32945	0.854733	0.991578	4	NA	NA	NA	NA	NA	NA	NA	NA
Rab28	0.622765	0.328491	0.057982	0.452182	5	0.383841	0.292406	0.189284	0.916235	5	0.626883	0.435741	0.150247	0.603554	0.186	0.451664	0.680478	0.962252
Rab29	-0.165	0.447214	0.712164	0.925568	2	-0.47038	0.444089	0.289508	0.929913	2	NA	NA	NA	NA	NA	NA	NA	NA
Rab2a	0.265337	0.311579	0.394444	0.802589	5	-0.613557	0.36689	0.0944616	0.855329	4	NA	NA	NA	NA	NA	NA	NA	NA
Rab2b	-0.138244	0.297442	0.642092	0.906809	5	-0.870048	0.370942	0.019001	0.759492	4	NA	NA	NA	NA	NA	NA	NA	NA
Rab30	-0.414677	0.388041	0.28523	0.729739	3	-0.181013	0.440081	0.68084	0.982821	2	NA	NA	NA	NA	NA	NA	NA	NA
Rab31	0.352878	0.297663	0.235822	0.691457	5	0.0740928	0.330718	0.822729	0.988259	4	NA	NA	NA	NA	NA	NA	NA	NA
Rab32	-1.40656	0.447183	0.00165875	0.113854	3	NA	NA	NA	NA	NA	NA	NA	NA	NA	NA	NA	NA	NA
Rab33a	-0.0470766	0.391321	0.904244	0.981695	3	-0.564706	0.514496	0.272383	0.929392	2	NA	NA	NA	NA	NA	NA	NA	NA
Rab33b	-0.365943	0.338013	0.278972	0.724345	4	0.377918	0.326212	0.246659	0.925274	4	NA	NA	NA	NA	NA	NA	NA	NA
Rab34	0.335162	0.303259	0.269074	0.718071	5	-0.407581	0.359879	0.257404	0.926364	4	NA	NA	NA	NA	NA	NA	NA	NA
Rab35	0.0494254	0.300545	0.869375	0.971677	5	0.484648	0.415728	0.243703	0.925274	3	NA	NA	NA	NA	NA	NA	NA	NA
Rab36	0.275496	0.39462	0.485096	0.846657	3	NA	NA	NA	NA	NA	NA	NA	NA	NA	NA	NA	NA	NA
Rab38	0.91863	0.311538	0.00319124	0.153151	5	0.245691	0.288584	0.394565	0.946254	5	-0.496316	0.434529	0.253374	0.688224	0.395	0.442154	0.371667	0.871733
Rab39	NA	NA	NA	NA	NA	-0.00611111	0.509629	0.990433	0.999192	2	NA	NA	NA	NA	NA	NA	NA	NA
Rab39a	1.19789	0.487457	0.0139937	0.281606	2	NA	NA	NA	NA	NA	NA	NA	NA	NA	NA	NA	NA	NA
Rab3a	-0.22385	0.309462	0.469465	0.838408	5	-0.569596	0.297401	0.0554614	0.848678	5	-0.249367	0.443519	0.573948	0.875568	0.299815	0.486389	0.537624	0.933659
Rab3b	0.636069	0.306834	0.038172	0.394835	5	-0.000892732	0.287597	0.997523	0.999892	5	-0.0716438	0.425232	0.866204	0.970182	-0.0597531	0.444167	0.892985	0.998483
Rab3c	0.0659677	0.314871	0.834053	0.960266	5	0.322651	0.290533	0.266763	0.928467	5	-0.166216	0.4287	0.698222	0.921643	0.602195	0.450609	0.181418	0.796414
Rab3d	-1.04699	0.327408	0.00138471	0.107541	5	0.0518606	0.291012	0.85856	0.992127	5	-0.602338	0.437822	0.168896	0.626925	-0.307879	0.475671	0.517469	0.929748
Rab3gap2	0.264066	0.302791	0.383151	0.794782	5	-0.150554	0.338503	0.65649	0.982821	4	NA	NA	NA	NA	NA	NA	NA	NA
Rab3il1	-1.17753	0.32602	0.000304034	0.0516289	5	-0.368579	0.333783	0.269486	0.929039	4	NA	NA	NA	NA	NA	NA	NA	NA
Rab3ip	-0.414484	0.298126	0.164438	0.627957	5	-0.689047	0.300164	0.0217006	0.781411	5	-0.268108	0.4287	0.53171	0.852159	-1.00517	0.462626	0.0297989	0.615275
Rab40b	-0.379721	0.406417	0.350142	0.771588	3	0.205255	0.500511	0.681738	0.982821	2	NA	NA	NA	NA	NA	NA	NA	NA
Rab40c	-0.0828794	0.309919	0.789144	0.947217	4	-0.121649	0.348514	0.727052	0.985459	3	NA	NA	NA	NA	NA	NA	NA	NA
Rab43	-0.400811	0.339329	0.237528	0.69328	4	0.257365	0.406524	0.526678	0.963637	3	NA	NA	NA	NA	NA	NA	NA	NA
Rab44	-0.325	0.504975	0.519838	0.860901	2	NA	NA	NA	NA	NA	NA	NA	NA	NA	NA	NA	NA	NA
Rab4a	0.37321	0.302864	0.217848	0.680036	5	-0.0834042	0.286603	0.771044	0.986959	5	-0.427386	0.46892	0.362071	0.769027	0.181091	0.49212	0.712887	0.970778
Rab4b	-0.235914	0.302192	0.434993	0.823076	5	-0.0280094	0.289217	0.922849	0.99365	5	-0.595526	0.434529	0.170528	0.628431	-0.338889	0.447214	0.448584	0.907198
Rab5a	0.194934	0.334428	0.559968	0.876986	4	0.857884	0.410188	0.0364885	0.830498	3	NA	NA	NA	NA	NA	NA	NA	NA
Rab5al1	0.448947	0.433468	0.300338	0.740078	2	0.0637143	0.417646	0.878749	0.992161	2	NA	NA	NA	NA	NA	NA	NA	NA
Rab5b	0.064231	0.296432	0.828458	0.959874	5	0.602692	0.301096	0.0453211	0.8388	5	-0.00164384	0.425232	0.996916	0.999743	0.652584	0.45838	0.154541	0.786382
Rab5c	-0.604546	0.344921	0.079652	0.49964	4	0.0825209	0.406541	0.839148	0.989738	3	NA	NA	NA	NA	NA	NA	NA	NA
Rab6a	-0.665677	0.356231	0.0616688	0.459592	4	0.358936	0.403597	0.373819	0.945888	3	NA	NA	NA	NA	NA	NA	NA	NA
Rab6b	-0.621584	0.34699	0.0732357	0.48711	4	-0.348883	0.387962	0.368509	0.944947	3	NA	NA	NA	NA	NA	NA	NA	NA
Rab7a	0.34636	0.313951	0.269927	0.718429	5	0.0470871	0.288363	0.870289	0.992161	5	0.320247	0.444167	0.470906	0.826205	0.353409	0.456767	0.439098	0.904858
Rab7b	-0.0975	0.443706	0.826074	0.959614	2	NA	NA	NA	NA	NA	NA	NA	NA	NA	NA	NA	NA	NA
Rab7l1	-1.16093	0.462551	0.0120785	0.270491	2	NA	NA	NA	NA	NA	NA	NA	NA	NA	NA	NA	NA	NA
Rab8a	0.00153674	0.296566	0.995866	0.999544	5	-0.401245	0.293408	0.171459	0.909143	5	-0.669103	0.441007	0.129212	0.573597	0.103038	0.438351	0.814164	0.99458
Rab8b	0.395509	0.300772	0.188517	0.65241	5	0.135303	0.350803	0.699723	0.982821	4	-0.0147368	0.433468	0.972879	0.994172	-0.248625	0.440312	0.572308	0.939092
Rab9a	-0.134461	0.29757	0.651368	0.909936	5	0.0273554	0.331994	0.934331	0.993756	4	NA	NA	NA	NA	NA	NA	NA	NA
Rab9b	0.548533	0.412233	0.183308	0.646973	3	0.464638	0.506194	0.358668	0.940669	2	NA	NA	NA	NA	NA	NA	NA	NA
Rabac1	-0.690496	0.322194	0.0321043	0.371219	5	-0.502517	0.299656	0.0935463	0.855329	5	-0.695	0.447214	0.120168	0.566965	-0.588587	0.47947	0.219605	0.80682
Rabep1	-0.224484	0.297917	0.451143	0.831528	5	-0.330483	0.302257	0.274225	0.929392	5	-0.167436	0.437944	0.702222	0.922054	0.329639	0.445865	0.45971	0.913199
Rabep2	-0.331429	0.318971	0.298779	0.739179	4	0.246132	0.31238	0.430741	0.950506	4	0.191622	0.4287	0.654887	0.912405	0.0630233	0.455585	0.889976	0.998483
Rabepk	0.463642	0.300259	0.122554	0.570498	5	0.0508721	0.330375	0.877623	0.992161	4	NA	NA	NA	NA	NA	NA	NA	NA
Rabgap1	-0.113937	0.334989	0.733764	0.931587	4	0.452695	0.526867	0.390219	0.946254	2	NA	NA	NA	NA	NA	NA	NA	NA
Rabgap1l	-0.493887	0.40148	0.218635	0.680593	3	0.909021	0.528224	0.0852691	0.855329	2	NA	NA	NA	NA	NA	NA	NA	NA
Rabgef1	-0.0949136	0.397712	0.811378	0.956189	3	0.0111194	0.49873	0.982212	0.998485	2	NA	NA	NA	NA	NA	NA	NA	NA
Rabggta	-0.406587	0.307412	0.185965	0.649332	5	-0.086574	0.341695	0.799985	0.988259	4	NA	NA	NA	NA	NA	NA	NA	NA
Rabggtb	-0.0265744	0.301579	0.929783	0.98854	5	-0.342266	0.331837	0.302341	0.933353	5	0.0576	0.431123	0.893715	0.979633	0.266341	0.444067	0.548654	0.933659
Rabif	-1.3139	0.378026	0.000509548	0.0640952	4	-0.190629	0.540784	0.724459	0.985459	2	NA	NA	NA	NA	NA	NA	NA	NA
Rabl2a	0.20635	0.356231	0.562415	0.877875	3	NA	NA	NA	NA	NA	NA	NA	NA	NA	NA	NA	NA	NA
Rabl2b	NA	NA	NA	NA	NA	0.695474	0.515171	0.17702	0.911197	2	NA	NA	NA	NA	NA	NA	NA	NA
Rabl3	0.390331	0.395243	0.323362	0.755162	3	1.80436	0.602721	0.00275621	0.598791	2	NA	NA	NA	NA	NA	NA	NA	NA
Rabl4	NA	NA	NA	NA	NA	-0.22791	0.503718	0.65094	0.982821	2	NA	NA	NA	NA	NA	NA	NA	NA
Rabl5	NA	NA	NA	NA	NA	0.601176	0.514496	0.242614	0.925274	2	NA	NA	NA	NA	NA	NA	NA	NA
Rabl6	0.212138	0.354233	0.549263	0.873363	3	NA	NA	NA	NA	NA	NA	NA	NA	NA	NA	NA	NA	NA
Rac1	0.239303	0.299021	0.423543	0.817677	5	-0.461593	0.291633	0.11347	0.869714	5	0.224595	0.4287	0.60035	0.890138	-0.291111	0.471405	0.536879	0.933659
Rac2	-0.309155	0.306915	0.313792	0.748562	5	-0.161546	0.339459	0.634151	0.981826	4	NA	NA	NA	NA	NA	NA	NA	NA
Rac3	-0.0580622	0.361605	0.872434	0.97223	3	NA	NA	NA	NA	NA	NA	NA	NA	NA	NA	NA	NA	NA
Racgap1	0.128981	0.406829	0.751213	0.936426	3	-0.947103	0.529541	0.0736895	0.855329	2	NA	NA	NA	NA	NA	NA	NA	NA
Rad1	0.184755	0.349068	0.59661	0.891241	4	0.245297	0.386222	0.52535	0.963637	3	NA	NA	NA	NA	NA	NA	NA	NA
Rad17	-0.0647301	0.339941	0.848984	0.964803	4	0.289456	0.402905	0.472496	0.958227	3	NA	NA	NA	NA	NA	NA	NA	NA
Rad18	0.224731	0.334613	0.501829	0.85432	4	-0.368976	0.410492	0.368726	0.944984	3	NA	NA	NA	NA	NA	NA	NA	NA
Rad21	0.341439	0.30033	0.255588	0.708374	5	0.0407159	0.33317	0.902735	0.992456	4	NA	NA	NA	NA	NA	NA	NA	NA
Rad21l1	-0.0302543	0.364425	0.933836	0.989528	3	NA	NA	NA	NA	NA	NA	NA	NA	NA	NA	NA	NA	NA
Rad23a	0.832233	0.330054	0.0116855	0.265889	4	0.00769889	0.315457	0.980529	0.998118	4	-0.240769	0.593356	0.684908	0.917459	0.375732	0.444067	0.397488	0.888429
Rad23b	-0.182312	0.297191	0.539579	0.869997	5	-0.0129265	0.406199	0.974613	0.998118	3	NA	NA	NA	NA	NA	NA	NA	NA
Rad50	0.142136	0.312806	0.649548	0.909188	5	-0.277636	0.338434	0.412015	0.949553	4	NA	NA	NA	NA	NA	NA	NA	NA
Rad51	-0.418603	0.399465	0.29468	0.736606	3	0.0538686	0.505589	0.915149	0.99365	2	NA	NA	NA	NA	NA	NA	NA	NA
Rad51ap1	-0.8029	0.310023	0.00960292	0.246856	5	0.017571	0.292366	0.952076	0.996344	5	0.257568	0.4287	0.547966	0.862032	0.155316	0.438351	0.723099	0.971164
Rad51c	-0.0437711	0.333654	0.895627	0.981078	4	0.229048	0.526185	0.663346	0.982821	2	NA	NA	NA	NA	NA	NA	NA	NA
Rad51d	-0.496923	0.436331	0.254758	0.707039	2	NA	NA	NA	NA	NA	NA	NA	NA	NA	NA	NA	NA	NA
Rad51l3	NA	NA	NA	NA	NA	0.136423	0.505589	0.787291	0.988259	2	NA	NA	NA	NA	NA	NA	NA	NA
Rad52	-0.122081	0.332774	0.713725	0.92615	4	-0.124232	0.325647	0.702837	0.982821	4	NA	NA	NA	NA	NA	NA	NA	NA
Rad54b	0.142162	0.4287	0.740182	0.932206	2	NA	NA	NA	NA	NA	NA	NA	NA	NA	NA	NA	NA	NA
Rad54l	-1.10541	0.424677	0.00924267	0.242531	3	-0.622647	0.514496	0.226199	0.917724	2	NA	NA	NA	NA	NA	NA	NA	NA
Rad54l2	0.0354135	0.33709	0.916331	0.985665	4	-0.740024	0.399117	0.0637176	0.850701	3	NA	NA	NA	NA	NA	NA	NA	NA
Rad9a	-0.570125	0.440312	0.195383	0.661789	2	NA	NA	NA	NA	NA	NA	NA	NA	NA	NA	NA	NA	NA
Rad9b	-0.301814	0.349846	0.388299	0.797035	4	0.621085	0.411464	0.131183	0.883597	3	NA	NA	NA	NA	NA	NA	NA	NA
Radil	0.192786	0.297549	0.517042	0.860274	5	-0.0569254	0.336124	0.865515	0.992161	4	NA	NA	NA	NA	NA	NA	NA	NA
Rae1	-0.583147	0.344002	0.0900405	0.520806	4	-0.408547	0.402419	0.309997	0.935697	3	NA	NA	NA	NA	NA	NA	NA	NA
Raet1l	NA	NA	NA	NA	NA	-0.144865	0.4287	0.735426	0.986761	2	NA	NA	NA	NA	NA	NA	NA	NA
Raf1	-0.461791	0.314138	0.141555	0.605082	4	0.212442	0.306255	0.487885	0.960382	4	0.640909	0.436931	0.142419	0.59728	1.04871	0.469729	0.0255763	0.596126
Rag1	NA	NA	NA	NA	NA	-0.282537	0.409222	0.489927	0.960382	2	NA	NA	NA	NA	NA	NA	NA	NA
Rag1ap1	NA	NA	NA	NA	NA	0.167015	0.503718	0.740218	0.986761	2	NA	NA	NA	NA	NA	NA	NA	NA
Rage	NA	NA	NA	NA	NA	-0.115414	0.498117	0.816771	0.988259	2	NA	NA	NA	NA	NA	NA	NA	NA
Rai1	-0.319626	0.355596	0.368735	0.784844	3	-0.366667	0.4241	0.387272	0.946254	2	NA	NA	NA	NA	NA	NA	NA	NA
Rai12	NA	NA	NA	NA	NA	-0.0152632	0.498117	0.975555	0.998118	2	NA	NA	NA	NA	NA	NA	NA	NA
Rai14	0.21071	0.311939	0.499368	0.853116	5	-0.620134	0.353038	0.078992	0.855329	4	NA	NA	NA	NA	NA	NA	NA	NA
Rai2	0.870644	0.417609	0.0370847	0.392027	3	NA	NA	NA	NA	NA	NA	NA	NA	NA	NA	NA	NA	NA
Rala	-0.305817	0.304184	0.314719	0.748562	5	-0.472822	0.300114	0.115147	0.870836	5	0.116509	0.508883	0.818907	0.954805	-0.35	0.447214	0.433848	0.904858
Ralb	-1.2455	0.34308	0.000283043	0.0516289	5	0.275699	0.295328	0.350544	0.939382	5	-0.0937838	0.4287	0.826835	0.9586	-0.596707	0.450609	0.185429	0.796414
Ralbp1	-0.243753	0.301154	0.418288	0.815202	5	-0.0359616	0.290579	0.901507	0.992414	5	-0.154595	0.4287	0.718389	0.929923	0.400353	0.449313	0.372911	0.871733
Ralgapa1	-0.201695	0.361605	0.576996	0.881998	3	-0.83	0.435286	0.0565473	0.850701	2	NA	NA	NA	NA	NA	NA	NA	NA
Ralgapa2	-0.14589	0.425232	0.731535	0.93103	2	NA	NA	NA	NA	NA	NA	NA	NA	NA	NA	NA	NA	NA
Ralgapb	0.253349	0.356909	0.477802	0.84299	3	NA	NA	NA	NA	NA	NA	NA	NA	NA	NA	NA	NA	NA
Ralgds	-0.072609	0.299245	0.808284	0.954577	5	-0.00429533	0.293039	0.988305	0.998956	5	-0.00189189	0.4287	0.996479	0.999743	0.223375	0.440312	0.611937	0.943653
Ralgps2	0.659739	0.405575	0.103806	0.54233	3	-0.35125	0.50983	0.490851	0.960382	2	NA	NA	NA	NA	NA	NA	NA	NA
Raly	0.0988482	0.301124	0.742712	0.933131	5	-0.385163	0.339153	0.256098	0.925957	4	NA	NA	NA	NA	NA	NA	NA	NA
Ralyl	0.151328	0.356782	0.671459	0.915992	3	NA	NA	NA	NA	NA	NA	NA	NA	NA	NA	NA	NA	NA
Ramp1	0.404605	0.304408	0.183797	0.647222	5	0.399259	0.336141	0.234923	0.921235	4	NA	NA	NA	NA	NA	NA	NA	NA
Ramp2	-0.234235	0.3102	0.450182	0.83067	5	-0.626026	0.339469	0.0651638	0.850701	4	NA	NA	NA	NA	NA	NA	NA	NA
Ramp3	0.467339	0.30405	0.124282	0.572787	5	0.060716	0.330371	0.854185	0.991578	4	NA	NA	NA	NA	NA	NA	NA	NA
Ran	0.290746	0.297921	0.329106	0.758942	5	-0.0998415	0.332435	0.763923	0.986959	4	NA	NA	NA	NA	NA	NA	NA	NA
Ranbp1	0.249565	0.501086	0.61845	0.899194	2	0.644234	0.519685	0.215101	0.917724	2	NA	NA	NA	NA	NA	NA	NA	NA
Ranbp10	-0.114418	0.337738	0.734779	0.931587	4	-0.0689794	0.38909	0.859285	0.992127	3	NA	NA	NA	NA	NA	NA	NA	NA
Ranbp17	0.0528639	0.342688	0.877403	0.9741	4	0.185762	0.395897	0.638914	0.981911	3	NA	NA	NA	NA	NA	NA	NA	NA
Ranbp2	0.0522312	0.334446	0.875897	0.973498	4	0.580135	0.531444	0.275	0.929392	2	NA	NA	NA	NA	NA	NA	NA	NA
Ranbp3	-0.122009	0.323807	0.706325	0.923786	4	-0.396199	0.302477	0.190246	0.916235	4	0.259494	0.440081	0.555425	0.864894	1.03157	0.489365	0.0350339	0.630382
Ranbp3l	-0.00673728	0.393462	0.986338	0.998075	3	NA	NA	NA	NA	NA	NA	NA	NA	NA	NA	NA	NA	NA
Ranbp6	0.0843365	0.395838	0.831281	0.959874	3	-0.00689655	0.510172	0.989214	0.999084	2	NA	NA	NA	NA	NA	NA	NA	NA
Ranbp9	-0.422477	0.357617	0.237457	0.69328	3	NA	NA	NA	NA	NA	NA	NA	NA	NA	NA	NA	NA	NA
Rangap1	-0.833596	0.312691	0.00767874	0.222943	5	0.119768	0.331729	0.718068	0.984601	4	NA	NA	NA	NA	NA	NA	NA	NA
Rangrf	0.446535	0.343865	0.194089	0.66078	4	0.298175	0.519685	0.56613	0.967213	2	NA	NA	NA	NA	NA	NA	NA	NA
Rap1a	-0.315914	0.309221	0.30695	0.74229	5	0.066123	0.335058	0.843555	0.990238	4	NA	NA	NA	NA	NA	NA	NA	NA
Rap1b	-0.0528111	0.295769	0.858287	0.966739	5	0.200051	0.345962	0.563098	0.96718	4	0.855275	0.461484	0.0638371	0.485669	0.607857	0.48246	0.207701	0.797698
Rap1gap	-0.35321	0.33985	0.29866	0.739108	4	0.12162	0.52306	0.816137	0.988259	2	NA	NA	NA	NA	NA	NA	NA	NA
Rap1gap2	0.470526	0.435286	0.279715	0.724978	2	NA	NA	NA	NA	NA	NA	NA	NA	NA	NA	NA	NA	NA
Rap1gds1	-0.501268	0.342109	0.142858	0.607367	4	0.482511	0.390055	0.216076	0.917724	3	NA	NA	NA	NA	NA	NA	NA	NA
Rap2a	0.314294	0.29873	0.292753	0.735682	5	-0.101002	0.331809	0.760824	0.986959	4	NA	NA	NA	NA	NA	NA	NA	NA
Rap2b	-0.173102	0.317401	0.585497	0.885945	5	-0.137533	0.334428	0.680891	0.982821	4	NA	NA	NA	NA	NA	NA	NA	NA
Rap2c	0.845957	0.462762	0.0675405	0.475251	2	NA	NA	NA	NA	NA	NA	NA	NA	NA	NA	NA	NA	NA
Rap2ip	NA	NA	NA	NA	NA	0.401971	0.510474	0.431021	0.950506	2	NA	NA	NA	NA	NA	NA	NA	NA
Rapgef1	0.351983	0.33709	0.296401	0.737235	4	-0.467921	0.393337	0.234196	0.920853	3	NA	NA	NA	NA	NA	NA	NA	NA
Rapgef2	-0.277426	0.342979	0.418589	0.815373	4	0.0236054	0.385386	0.951159	0.996344	3	NA	NA	NA	NA	NA	NA	NA	NA
Rapgef3	0.865036	0.322829	0.00737205	0.218065	5	-0.596145	0.297775	0.0452845	0.8388	5	1.03964	0.454694	0.0222276	0.346304	0.163333	0.489898	0.73883	0.975787
Rapgef4	-0.357692	0.300712	0.23425	0.69041	5	0.43362	0.301666	0.1506	0.892067	5	0.52375	0.440312	0.234244	0.679984	0.273333	0.483046	0.571493	0.939092
Rapgef5	0.266843	0.325103	0.411762	0.813068	4	-0.64939	0.450609	0.149546	0.892067	2	NA	NA	NA	NA	NA	NA	NA	NA
Rapgef6	-0.565514	0.401386	0.158864	0.624354	3	-0.290504	0.511733	0.570248	0.968383	2	NA	NA	NA	NA	NA	NA	NA	NA
Rapgefl1	-0.805781	0.431494	0.0618427	0.460463	3	NA	NA	NA	NA	NA	NA	NA	NA	NA	NA	NA	NA	NA
Raph1	0.105681	0.335492	0.752759	0.937071	4	-0.00577548	0.415718	0.988916	0.999084	3	NA	NA	NA	NA	NA	NA	NA	NA
Rapsn	0.0257989	0.392479	0.94759	0.991596	3	-0.455286	0.507374	0.369539	0.945439	2	NA	NA	NA	NA	NA	NA	NA	NA
Rara	-0.111743	0.31016	0.718641	0.927106	5	-0.886058	0.308263	0.00404848	0.69146	5	-0.587273	0.436931	0.178921	0.634644	-0.211154	0.436331	0.628435	0.950969
Rarb	-0.25383	0.366118	0.488121	0.848672	3	-0.487714	0.346053	0.158729	0.900969	3	NA	NA	NA	NA	NA	NA	NA	NA
Rarg	0.196944	0.336677	0.558572	0.876519	4	-0.237956	0.519685	0.647035	0.982821	2	NA	NA	NA	NA	NA	NA	NA	NA
Rarres1	-0.749004	0.346203	0.0305038	0.365615	4	-0.851552	0.452579	0.0598965	0.850701	3	NA	NA	NA	NA	NA	NA	NA	NA
Rarres2	-1.12116	0.318209	0.000426163	0.0587564	5	-0.265725	0.337612	0.43124	0.950506	4	NA	NA	NA	NA	NA	NA	NA	NA
Rars	0.219366	0.336383	0.514316	0.859126	4	0.387472	0.404491	0.338102	0.937223	3	NA	NA	NA	NA	NA	NA	NA	NA
Rars2	0.0801384	0.398531	0.840633	0.961779	3	NA	NA	NA	NA	NA	NA	NA	NA	NA	NA	NA	NA	NA
Rasa1	0.475018	0.301662	0.115333	0.559824	5	0.19895	0.294613	0.49949	0.962845	5	1.11294	0.460179	0.0155848	0.328654	-0.474819	0.453899	0.295519	0.83552
Rasa2	0.233159	0.337733	0.489964	0.84963	4	-0.145817	0.389886	0.708405	0.982891	3	NA	NA	NA	NA	NA	NA	NA	NA
Rasa3	0.433926	0.343586	0.206614	0.671602	4	0.331333	0.39833	0.405518	0.948318	3	NA	NA	NA	NA	NA	NA	NA	NA
Rasa4	-1.2024	0.388584	0.00197265	0.124337	3	NA	NA	NA	NA	NA	NA	NA	NA	NA	NA	NA	NA	NA
Rasal1	0.215539	0.401847	0.591702	0.889193	3	0.0613139	0.505589	0.903476	0.992456	2	NA	NA	NA	NA	NA	NA	NA	NA
Rasal2	-0.0417021	0.403443	0.917673	0.986011	3	0.124148	0.504351	0.805563	0.988259	2	NA	NA	NA	NA	NA	NA	NA	NA
Rasal3	0.562836	0.40149	0.160955	0.625745	3	NA	NA	NA	NA	NA	NA	NA	NA	NA	NA	NA	NA	NA
Rasd1	-0.830205	0.35961	0.0209642	0.320047	4	0.149835	0.387962	0.699341	0.982821	3	NA	NA	NA	NA	NA	NA	NA	NA
Rasd2	-0.230435	0.307543	0.45369	0.831891	5	0.0451071	0.342688	0.895279	0.992414	4	NA	NA	NA	NA	NA	NA	NA	NA
Rasef	0.766026	0.441007	0.0823886	0.506787	2	NA	NA	NA	NA	NA	NA	NA	NA	NA	NA	NA	NA	NA
Rasgef1a	0.0430456	0.337809	0.898604	0.98149	4	0.152446	0.393161	0.698205	0.982821	3	NA	NA	NA	NA	NA	NA	NA	NA
Rasgef1b	-0.600625	0.362284	0.0973412	0.533579	3	NA	NA	NA	NA	NA	NA	NA	NA	NA	NA	NA	NA	NA
Rasgef1c	-0.113702	0.341057	0.738847	0.932206	4	-0.337172	0.391746	0.389409	0.946254	3	NA	NA	NA	NA	NA	NA	NA	NA
Rasgrf1	-0.365049	0.345085	0.290123	0.733579	4	-0.363967	0.326926	0.265579	0.928366	4	NA	NA	NA	NA	NA	NA	NA	NA
Rasgrf2	0.629996	0.306711	0.0399721	0.404419	5	-0.220634	0.346857	0.524714	0.963637	4	NA	NA	NA	NA	NA	NA	NA	NA
Rasgrp1	-0.0213921	0.30118	0.943376	0.991519	5	-0.0735584	0.291276	0.800625	0.988259	5	0.144615	0.44028	0.742562	0.933265	0.544268	0.447895	0.224301	0.808484
Rasgrp2	-0.188641	0.301281	0.53123	0.865269	5	-0.503671	0.333975	0.131526	0.883597	4	NA	NA	NA	NA	NA	NA	NA	NA
Rasgrp3	0.148546	0.336407	0.658804	0.912137	4	-0.231814	0.40175	0.563931	0.96718	3	NA	NA	NA	NA	NA	NA	NA	NA
Rasgrp4	-0.444807	0.317264	0.160912	0.625745	5	0.144934	0.33645	0.666633	0.982821	4	NA	NA	NA	NA	NA	NA	NA	NA
Rasip1	-0.825903	0.35267	0.0191879	0.314434	4	-0.313022	0.38909	0.421109	0.949711	3	NA	NA	NA	NA	NA	NA	NA	NA
Rasl10a	-0.135248	0.359216	0.706538	0.923786	4	0.236277	0.519685	0.649358	0.982821	2	NA	NA	NA	NA	NA	NA	NA	NA
Rasl10b	0.451016	0.339455	0.183964	0.647222	4	-0.284865	0.387726	0.462517	0.956759	3	NA	NA	NA	NA	NA	NA	NA	NA
Rasl11a	-0.111968	0.348104	0.747718	0.935615	4	-0.235364	0.326154	0.470519	0.958227	4	-0.201905	0.457738	0.659146	0.912405	0.52028	0.481625	0.280026	0.830856
Rasl11b	-0.237822	0.304865	0.435338	0.823184	5	-0.102836	0.291681	0.724416	0.985459	5	0.16375	0.445954	0.713477	0.928118	0.718202	0.45838	0.117155	0.780047
Rasl12	-0.307521	0.396205	0.43765	0.825235	3	-0.494681	0.517769	0.339372	0.937223	2	NA	NA	NA	NA	NA	NA	NA	NA
Rasl2-9	0.0375424	0.4039	0.925944	0.987944	3	NA	NA	NA	NA	NA	NA	NA	NA	NA	NA	NA	NA	NA
Rassf1	0.277712	0.29914	0.353217	0.773275	5	0.0268397	0.33088	0.93535	0.993756	4	NA	NA	NA	NA	NA	NA	NA	NA
Rassf2	-0.0412749	0.345544	0.90492	0.981695	4	0.193101	0.327945	0.555981	0.967154	4	1.37473	0.473472	0.00369019	0.228225	0.442807	0.488463	0.364655	0.870466
Rassf3	-0.074246	0.336732	0.82549	0.959436	4	-0.586661	0.40116	0.143629	0.88683	3	NA	NA	NA	NA	NA	NA	NA	NA
Rassf4	-0.438073	0.304176	0.149811	0.616877	5	-0.105947	0.406719	0.794485	0.988259	3	NA	NA	NA	NA	NA	NA	NA	NA
Rassf5	-0.058757	0.305912	0.847686	0.964069	5	-0.235329	0.290366	0.417678	0.949711	5	0.934878	0.44939	0.0374955	0.403191	0.628804	0.460033	0.171667	0.79463
Rassf6	0.70088	0.399795	0.0795853	0.49964	4	0.109876	0.395201	0.780992	0.987057	3	NA	NA	NA	NA	NA	NA	NA	NA
Rassf7	-0.0663951	0.401267	0.868579	0.971394	3	NA	NA	NA	NA	NA	NA	NA	NA	NA	NA	NA	NA	NA
Rassf8	0.220125	0.34025	0.517665	0.860342	4	-0.0315003	0.39463	0.936379	0.993756	3	NA	NA	NA	NA	NA	NA	NA	NA
Rassf9	-0.186633	0.300254	0.534215	0.866688	5	-0.555157	0.3025	0.0664717	0.850701	5	-0.385714	0.434248	0.374414	0.772775	0.265316	0.438351	0.545006	0.933659
RatNP-3b	0.284096	0.455224	0.532575	0.865551	2	0.0397395	0.302745	0.895567	0.992414	4	-1.12165	0.466457	0.0161897	0.328654	0.352658	0.440081	0.422929	0.903496
Raver1	-0.108062	0.309058	0.726602	0.929697	4	0.22936	0.35003	0.512301	0.962845	3	NA	NA	NA	NA	NA	NA	NA	NA
Raver2	-0.0846706	0.394322	0.829982	0.959874	3	NA	NA	NA	NA	NA	NA	NA	NA	NA	NA	NA	NA	NA
Rax	0.507059	0.460179	0.270517	0.719124	2	0.919579	0.36633	0.0120647	0.731634	3	NA	NA	NA	NA	NA	NA	NA	NA
Rb1	0.0893038	0.347375	0.797115	0.950474	4	0.18037	0.324917	0.578807	0.971015	4	NA	NA	NA	NA	NA	NA	NA	NA
Rb1cc1	-0.38536	0.407385	0.344181	0.767698	3	0.297451	0.508747	0.558767	0.96718	2	NA	NA	NA	NA	NA	NA	NA	NA
Rbak	0.222061	0.39462	0.573625	0.88113	3	NA	NA	NA	NA	NA	NA	NA	NA	NA	NA	NA	NA	NA
Rbbp4	-0.162651	0.393462	0.679325	0.918699	3	NA	NA	NA	NA	NA	NA	NA	NA	NA	NA	NA	NA	NA
Rbbp5	0.125769	0.354233	0.722556	0.928609	3	-0.0804225	0.420931	0.84848	0.99035	2	NA	NA	NA	NA	NA	NA	NA	NA
Rbbp6	-1.03296	0.360296	0.00414396	0.169522	4	-0.304093	0.395118	0.441522	0.953102	3	NA	NA	NA	NA	NA	NA	NA	NA
Rbbp7	0.197392	0.303302	0.51517	0.859712	5	0.265229	0.301234	0.378602	0.945888	5	0.486364	0.438415	0.267271	0.702395	-0.29962	0.440081	0.495979	0.927136
Rbbp8	-0.497909	0.41974	0.235531	0.691457	3	NA	NA	NA	NA	NA	NA	NA	NA	NA	NA	NA	NA	NA
Rbbp8nl	-0.0339726	0.425232	0.936323	0.989994	2	NA	NA	NA	NA	NA	NA	NA	NA	NA	NA	NA	NA	NA
Rbbp9	0.379492	0.341024	0.265794	0.715823	4	0.750817	0.345256	0.0296548	0.82775	4	0.945	0.452769	0.036874	0.400743	-0.451341	0.450609	0.316525	0.841284
Rbck1	-0.0226148	0.300568	0.940023	0.990551	5	-0.308392	0.289138	0.286157	0.929392	5	-0.0915	0.444972	0.837079	0.960908	0.582812	0.465363	0.21043	0.797698
Rbfa	-0.912496	0.373883	0.0146631	0.28776	3	NA	NA	NA	NA	NA	NA	NA	NA	NA	NA	NA	NA	NA
Rbfox1	-0.715823	0.444374	0.107211	0.547766	2	NA	NA	NA	NA	NA	NA	NA	NA	NA	NA	NA	NA	NA
Rbfox2	-0.0272154	0.359516	0.939658	0.99043	3	0.626709	0.444374	0.158446	0.900898	2	0.57961	0.437822	0.185553	0.638274	0.693333	0.469042	0.139356	0.78214
Rbfox3	-0.595036	0.363129	0.101289	0.536979	3	NA	NA	NA	NA	NA	NA	NA	NA	NA	NA	NA	NA	NA
Rbj	NA	NA	NA	NA	NA	0.387299	0.505589	0.443655	0.953102	2	NA	NA	NA	NA	NA	NA	NA	NA
Rbks	-0.0783597	0.337809	0.816566	0.957387	4	-0.361146	0.393462	0.358688	0.940669	3	NA	NA	NA	NA	NA	NA	NA	NA
Rbl1	0.3795	0.404843	0.348553	0.770901	3	NA	NA	NA	NA	NA	NA	NA	NA	NA	NA	NA	NA	NA
Rbl2	0.652104	0.318852	0.0408392	0.406331	5	0.423045	0.29077	0.145693	0.889014	5	-0.291023	0.459125	0.526169	0.850894	-0.414024	0.450609	0.358195	0.867573
Rbm10	0.137643	0.301422	0.647926	0.908369	5	0.147069	0.290226	0.612338	0.979723	5	0.676538	0.441007	0.125011	0.571458	0.06175	0.442154	0.888931	0.998483
Rbm11	-0.543747	0.401522	0.175668	0.640314	3	-0.2825	0.504975	0.575866	0.970457	2	NA	NA	NA	NA	NA	NA	NA	NA
Rbm12	0.614591	0.344293	0.0742484	0.489921	4	-0.313333	0.53924	0.561197	0.96718	2	NA	NA	NA	NA	NA	NA	NA	NA
Rbm14	0.310724	0.361363	0.389862	0.798531	3	NA	NA	NA	NA	NA	NA	NA	NA	NA	NA	NA	NA	NA
Rbm15	-0.470739	0.319178	0.140253	0.602211	4	-0.0315	0.446654	0.943776	0.995012	2	NA	NA	NA	NA	NA	NA	NA	NA
Rbm15b	0.0370755	0.352886	0.916325	0.985665	3	-0.428082	0.425232	0.314077	0.935697	2	NA	NA	NA	NA	NA	NA	NA	NA
Rbm16	NA	NA	NA	NA	NA	-0.999091	0.532575	0.0606605	0.850701	2	NA	NA	NA	NA	NA	NA	NA	NA
Rbm17	-0.441159	0.302063	0.144157	0.60806	5	-0.792115	0.34925	0.0233262	0.789401	4	NA	NA	NA	NA	NA	NA	NA	NA
Rbm18	-0.108507	0.338225	0.748352	0.935723	4	0.101814	0.387771	0.792887	0.988259	3	NA	NA	NA	NA	NA	NA	NA	NA
Rbm19	-0.463577	0.414316	0.263184	0.713897	3	-0.166831	0.503299	0.740286	0.986761	2	NA	NA	NA	NA	NA	NA	NA	NA
Rbm20	0.0347276	0.400687	0.930934	0.988745	3	0.437273	0.519009	0.3995	0.947078	2	NA	NA	NA	NA	NA	NA	NA	NA
Rbm22	-0.302745	0.33895	0.371758	0.787739	4	0.158571	0.534522	0.766726	0.986959	2	NA	NA	NA	NA	NA	NA	NA	NA
Rbm24	-0.169741	0.361345	0.638535	0.905793	3	0.444079	0.4321	0.30408	0.93412	2	NA	NA	NA	NA	NA	NA	NA	NA
Rbm25	-0.447359	0.340806	0.1893	0.653731	4	0.313998	0.388251	0.418659	0.949711	3	NA	NA	NA	NA	NA	NA	NA	NA
Rbm25l1	-0.840199	0.374802	0.02498	0.339335	3	NA	NA	NA	NA	NA	NA	NA	NA	NA	NA	NA	NA	NA
Rbm26	0.452308	0.436331	0.299915	0.740003	2	NA	NA	NA	NA	NA	NA	NA	NA	NA	NA	NA	NA	NA
Rbm27	-0.0493151	0.394019	0.900398	0.98149	3	1.3189	0.553348	0.0171489	0.756868	2	NA	NA	NA	NA	NA	NA	NA	NA
Rbm28	0.0965887	0.395898	0.807251	0.954237	3	-0.0355639	0.498117	0.943082	0.994556	2	NA	NA	NA	NA	NA	NA	NA	NA
Rbm3	-1.51679	0.396279	0.000129413	0.0382804	4	0.143392	0.393708	0.715703	0.984158	3	NA	NA	NA	NA	NA	NA	NA	NA
Rbm33	-0.31	0.362284	0.392174	0.80114	3	0.819643	0.454999	0.071637	0.855329	2	NA	NA	NA	NA	NA	NA	NA	NA
Rbm34	-0.558134	0.305167	0.067408	0.474951	5	-0.0819598	0.339112	0.809021	0.988259	4	NA	NA	NA	NA	NA	NA	NA	NA
Rbm35b	NA	NA	NA	NA	NA	-0.0701504	0.498117	0.888003	0.992414	2	NA	NA	NA	NA	NA	NA	NA	NA
Rbm38	-0.427367	0.345532	0.216147	0.677813	4	-1.23421	0.57308	0.0312682	0.82775	2	NA	NA	NA	NA	NA	NA	NA	NA
Rbm39	0.0357534	0.425232	0.932993	0.989109	2	-0.0560526	0.433468	0.897111	0.992414	2	NA	NA	NA	NA	NA	NA	NA	NA
Rbm4	0.604079	0.434529	0.164471	0.627957	2	0.1225	0.423609	0.772442	0.986999	2	NA	NA	NA	NA	NA	NA	NA	NA
Rbm41	-0.975056	0.417106	0.0194045	0.314434	3	NA	NA	NA	NA	NA	NA	NA	NA	NA	NA	NA	NA	NA
Rbm42	-0.143113	0.2985	0.631625	0.903153	5	-0.311235	0.34125	0.361745	0.941172	4	NA	NA	NA	NA	NA	NA	NA	NA
Rbm43	0.582441	0.361931	0.107559	0.548045	4	-0.961664	0.426394	0.0241119	0.793873	3	NA	NA	NA	NA	NA	NA	NA	NA
Rbm44	-0.0781722	0.336141	0.816105	0.957387	4	0.35255	0.540941	0.514572	0.962845	2	NA	NA	NA	NA	NA	NA	NA	NA
Rbm45	-0.208393	0.304009	0.493039	0.850716	5	0.0894118	0.342997	0.794341	0.988259	4	NA	NA	NA	NA	NA	NA	NA	NA
Rbm46	-0.734941	0.410073	0.0730974	0.486714	3	NA	NA	NA	NA	NA	NA	NA	NA	NA	NA	NA	NA	NA
Rbm47	0.17658	0.357551	0.621405	0.900226	3	NA	NA	NA	NA	NA	NA	NA	NA	NA	NA	NA	NA	NA
Rbm48	-0.462368	0.360312	0.199406	0.664919	3	NA	NA	NA	NA	NA	NA	NA	NA	NA	NA	NA	NA	NA
Rbm4b	0.172608	0.305289	0.571806	0.880481	5	-0.320338	0.337049	0.341899	0.937223	4	NA	NA	NA	NA	NA	NA	NA	NA
Rbm5	-0.00707512	0.338316	0.983315	0.998075	4	0.109857	0.417646	0.792521	0.988259	2	NA	NA	NA	NA	NA	NA	NA	NA
Rbm6	-0.440672	0.404171	0.275575	0.723598	3	NA	NA	NA	NA	NA	NA	NA	NA	NA	NA	NA	NA	NA
Rbm7	0.275679	0.336035	0.411995	0.813071	4	0.860939	0.402036	0.0322379	0.82775	3	NA	NA	NA	NA	NA	NA	NA	NA
Rbm8	NA	NA	NA	NA	NA	-0.833916	0.540784	0.123062	0.878882	2	NA	NA	NA	NA	NA	NA	NA	NA
Rbm8a	-0.00203704	0.35486	0.99542	0.999526	3	NA	NA	NA	NA	NA	NA	NA	NA	NA	NA	NA	NA	NA
Rbm9	NA	NA	NA	NA	NA	-0.0898496	0.498117	0.856855	0.992127	2	NA	NA	NA	NA	NA	NA	NA	NA
Rbms1	0.178907	0.29843	0.548843	0.87335	5	-0.173218	0.340464	0.610914	0.979723	4	NA	NA	NA	NA	NA	NA	NA	NA
Rbms2	0.0349541	0.299507	0.907094	0.982654	5	-0.35247	0.334834	0.292492	0.930043	4	NA	NA	NA	NA	NA	NA	NA	NA
Rbms3	0.153316	0.36281	0.672602	0.916412	3	NA	NA	NA	NA	NA	NA	NA	NA	NA	NA	NA	NA	NA
Rbmx	-0.53504	0.310866	0.0852277	0.514027	5	-0.0492877	0.381766	0.897275	0.992414	4	-0.75	0.44028	0.0884815	0.525125	-0.724516	0.464434	0.11876	0.780047
Rbmx2	0.00788969	0.394049	0.984026	0.998075	3	NA	NA	NA	NA	NA	NA	NA	NA	NA	NA	NA	NA	NA
Rbmxl1	1.03791	0.457496	0.0232884	0.333227	2	NA	NA	NA	NA	NA	NA	NA	NA	NA	NA	NA	NA	NA
Rbmxrt	NA	NA	NA	NA	NA	0.515926	0.509175	0.310937	0.935697	2	NA	NA	NA	NA	NA	NA	NA	NA
Rbmxrtl	0.456667	0.509175	0.369785	0.785562	2	NA	NA	NA	NA	NA	NA	NA	NA	NA	NA	NA	NA	NA
Rbp1	0.542104	0.313461	0.083735	0.51156	5	0.749334	0.314063	0.0170357	0.756868	5	0.144324	0.427595	0.735721	0.930401	0.00346154	0.436331	0.99367	0.998483
Rbp2	-0.561419	0.361482	0.120398	0.565951	3	-0.0925375	0.294914	0.753689	0.986959	5	-0.721899	0.441516	0.10204	0.548837	0.538889	0.447214	0.228206	0.81145
Rbp3	NA	NA	NA	NA	NA	0.469927	0.505589	0.352649	0.939382	2	NA	NA	NA	NA	NA	NA	NA	NA
Rbp4	-0.142088	0.35368	0.687874	0.919784	4	-0.0265988	0.333198	0.936373	0.993756	4	NA	NA	NA	NA	NA	NA	NA	NA
Rbpj	-0.035	0.433468	0.935645	0.989895	2	NA	NA	NA	NA	NA	NA	NA	NA	NA	NA	NA	NA	NA
Rbpjl	0.551944	0.405117	0.173062	0.638577	3	NA	NA	NA	NA	NA	NA	NA	NA	NA	NA	NA	NA	NA
Rbpms	-0.0307234	0.362027	0.932369	0.988834	3	0.12507	0.420931	0.766369	0.986959	2	NA	NA	NA	NA	NA	NA	NA	NA
Rbpms2	0.366841	0.364585	0.314326	0.748562	4	-0.232657	0.523704	0.656859	0.982821	2	NA	NA	NA	NA	NA	NA	NA	NA
Rbsn	-0.849655	0.466092	0.0683131	0.475316	2	NA	NA	NA	NA	NA	NA	NA	NA	NA	NA	NA	NA	NA
Rbx1	-0.0425418	0.309088	0.890528	0.979241	5	-0.445669	0.341085	0.191341	0.916235	4	NA	NA	NA	NA	NA	NA	NA	NA
Rc3h1	0.133617	0.366118	0.715144	0.926697	3	NA	NA	NA	NA	NA	NA	NA	NA	NA	NA	NA	NA	NA
Rc3h2	0.522625	0.357369	0.143625	0.608025	4	0.520333	0.527952	0.324344	0.936193	2	NA	NA	NA	NA	NA	NA	NA	NA
Rcan1	-0.183712	0.296989	0.536192	0.868459	5	-0.148722	0.341519	0.663219	0.982821	4	NA	NA	NA	NA	NA	NA	NA	NA
Rcan2	0.0204766	0.297533	0.945132	0.991596	5	-0.286106	0.340464	0.400717	0.947211	4	NA	NA	NA	NA	NA	NA	NA	NA
Rcan3	-0.221449	0.359945	0.538403	0.869148	4	-0.172042	0.393161	0.661687	0.982821	3	NA	NA	NA	NA	NA	NA	NA	NA
Rcbtb1	0.214972	0.393161	0.584531	0.885729	3	-0.417037	0.509175	0.412761	0.949553	2	NA	NA	NA	NA	NA	NA	NA	NA
Rcbtb2	-0.248658	0.312396	0.42605	0.819292	5	0.215591	0.332231	0.51639	0.963414	4	NA	NA	NA	NA	NA	NA	NA	NA
Rcc1	-0.257662	0.437822	0.556191	0.875706	2	NA	NA	NA	NA	NA	NA	NA	NA	NA	NA	NA	NA	NA
Rcc2	0.0698536	0.350628	0.842087	0.962306	4	-0.0253846	0.390888	0.948221	0.996322	3	NA	NA	NA	NA	NA	NA	NA	NA
Rccd1	0.383301	0.343898	0.265032	0.715068	4	-0.289934	0.395484	0.46349	0.957382	3	NA	NA	NA	NA	NA	NA	NA	NA
Rce1	-0.429722	0.358236	0.230314	0.688524	3	-0.559342	0.4321	0.195502	0.916235	2	NA	NA	NA	NA	NA	NA	NA	NA
Rchy1	-0.142997	0.296066	0.629103	0.902594	5	0.29709	0.290202	0.30596	0.935697	5	0.479474	0.434529	0.26984	0.70505	0.861099	0.461484	0.0620503	0.716516
Rcl1	-0.164854	0.301166	0.584113	0.885622	5	0.100167	0.405867	0.805065	0.988259	3	NA	NA	NA	NA	NA	NA	NA	NA
Rcn1	-0.326978	0.337738	0.332974	0.760477	4	-0.42917	0.395724	0.278135	0.929392	3	NA	NA	NA	NA	NA	NA	NA	NA
Rcn2	0.746692	0.317611	0.0187247	0.31385	5	0.164995	0.287814	0.566462	0.967272	5	0.656867	0.445865	0.140685	0.593536	0.360976	0.541302	0.504858	0.927136
Rcn3	-0.894812	0.320038	0.00517464	0.188336	5	0.0500259	0.286115	0.861201	0.992127	5	-0.838182	0.467099	0.072743	0.507568	-0.473333	0.447214	0.289871	0.83552
Rcor2	-0.238968	0.339977	0.482121	0.845836	4	-0.23259	0.397047	0.558011	0.96718	3	NA	NA	NA	NA	NA	NA	NA	NA
Rcor3	-0.384684	0.438351	0.380178	0.792117	2	NA	NA	NA	NA	NA	NA	NA	NA	NA	NA	NA	NA	NA
Rcsd1	0.139944	0.334974	0.676111	0.917337	4	-0.192662	0.388009	0.619513	0.980153	3	NA	NA	NA	NA	NA	NA	NA	NA
Rcvrn	0.4746	0.352616	0.178322	0.642058	4	-0.276999	0.355346	0.435674	0.952626	3	NA	NA	NA	NA	NA	NA	NA	NA
Rd3	-0.0973973	0.425232	0.818834	0.957948	2	NA	NA	NA	NA	NA	NA	NA	NA	NA	NA	NA	NA	NA
Rd3l	0.679885	0.465598	0.144224	0.608186	2	NA	NA	NA	NA	NA	NA	NA	NA	NA	NA	NA	NA	NA
Rdbp	NA	NA	NA	NA	NA	-0.354741	0.504351	0.481831	0.959868	2	NA	NA	NA	NA	NA	NA	NA	NA
Rdh10	-0.248996	0.299701	0.406078	0.809777	5	0.160968	0.291414	0.580696	0.971268	5	0.189639	0.454694	0.676629	0.914356	0.211613	0.467204	0.650596	0.955741
Rdh11	0.698205	0.305979	0.022497	0.328973	5	-0.0421763	0.33199	0.898908	0.992414	4	NA	NA	NA	NA	NA	NA	NA	NA
Rdh12	-0.249724	0.393462	0.525636	0.86269	3	0.3375	0.504975	0.50391	0.962845	2	NA	NA	NA	NA	NA	NA	NA	NA
Rdh13	-1.43898	0.457486	0.00165857	0.113854	3	0.271111	0.504351	0.590892	0.972534	2	NA	NA	NA	NA	NA	NA	NA	NA
Rdh14	-0.20122	0.392197	0.607911	0.893848	3	NA	NA	NA	NA	NA	NA	NA	NA	NA	NA	NA	NA	NA
Rdh2	NA	NA	NA	NA	NA	-0.827857	0.521742	0.112576	0.86881	2	NA	NA	NA	NA	NA	NA	NA	NA
Rdh5	0.557703	0.401012	0.164305	0.627957	3	0.228462	0.503831	0.650226	0.982821	2	NA	NA	NA	NA	NA	NA	NA	NA
Rdh7	0.263238	0.299747	0.379835	0.791875	5	-0.706032	0.413487	0.0877278	0.855329	3	NA	NA	NA	NA	NA	NA	NA	NA
Rdm1	-0.27453	0.344002	0.424842	0.818211	4	0.136232	0.398023	0.732146	0.986358	3	NA	NA	NA	NA	NA	NA	NA	NA
Rdx	0.325906	0.319624	0.307893	0.743082	5	-0.147227	0.348221	0.672443	0.982821	4	NA	NA	NA	NA	NA	NA	NA	NA
Rec114	0.645	0.458258	0.159278	0.624354	2	NA	NA	NA	NA	NA	NA	NA	NA	NA	NA	NA	NA	NA
Rec8	-0.537083	0.545436	0.324778	0.756118	2	0.104702	0.39191	0.789347	0.988259	3	NA	NA	NA	NA	NA	NA	NA	NA
Reck	0.414247	0.339511	0.222416	0.684548	4	0.301121	0.393418	0.444035	0.953286	3	NA	NA	NA	NA	NA	NA	NA	NA
Recql	0.560189	0.310803	0.0714837	0.483265	5	0.0461842	0.334428	0.890162	0.992414	4	NA	NA	NA	NA	NA	NA	NA	NA
Recql4	-0.340497	0.400236	0.394914	0.802907	3	0.994765	0.590563	0.0920977	0.855329	2	NA	NA	NA	NA	NA	NA	NA	NA
Recql5	-0.537318	0.40148	0.180785	0.644133	3	-0.169574	0.502758	0.7359	0.986761	2	NA	NA	NA	NA	NA	NA	NA	NA
Reep1	-0.151751	0.336035	0.651563	0.909991	4	0.259489	0.519685	0.617554	0.980153	2	NA	NA	NA	NA	NA	NA	NA	NA
Reep2	-0.527337	0.320555	0.0999542	0.534638	4	-0.64272	0.366606	0.0795741	0.855329	3	-0.236667	0.432049	0.583845	0.880206	0.0854206	0.491992	0.862163	0.998483
Reep3	0.439276	0.401622	0.274062	0.722206	3	NA	NA	NA	NA	NA	NA	NA	NA	NA	NA	NA	NA	NA
Reep4	-0.205244	0.303559	0.49896	0.85302	5	-0.140305	0.401522	0.726764	0.985459	3	NA	NA	NA	NA	NA	NA	NA	NA
Reep5	0.112095	0.336921	0.739357	0.932206	4	-0.442278	0.395118	0.262987	0.927619	3	NA	NA	NA	NA	NA	NA	NA	NA
Reep6	-0.618634	0.307251	0.0440676	0.420144	5	-0.0965879	0.337798	0.774929	0.987057	4	NA	NA	NA	NA	NA	NA	NA	NA
Reg1a	-0.277805	0.452635	0.53938	0.869801	2	0.21748	0.305595	0.476675	0.958325	4	-1.30062	0.486056	0.00745339	0.257887	-0.172791	0.453411	0.703136	0.968784
Reg3a	0.445	0.452769	0.325686	0.756118	2	-0.332196	0.302745	0.27252	0.929392	4	-0.266216	0.4287	0.53461	0.854358	-0.0252941	0.453743	0.955545	0.998483
Reg3b	-0.465096	0.341464	0.173177	0.638577	4	-0.458717	0.294006	0.118705	0.878882	5	-0.403158	0.435286	0.354347	0.769027	0.197975	0.438351	0.651532	0.955741
Reg3g	0.211111	0.449966	0.638947	0.905805	2	-0.00201566	0.304478	0.994718	0.999672	4	-0.514286	0.435741	0.237898	0.680202	0.121429	0.453557	0.788911	0.990442
Reg4	NA	NA	NA	NA	NA	-0.376667	0.432049	0.38331	0.946254	2	NA	NA	NA	NA	NA	NA	NA	NA
Rel	0.386966	0.396615	0.329227	0.758942	3	-0.140638	0.507951	0.781877	0.987057	2	NA	NA	NA	NA	NA	NA	NA	NA
Rela	0.55036	0.30296	0.0692765	0.478478	5	0.0162553	0.34102	0.961982	0.996568	4	NA	NA	NA	NA	NA	NA	NA	NA
Relb	0.0237037	0.365148	0.948241	0.991704	3	NA	NA	NA	NA	NA	NA	NA	NA	NA	NA	NA	NA	NA
Rell1	-0.422839	0.396804	0.286599	0.731172	3	NA	NA	NA	NA	NA	NA	NA	NA	NA	NA	NA	NA	NA
Rell2	0.00977027	0.335538	0.97677	0.997181	4	-0.239029	0.403289	0.553383	0.966803	3	NA	NA	NA	NA	NA	NA	NA	NA
Reln	0.992129	0.313869	0.00157246	0.113699	5	0.149353	0.292379	0.609476	0.979723	5	0.868333	0.449868	0.0535824	0.459573	-0.151613	0.475869	0.750028	0.979034
Relt	0.20708	0.339941	0.542416	0.871385	4	-0.393673	0.526185	0.45436	0.955614	2	NA	NA	NA	NA	NA	NA	NA	NA
Rem1	0.165744	0.340021	0.625938	0.901584	4	0.023736	0.400062	0.952689	0.996344	3	NA	NA	NA	NA	NA	NA	NA	NA
Rem2	-0.6874	0.307056	0.0251768	0.339637	5	-0.371273	0.333198	0.265162	0.928366	4	NA	NA	NA	NA	NA	NA	NA	NA
Ren	0.427309	0.303858	0.159641	0.624354	5	-0.174986	0.342401	0.609311	0.97962	4	-0.949024	0.44939	0.034703	0.396332	-0.23225	0.440312	0.59787	0.942089
Renbp	0.632406	0.318734	0.0472431	0.425084	4	0.260299	0.303385	0.390901	0.946254	4	0.223253	0.4499	0.619733	0.902477	0.329241	0.440081	0.454378	0.90975
Repin1	0.0090979	0.302373	0.975997	0.997078	5	0.350828	0.340559	0.302939	0.933426	4	NA	NA	NA	NA	NA	NA	NA	NA
Reps1	-0.287996	0.394322	0.465172	0.835725	3	-0.00977444	0.498117	0.984344	0.998594	2	NA	NA	NA	NA	NA	NA	NA	NA
Reps2	0.682417	0.408479	0.0947951	0.529647	3	NA	NA	NA	NA	NA	NA	NA	NA	NA	NA	NA	NA	NA
Rer1	-0.0962749	0.303726	0.751259	0.936426	5	-0.0934395	0.406087	0.818016	0.988259	3	NA	NA	NA	NA	NA	NA	NA	NA
Rere	-0.0336795	0.338943	0.920847	0.986201	4	-1.07097	0.349036	0.00215233	0.598791	4	NA	NA	NA	NA	NA	NA	NA	NA
Rerg	0.0442964	0.340931	0.896623	0.981281	4	-1.05268	0.588562	0.0736854	0.855329	2	NA	NA	NA	NA	NA	NA	NA	NA
Resp18	-0.0758511	0.307399	0.805101	0.953585	5	-0.151614	0.293915	0.605964	0.978612	5	-1.5325	0.502207	0.00227676	0.204022	-0.0257692	0.436331	0.952905	0.998483
Rest	0.283608	0.297549	0.340516	0.766432	5	-0.644671	0.297766	0.0303856	0.82775	5	-0.234667	0.432049	0.587028	0.882168	0.576747	0.453899	0.203853	0.797698
Ret	0.258176	0.296733	0.384266	0.795289	5	-0.658005	0.300767	0.0286873	0.826604	5	-0.439367	0.444374	0.322794	0.752475	-0.108861	0.438351	0.80387	0.991
Retn	NA	NA	NA	NA	NA	0.252703	0.4287	0.555551	0.966977	2	NA	NA	NA	NA	NA	NA	NA	NA
Retnla	-0.687907	0.463179	0.137495	0.599977	2	0.364925	0.353006	0.301247	0.932408	3	NA	NA	NA	NA	NA	NA	NA	NA
Retnlb	0.0957143	0.534522	0.857887	0.966739	2	-0.97	0.452769	0.0321636	0.82775	2	NA	NA	NA	NA	NA	NA	NA	NA
Retnlg	-0.273569	0.395898	0.48956	0.849382	3	-0.3528	0.429884	0.411825	0.949553	2	NA	NA	NA	NA	NA	NA	NA	NA
Retsat	0.111774	0.312408	0.720507	0.927818	5	-0.00525436	0.3291	0.987262	0.998918	4	NA	NA	NA	NA	NA	NA	NA	NA
Rev1	-1.1848	0.437778	0.00680184	0.211181	3	NA	NA	NA	NA	NA	NA	NA	NA	NA	NA	NA	NA	NA
Rev3l	-0.0500117	0.294623	0.865208	0.97026	5	-0.429678	0.354233	0.225137	0.917724	3	NA	NA	NA	NA	NA	NA	NA	NA
Rexo1	-0.258598	0.341636	0.449085	0.830207	4	-0.0306058	0.398641	0.938802	0.993785	3	NA	NA	NA	NA	NA	NA	NA	NA
Rexo2	-0.195626	0.322611	0.544261	0.871782	5	-0.452031	0.337677	0.180686	0.912931	4	NA	NA	NA	NA	NA	NA	NA	NA
Rexo4	-0.964076	0.330051	0.00348925	0.159462	5	0.0868718	0.332566	0.793925	0.988259	4	NA	NA	NA	NA	NA	NA	NA	NA
Rfc1	0.931387	0.36003	0.00968241	0.248459	4	-0.335138	0.391864	0.392417	0.946254	3	NA	NA	NA	NA	NA	NA	NA	NA
Rfc2	0.0620244	0.295278	0.833625	0.960138	5	0.117478	0.343494	0.732344	0.986358	4	NA	NA	NA	NA	NA	NA	NA	NA
Rfc3	-0.934122	0.313408	0.00287747	0.147759	5	0.0605138	0.3307	0.854808	0.991578	4	NA	NA	NA	NA	NA	NA	NA	NA
Rfc4	-0.689809	0.35507	0.0520473	0.433356	4	0.0161493	0.321259	0.959908	0.996568	4	NA	NA	NA	NA	NA	NA	NA	NA
Rfc5	-0.425449	0.395898	0.282535	0.726728	3	-0.885714	0.534522	0.0975155	0.855329	2	NA	NA	NA	NA	NA	NA	NA	NA
Rfesd	0.0345979	0.408595	0.932519	0.988865	3	NA	NA	NA	NA	NA	NA	NA	NA	NA	NA	NA	NA	NA
Rffl	-0.233634	0.341099	0.49338	0.850716	4	0.280665	0.396804	0.479372	0.959311	3	NA	NA	NA	NA	NA	NA	NA	NA
Rfk	0.525145	0.399456	0.188627	0.65241	3	0.536286	0.4	0.180013	0.912799	3	NA	NA	NA	NA	NA	NA	NA	NA
Rfng	0.284801	0.321024	0.374991	0.788957	4	0.383797	0.444374	0.387763	0.946254	2	NA	NA	NA	NA	NA	NA	NA	NA
Rft1	-0.65287	0.40281	0.105063	0.544179	3	-0.3625	0.504975	0.472845	0.958227	2	NA	NA	NA	NA	NA	NA	NA	NA
Rftn1	0.884622	0.411508	0.0315784	0.369617	3	NA	NA	NA	NA	NA	NA	NA	NA	NA	NA	NA	NA	NA
Rftn2	0.482512	0.30296	0.111237	0.554503	5	-0.0931736	0.330193	0.777806	0.987057	4	-0.0709333	0.431123	0.869313	0.971812	1.72696	0.543765	0.00149356	0.376269
Rfwd2	0.592579	0.346453	0.0871885	0.514883	4	-0.704651	0.459145	0.124857	0.882766	2	NA	NA	NA	NA	NA	NA	NA	NA
Rfwd3	0.56947	0.4007	0.155262	0.620421	3	0.905042	0.418307	0.0304963	0.82775	3	NA	NA	NA	NA	NA	NA	NA	NA
Rfx1	0.176581	0.336866	0.600147	0.892137	4	-0.0729494	0.394935	0.853454	0.991471	3	NA	NA	NA	NA	NA	NA	NA	NA
Rfx2	0.122703	0.4287	0.774709	0.943041	2	NA	NA	NA	NA	NA	NA	NA	NA	NA	NA	NA	NA	NA
Rfx3	0.352816	0.340698	0.300405	0.740078	4	-0.34273	0.398927	0.390268	0.946254	3	NA	NA	NA	NA	NA	NA	NA	NA
Rfx4	0.258645	0.402905	0.520906	0.86149	3	NA	NA	NA	NA	NA	NA	NA	NA	NA	NA	NA	NA	NA
Rfx5	-0.396408	0.344682	0.250116	0.703881	4	0.0943207	0.325789	0.772187	0.986999	4	NA	NA	NA	NA	NA	NA	NA	NA
Rfx7	-0.148131	0.411765	0.719036	0.927106	3	NA	NA	NA	NA	NA	NA	NA	NA	NA	NA	NA	NA	NA
Rfx8	-0.140275	0.357617	0.694874	0.921283	3	NA	NA	NA	NA	NA	NA	NA	NA	NA	NA	NA	NA	NA
Rfxank	0.182447	0.296432	0.53824	0.869008	5	0.34464	0.336634	0.305938	0.935697	4	NA	NA	NA	NA	NA	NA	NA	NA
Rfxap	0.559534	0.342109	0.101935	0.538648	4	0.779459	0.569495	0.171098	0.909143	2	NA	NA	NA	NA	NA	NA	NA	NA
Rg9mtd1	NA	NA	NA	NA	NA	0.816735	0.52138	0.117235	0.87588	2	NA	NA	NA	NA	NA	NA	NA	NA
Rg9mtd3	NA	NA	NA	NA	NA	-0.0654135	0.498117	0.895521	0.992414	2	NA	NA	NA	NA	NA	NA	NA	NA
Rgc32	NA	NA	NA	NA	NA	0.607338	0.511733	0.235296	0.921235	2	NA	NA	NA	NA	NA	NA	NA	NA
Rgcc	1.649	0.509575	0.00121205	0.102344	2	NA	NA	NA	NA	NA	NA	NA	NA	NA	NA	NA	NA	NA
RGD1302996	-0.650289	0.378101	0.085454	0.514027	3	-0.703544	0.367183	0.055358	0.848678	3	NA	NA	NA	NA	NA	NA	NA	NA
RGD1303003	-0.301059	0.351523	0.391753	0.800581	4	-0.394409	0.345249	0.253293	0.925274	4	NA	NA	NA	NA	NA	NA	NA	NA
RGD1303117	NA	NA	NA	NA	NA	0.362806	0.511733	0.47834	0.959249	2	NA	NA	NA	NA	NA	NA	NA	NA
RGD1303127	NA	NA	NA	NA	NA	0.0397744	0.498117	0.936357	0.993756	2	NA	NA	NA	NA	NA	NA	NA	NA
RGD1303130	NA	NA	NA	NA	NA	-0.0111194	0.49873	0.982212	0.998485	2	NA	NA	NA	NA	NA	NA	NA	NA
RGD1303142	NA	NA	NA	NA	NA	0.517483	0.509078	0.309387	0.935697	2	NA	NA	NA	NA	NA	NA	NA	NA
RGD1303144	NA	NA	NA	NA	NA	-0.534412	0.514496	0.29894	0.931234	2	NA	NA	NA	NA	NA	NA	NA	NA
RGD1304567	-0.0523448	0.34829	0.880535	0.975116	4	0.0472277	0.331228	0.886619	0.992414	4	NA	NA	NA	NA	NA	NA	NA	NA
RGD1304580	NA	NA	NA	NA	NA	0.72073	0.515171	0.16181	0.904987	2	NA	NA	NA	NA	NA	NA	NA	NA
RGD1304587	-0.269322	0.410339	0.511604	0.857641	3	-0.32146	0.390055	0.40986	0.949553	3	NA	NA	NA	NA	NA	NA	NA	NA
RGD1304592	NA	NA	NA	NA	NA	-0.312985	0.503718	0.534369	0.963637	2	NA	NA	NA	NA	NA	NA	NA	NA
RGD1304595	-1.27683	0.624695	0.040961	0.406633	2	NA	NA	NA	NA	NA	NA	NA	NA	NA	NA	NA	NA	NA
RGD1304610	NA	NA	NA	NA	NA	-0.235	0.504975	0.641667	0.981911	2	NA	NA	NA	NA	NA	NA	NA	NA
RGD1304622	-0.460866	0.414981	0.266754	0.716254	3	0.927097	0.578875	0.109256	0.861844	2	NA	NA	NA	NA	NA	NA	NA	NA
RGD1304624	-1.04097	0.568756	0.0672122	0.474382	2	-1.09608	0.548361	0.0456259	0.8388	2	NA	NA	NA	NA	NA	NA	NA	NA
RGD1304693	NA	NA	NA	NA	NA	0.557029	0.511108	0.275781	0.929392	2	NA	NA	NA	NA	NA	NA	NA	NA
RGD1304694	-0.234789	0.540018	0.663723	0.913096	2	0.598611	0.400991	0.135482	0.88683	3	NA	NA	NA	NA	NA	NA	NA	NA
RGD1304704	0.0988235	0.342997	0.773257	0.942951	4	-0.361628	0.337345	0.283729	0.929392	4	NA	NA	NA	NA	NA	NA	NA	NA
RGD1304719	NA	NA	NA	NA	NA	-0.042406	0.498117	0.932156	0.993756	2	NA	NA	NA	NA	NA	NA	NA	NA
RGD1304728	-1.32416	0.457642	0.00381039	0.163385	3	0.859048	0.562187	0.126501	0.883237	2	NA	NA	NA	NA	NA	NA	NA	NA
RGD1304731	NA	NA	NA	NA	NA	0.978592	0.543852	0.0719598	0.855329	2	NA	NA	NA	NA	NA	NA	NA	NA
RGD1304737	NA	NA	NA	NA	NA	0.107333	0.51277	0.834198	0.98876	2	NA	NA	NA	NA	NA	NA	NA	NA
RGD1304745	NA	NA	NA	NA	NA	0.363514	0.4287	0.396469	0.946254	2	NA	NA	NA	NA	NA	NA	NA	NA
RGD1304770	NA	NA	NA	NA	NA	-0.585882	0.514496	0.254807	0.925957	2	NA	NA	NA	NA	NA	NA	NA	NA
RGD1304792	NA	NA	NA	NA	NA	-0.562647	0.514496	0.274135	0.929392	2	NA	NA	NA	NA	NA	NA	NA	NA
RGD1304810	0.29695	0.53924	0.581851	0.884585	2	0.653869	0.515171	0.204361	0.916743	2	NA	NA	NA	NA	NA	NA	NA	NA
RGD1304827	NA	NA	NA	NA	NA	0.218571	0.507374	0.666622	0.982821	2	NA	NA	NA	NA	NA	NA	NA	NA
RGD1304868	NA	NA	NA	NA	NA	0.571765	0.514496	0.266435	0.928366	2	NA	NA	NA	NA	NA	NA	NA	NA
RGD1304878	NA	NA	NA	NA	NA	-0.542727	0.509078	0.28638	0.929392	2	NA	NA	NA	NA	NA	NA	NA	NA
RGD1304879	NA	NA	NA	NA	NA	-0.114328	0.49873	0.818683	0.988259	2	NA	NA	NA	NA	NA	NA	NA	NA
RGD1304881	NA	NA	NA	NA	NA	-0.066194	0.49873	0.894411	0.992414	2	NA	NA	NA	NA	NA	NA	NA	NA
RGD1304884	-0.0914754	0.408917	0.822989	0.958347	3	-0.0415603	0.522406	0.936591	0.993756	2	NA	NA	NA	NA	NA	NA	NA	NA
RGD1304924	NA	NA	NA	NA	NA	0.0301471	0.499926	0.951914	0.996344	2	NA	NA	NA	NA	NA	NA	NA	NA
RGD1304929	-1.6281	0.664335	0.014257	0.283224	2	-0.677941	0.514496	0.187611	0.916235	2	NA	NA	NA	NA	NA	NA	NA	NA
RGD1304931	NA	NA	NA	NA	NA	-0.213284	0.503718	0.67199	0.982821	2	NA	NA	NA	NA	NA	NA	NA	NA
RGD1304952	NA	NA	NA	NA	NA	-0.622917	0.514714	0.226195	0.917724	2	NA	NA	NA	NA	NA	NA	NA	NA
RGD1304963	1.65837	0.64122	0.00970189	0.248567	2	0.47562	0.515171	0.355889	0.939886	2	NA	NA	NA	NA	NA	NA	NA	NA
RGD1304982	NA	NA	NA	NA	NA	-0.646972	0.513549	0.207739	0.917724	2	NA	NA	NA	NA	NA	NA	NA	NA
RGD1305007	NA	NA	NA	NA	NA	-0.244963	0.504351	0.627181	0.980153	2	NA	NA	NA	NA	NA	NA	NA	NA
RGD1305014	-0.541809	0.418423	0.19536	0.661789	3	0.259213	0.419518	0.536653	0.963637	3	NA	NA	NA	NA	NA	NA	NA	NA
RGD1305020	NA	NA	NA	NA	NA	-0.00962406	0.498117	0.984585	0.998594	2	NA	NA	NA	NA	NA	NA	NA	NA
RGD1305045	NA	NA	NA	NA	NA	0.617959	0.511234	0.226755	0.917724	2	NA	NA	NA	NA	NA	NA	NA	NA
RGD1305089	-0.422778	0.418402	0.312275	0.747229	3	0.956341	0.413197	0.0206407	0.76941	3	NA	NA	NA	NA	NA	NA	NA	NA
RGD1305090	NA	NA	NA	NA	NA	-0.894357	0.530431	0.0917775	0.855329	2	NA	NA	NA	NA	NA	NA	NA	NA
RGD1305138	NA	NA	NA	NA	NA	-0.184507	0.503299	0.713921	0.984158	2	NA	NA	NA	NA	NA	NA	NA	NA
RGD1305157	NA	NA	NA	NA	NA	-0.474815	0.509175	0.351069	0.939382	2	NA	NA	NA	NA	NA	NA	NA	NA
RGD1305158	NA	NA	NA	NA	NA	-0.322409	0.510474	0.527657	0.963637	2	NA	NA	NA	NA	NA	NA	NA	NA
RGD1305178	0.0832685	0.348965	0.811404	0.956189	4	-0.616533	0.342567	0.0719007	0.855329	4	NA	NA	NA	NA	NA	NA	NA	NA
RGD1305184	NA	NA	NA	NA	NA	-0.2625	0.504975	0.603184	0.978321	2	NA	NA	NA	NA	NA	NA	NA	NA
RGD1305207	NA	NA	NA	NA	NA	-0.982683	0.451556	0.029539	0.82775	2	NA	NA	NA	NA	NA	NA	NA	NA
RGD1305211	NA	NA	NA	NA	NA	0.110376	0.498117	0.824636	0.988259	2	NA	NA	NA	NA	NA	NA	NA	NA
RGD1305235	NA	NA	NA	NA	NA	-0.190523	0.519552	0.713838	0.984158	2	NA	NA	NA	NA	NA	NA	NA	NA
RGD1305254	NA	NA	NA	NA	NA	-0.24763	0.504351	0.623436	0.980153	2	NA	NA	NA	NA	NA	NA	NA	NA
RGD1305274	NA	NA	NA	NA	NA	-0.139925	0.498117	0.778781	0.987057	2	NA	NA	NA	NA	NA	NA	NA	NA
RGD1305347	-0.466997	0.430674	0.278215	0.724345	3	-0.232458	0.324683	0.47402	0.958227	4	NA	NA	NA	NA	NA	NA	NA	NA
RGD1305350	-0.266521	0.410681	0.516356	0.860274	3	-0.221549	0.388489	0.568484	0.968072	3	NA	NA	NA	NA	NA	NA	NA	NA
RGD1305415	NA	NA	NA	NA	NA	-0.672414	0.515284	0.191914	0.916235	2	NA	NA	NA	NA	NA	NA	NA	NA
RGD1305420	-0.0283333	0.537484	0.957959	0.994189	2	-0.0865926	0.504351	0.86368	0.992161	2	NA	NA	NA	NA	NA	NA	NA	NA
RGD1305422	NA	NA	NA	NA	NA	-0.641812	0.511108	0.209216	0.917724	2	NA	NA	NA	NA	NA	NA	NA	NA
RGD1305455	-0.518565	0.425278	0.22271	0.684548	3	0.375081	0.329952	0.255634	0.925957	4	NA	NA	NA	NA	NA	NA	NA	NA
RGD1305457	NA	NA	NA	NA	NA	0.594638	0.511108	0.244656	0.925274	2	NA	NA	NA	NA	NA	NA	NA	NA
RGD1305464	-0.150578	0.346026	0.663443	0.913052	4	0.283438	0.413626	0.493185	0.960698	3	NA	NA	NA	NA	NA	NA	NA	NA
RGD1305481	NA	NA	NA	NA	NA	0.63913	0.515836	0.215339	0.917724	2	NA	NA	NA	NA	NA	NA	NA	NA
RGD1305500	NA	NA	NA	NA	NA	0.0423308	0.498117	0.932276	0.993756	2	NA	NA	NA	NA	NA	NA	NA	NA
RGD1305534	NA	NA	NA	NA	NA	0.923688	0.526867	0.0795726	0.855329	2	NA	NA	NA	NA	NA	NA	NA	NA
RGD1305537	0.796923	0.554006	0.1503	0.617328	2	NA	NA	NA	NA	NA	NA	NA	NA	NA	NA	NA	NA	NA
RGD1305539	NA	NA	NA	NA	NA	0.632174	0.520382	0.224432	0.917724	2	NA	NA	NA	NA	NA	NA	NA	NA
RGD1305560	NA	NA	NA	NA	NA	-0.0109859	0.508519	0.982764	0.998485	2	NA	NA	NA	NA	NA	NA	NA	NA
RGD1305587	-0.302113	0.540018	0.575855	0.881759	2	NA	NA	NA	NA	NA	NA	NA	NA	NA	NA	NA	NA	NA
RGD1305604	NA	NA	NA	NA	NA	0.162481	0.498117	0.74428	0.986761	2	NA	NA	NA	NA	NA	NA	NA	NA
RGD1305627	NA	NA	NA	NA	NA	0.506709	0.516561	0.326629	0.936314	2	NA	NA	NA	NA	NA	NA	NA	NA
RGD1305645	-0.721408	0.444358	0.104486	0.54344	3	0.532689	0.395094	0.177576	0.911786	3	NA	NA	NA	NA	NA	NA	NA	NA
RGD1305679	NA	NA	NA	NA	NA	0.598462	0.509078	0.239763	0.92428	2	NA	NA	NA	NA	NA	NA	NA	NA
RGD1305680	NA	NA	NA	NA	NA	0.253103	0.515284	0.62329	0.980153	2	NA	NA	NA	NA	NA	NA	NA	NA
RGD1305685	NA	NA	NA	NA	NA	-0.410896	0.503718	0.414657	0.949711	2	NA	NA	NA	NA	NA	NA	NA	NA
RGD1305689	NA	NA	NA	NA	NA	1.14542	0.545436	0.0357285	0.82775	2	NA	NA	NA	NA	NA	NA	NA	NA
RGD1305713	-0.744027	0.553088	0.178553	0.642246	2	-0.514069	0.553609	0.353108	0.939382	2	NA	NA	NA	NA	NA	NA	NA	NA
RGD1305725	NA	NA	NA	NA	NA	-0.221333	0.499333	0.657579	0.982821	2	NA	NA	NA	NA	NA	NA	NA	NA
RGD1305733	-0.0935941	0.414514	0.821363	0.958151	3	-0.0035461	0.53528	0.994714	0.999672	2	NA	NA	NA	NA	NA	NA	NA	NA
RGD1305793	NA	NA	NA	NA	NA	0.607986	0.521067	0.243288	0.925274	2	NA	NA	NA	NA	NA	NA	NA	NA
RGD1305807	-1.20056	0.583042	0.0394811	0.403213	2	-0.342	0.432049	0.428608	0.949711	2	NA	NA	NA	NA	NA	NA	NA	NA
RGD1305823	NA	NA	NA	NA	NA	0.464126	0.509078	0.361928	0.941343	2	NA	NA	NA	NA	NA	NA	NA	NA
RGD1305844	NA	NA	NA	NA	NA	0.16863	0.505382	0.73863	0.986761	2	NA	NA	NA	NA	NA	NA	NA	NA
RGD1305938	NA	NA	NA	NA	NA	0.124257	0.506378	0.80616	0.988259	2	NA	NA	NA	NA	NA	NA	NA	NA
RGD1306001	-0.601944	0.552771	0.276172	0.723751	2	0.454818	0.505589	0.368344	0.944947	2	NA	NA	NA	NA	NA	NA	NA	NA
RGD1306058	0.0997183	0.536026	0.852419	0.965876	2	-0.227959	0.505884	0.652267	0.982821	2	NA	NA	NA	NA	NA	NA	NA	NA
RGD1306063	-0.979157	0.432226	0.0234892	0.333752	3	0.0135309	0.394935	0.972669	0.998103	3	NA	NA	NA	NA	NA	NA	NA	NA
RGD1306072	-0.492448	0.548361	0.369166	0.785402	2	-0.418507	0.503718	0.406065	0.948525	2	NA	NA	NA	NA	NA	NA	NA	NA
RGD1306074	NA	NA	NA	NA	NA	-0.0416901	0.503299	0.933984	0.993756	2	NA	NA	NA	NA	NA	NA	NA	NA
RGD1306091	-0.269858	0.53924	0.616764	0.898071	2	0.888803	0.52306	0.0892744	0.855329	2	NA	NA	NA	NA	NA	NA	NA	NA
RGD1306107	NA	NA	NA	NA	NA	-0.862308	0.526235	0.101289	0.860049	2	NA	NA	NA	NA	NA	NA	NA	NA
RGD1306148	-0.0857143	0.534522	0.8726	0.97223	2	0.187637	0.38909	0.629631	0.98055	3	NA	NA	NA	NA	NA	NA	NA	NA
RGD1306151	-0.0257143	0.534522	0.961631	0.995049	2	-0.547482	0.511733	0.284683	0.929392	2	NA	NA	NA	NA	NA	NA	NA	NA
RGD1306186	NA	NA	NA	NA	NA	0.169459	0.4287	0.692631	0.982821	2	NA	NA	NA	NA	NA	NA	NA	NA
RGD1306192	NA	NA	NA	NA	NA	-0.229552	0.503718	0.648594	0.982821	2	NA	NA	NA	NA	NA	NA	NA	NA
RGD1306195	NA	NA	NA	NA	NA	-1.2584	0.48	0.0087501	0.724497	2	NA	NA	NA	NA	NA	NA	NA	NA
RGD1306215	-0.779404	0.57532	0.175503	0.640314	2	0.574406	0.331062	0.0827338	0.855329	4	NA	NA	NA	NA	NA	NA	NA	NA
RGD1306227	0.162012	0.433273	0.708459	0.924281	3	0.434214	0.404807	0.28343	0.929392	3	NA	NA	NA	NA	NA	NA	NA	NA
RGD1306233	0.342624	0.53924	0.525179	0.862521	2	0.377407	0.504351	0.454278	0.955614	2	NA	NA	NA	NA	NA	NA	NA	NA
RGD1306271	-0.769377	0.434518	0.0766196	0.494019	3	0.0716329	0.398543	0.857359	0.992127	3	NA	NA	NA	NA	NA	NA	NA	NA
RGD1306282	0.741007	0.570411	0.193918	0.66078	2	-0.128571	0.534522	0.809915	0.988259	2	NA	NA	NA	NA	NA	NA	NA	NA
RGD1306284	NA	NA	NA	NA	NA	-0.887143	0.534522	0.0969764	0.855329	2	NA	NA	NA	NA	NA	NA	NA	NA
RGD1306286	NA	NA	NA	NA	NA	-0.735725	0.520382	0.157416	0.9007	2	NA	NA	NA	NA	NA	NA	NA	NA
RGD1306371	NA	NA	NA	NA	NA	0.334964	0.510474	0.511708	0.962845	2	NA	NA	NA	NA	NA	NA	NA	NA
RGD1306404	NA	NA	NA	NA	NA	0.4984	0.532666	0.349443	0.939382	2	NA	NA	NA	NA	NA	NA	NA	NA
RGD1306410	NA	NA	NA	NA	NA	-0.0128986	0.506194	0.979671	0.998118	2	NA	NA	NA	NA	NA	NA	NA	NA
RGD1306437	NA	NA	NA	NA	NA	-0.667518	0.519685	0.198979	0.916743	2	NA	NA	NA	NA	NA	NA	NA	NA
RGD1306462	NA	NA	NA	NA	NA	-0.0373684	0.498117	0.940199	0.993785	2	NA	NA	NA	NA	NA	NA	NA	NA
RGD1306474	-0.167143	0.534522	0.754512	0.937643	2	-0.375517	0.406584	0.355699	0.939702	3	NA	NA	NA	NA	NA	NA	NA	NA
RGD1306484	0.561469	0.548361	0.305881	0.741402	2	-0.683043	0.515836	0.185454	0.916235	2	NA	NA	NA	NA	NA	NA	NA	NA
RGD1306487	NA	NA	NA	NA	NA	-0.246418	0.503718	0.624701	0.980153	2	NA	NA	NA	NA	NA	NA	NA	NA
RGD1306500	NA	NA	NA	NA	NA	0.0697351	0.513268	0.891928	0.992414	2	NA	NA	NA	NA	NA	NA	NA	NA
RGD1306502	0.455385	0.548361	0.406286	0.809777	2	0.591761	0.513549	0.249199	0.925274	2	NA	NA	NA	NA	NA	NA	NA	NA
RGD1306507	NA	NA	NA	NA	NA	-0.20597	0.503718	0.682613	0.982821	2	NA	NA	NA	NA	NA	NA	NA	NA
RGD1306520	NA	NA	NA	NA	NA	0.0409677	0.515189	0.936619	0.993756	2	NA	NA	NA	NA	NA	NA	NA	NA
RGD1306526	NA	NA	NA	NA	NA	-0.295037	0.504351	0.558559	0.96718	2	NA	NA	NA	NA	NA	NA	NA	NA
RGD1306556	-0.268483	0.54621	0.623046	0.900331	2	-0.254058	0.388815	0.513488	0.962845	3	NA	NA	NA	NA	NA	NA	NA	NA
RGD1306565	NA	NA	NA	NA	NA	-0.558905	0.510474	0.273572	0.929392	2	NA	NA	NA	NA	NA	NA	NA	NA
RGD1306576	NA	NA	NA	NA	NA	-1.57652	0.587834	0.00732034	0.719062	2	NA	NA	NA	NA	NA	NA	NA	NA
RGD1306595	NA	NA	NA	NA	NA	0.333913	0.506194	0.509475	0.962845	2	NA	NA	NA	NA	NA	NA	NA	NA
RGD1306603	NA	NA	NA	NA	NA	-0.287962	0.510526	0.572721	0.969783	2	NA	NA	NA	NA	NA	NA	NA	NA
RGD1306613	NA	NA	NA	NA	NA	0.646301	0.515845	0.210243	0.917724	2	NA	NA	NA	NA	NA	NA	NA	NA
RGD1306622	NA	NA	NA	NA	NA	-0.730343	0.523396	0.162897	0.906491	2	NA	NA	NA	NA	NA	NA	NA	NA
RGD1306626	-1.77955	0.65051	0.00622633	0.199156	2	-0.204607	0.396615	0.605936	0.978612	3	NA	NA	NA	NA	NA	NA	NA	NA
RGD1306636	NA	NA	NA	NA	NA	-0.234478	0.49873	0.638248	0.981911	2	NA	NA	NA	NA	NA	NA	NA	NA
RGD1306682	NA	NA	NA	NA	NA	-0.0198561	0.506788	0.968747	0.997837	2	NA	NA	NA	NA	NA	NA	NA	NA
RGD1306730	NA	NA	NA	NA	NA	0.680219	0.519685	0.190566	0.916235	2	NA	NA	NA	NA	NA	NA	NA	NA
RGD1306739	-0.67871	0.439941	0.122897	0.571259	3	0.548652	0.394833	0.164657	0.906491	3	NA	NA	NA	NA	NA	NA	NA	NA
RGD1306746	-0.69384	0.436254	0.111733	0.554771	3	-0.315451	0.387962	0.416162	0.949711	3	NA	NA	NA	NA	NA	NA	NA	NA
RGD1306750	NA	NA	NA	NA	NA	0.188857	0.417646	0.651129	0.982821	2	NA	NA	NA	NA	NA	NA	NA	NA
RGD1306772	NA	NA	NA	NA	NA	-0.952553	0.531157	0.0729161	0.855329	2	NA	NA	NA	NA	NA	NA	NA	NA
RGD1306783	NA	NA	NA	NA	NA	0.0236691	0.501652	0.962368	0.996568	2	NA	NA	NA	NA	NA	NA	NA	NA
RGD1306809	NA	NA	NA	NA	NA	0.640861	0.513268	0.211815	0.917724	2	NA	NA	NA	NA	NA	NA	NA	NA
RGD1306811	NA	NA	NA	NA	NA	-0.49069	0.510172	0.336144	0.937223	2	NA	NA	NA	NA	NA	NA	NA	NA
RGD1306816	NA	NA	NA	NA	NA	-0.432336	0.505589	0.392489	0.946254	2	NA	NA	NA	NA	NA	NA	NA	NA
RGD1306820	NA	NA	NA	NA	NA	0.139708	0.500511	0.780144	0.987057	2	NA	NA	NA	NA	NA	NA	NA	NA
RGD1306839	NA	NA	NA	NA	NA	-0.205672	0.503718	0.683048	0.982821	2	NA	NA	NA	NA	NA	NA	NA	NA
RGD1306862	NA	NA	NA	NA	NA	0.35036	0.511733	0.493563	0.960781	2	NA	NA	NA	NA	NA	NA	NA	NA
RGD1306880	NA	NA	NA	NA	NA	-0.12985	0.498117	0.794338	0.988259	2	NA	NA	NA	NA	NA	NA	NA	NA
RGD1306924	NA	NA	NA	NA	NA	0.709343	0.519685	0.17227	0.909143	2	NA	NA	NA	NA	NA	NA	NA	NA
RGD1306926	-0.4	0.556837	0.472546	0.840195	2	0.252042	0.513549	0.623578	0.980153	2	NA	NA	NA	NA	NA	NA	NA	NA
RGD1306936	NA	NA	NA	NA	NA	-0.413731	0.503718	0.411444	0.949553	2	NA	NA	NA	NA	NA	NA	NA	NA
RGD1306939	NA	NA	NA	NA	NA	-0.147444	0.498117	0.767228	0.986959	2	NA	NA	NA	NA	NA	NA	NA	NA
RGD1306941	-0.756654	0.423116	0.0737295	0.488602	3	0.358681	0.337651	0.288107	0.929392	4	NA	NA	NA	NA	NA	NA	NA	NA
RGD1306954	-0.789291	0.359389	0.0280776	0.354475	4	-0.417836	0.347049	0.228602	0.918131	4	NA	NA	NA	NA	NA	NA	NA	NA
RGD1306959	NA	NA	NA	NA	NA	-0.168406	0.506194	0.739368	0.986761	2	NA	NA	NA	NA	NA	NA	NA	NA
RGD1306962	NA	NA	NA	NA	NA	0.73958	0.514136	0.150294	0.892067	2	NA	NA	NA	NA	NA	NA	NA	NA
RGD1306991	NA	NA	NA	NA	NA	0.178477	0.50782	0.725245	0.985459	2	NA	NA	NA	NA	NA	NA	NA	NA
RGD1307032	NA	NA	NA	NA	NA	0.341045	0.503718	0.498371	0.962845	2	NA	NA	NA	NA	NA	NA	NA	NA
RGD1307041	NA	NA	NA	NA	NA	0.138936	0.502758	0.782281	0.987057	2	NA	NA	NA	NA	NA	NA	NA	NA
RGD1307051	NA	NA	NA	NA	NA	-0.234234	0.505589	0.643158	0.982163	2	NA	NA	NA	NA	NA	NA	NA	NA
RGD1307055	NA	NA	NA	NA	NA	-0.0964444	0.504351	0.84835	0.99035	2	NA	NA	NA	NA	NA	NA	NA	NA
RGD1307067	NA	NA	NA	NA	NA	-0.376901	0.508519	0.458588	0.956677	2	NA	NA	NA	NA	NA	NA	NA	NA
RGD1307071	NA	NA	NA	NA	NA	0.764967	0.519552	0.140924	0.88683	2	NA	NA	NA	NA	NA	NA	NA	NA
RGD1307100	-0.29175	0.351573	0.406628	0.81001	4	0.0404819	0.337042	0.904396	0.992696	4	NA	NA	NA	NA	NA	NA	NA	NA
RGD1307119	NA	NA	NA	NA	NA	-1.0298	0.535286	0.0543765	0.848678	2	NA	NA	NA	NA	NA	NA	NA	NA
RGD1307155	-0.439371	0.548361	0.42299	0.81749	2	0.295224	0.503718	0.557815	0.96718	2	NA	NA	NA	NA	NA	NA	NA	NA
RGD1307158	NA	NA	NA	NA	NA	0.731702	0.517769	0.157602	0.9007	2	NA	NA	NA	NA	NA	NA	NA	NA
RGD1307161	NA	NA	NA	NA	NA	0.106569	0.500511	0.831388	0.98876	2	NA	NA	NA	NA	NA	NA	NA	NA
RGD1307177	NA	NA	NA	NA	NA	-0.432148	0.504351	0.391534	0.946254	2	NA	NA	NA	NA	NA	NA	NA	NA
RGD1307201	NA	NA	NA	NA	NA	-0.411314	0.510474	0.420388	0.949711	2	NA	NA	NA	NA	NA	NA	NA	NA
RGD1307218	NA	NA	NA	NA	NA	-0.435926	0.509175	0.39192	0.946254	2	NA	NA	NA	NA	NA	NA	NA	NA
RGD1307222	NA	NA	NA	NA	NA	0.113852	0.504351	0.821404	0.988259	2	NA	NA	NA	NA	NA	NA	NA	NA
RGD1307234	NA	NA	NA	NA	NA	0.243577	0.500511	0.626502	0.980153	2	NA	NA	NA	NA	NA	NA	NA	NA
RGD1307235	-0.489452	0.421537	0.245597	0.699389	3	0.147944	0.385948	0.701478	0.982821	3	NA	NA	NA	NA	NA	NA	NA	NA
RGD1307254	NA	NA	NA	NA	NA	0.427714	0.507374	0.399231	0.947078	2	NA	NA	NA	NA	NA	NA	NA	NA
RGD1307279	NA	NA	NA	NA	NA	0.338085	0.502758	0.501291	0.962845	2	NA	NA	NA	NA	NA	NA	NA	NA
RGD1307284	NA	NA	NA	NA	NA	0.287619	0.539841	0.594183	0.973205	2	NA	NA	NA	NA	NA	NA	NA	NA
RGD1307288	NA	NA	NA	NA	NA	-0.0777465	0.503299	0.877236	0.992161	2	NA	NA	NA	NA	NA	NA	NA	NA
RGD1307315	-0.00219554	0.351401	0.995015	0.999376	4	0.229353	0.297988	0.441494	0.953102	5	0.269012	0.444167	0.544743	0.860801	-0.05775	0.442154	0.896083	0.998483
RGD1307325	NA	NA	NA	NA	NA	0.351449	0.506194	0.487495	0.960382	2	NA	NA	NA	NA	NA	NA	NA	NA
RGD1307357	NA	NA	NA	NA	NA	-0.191849	0.505382	0.704233	0.982821	2	NA	NA	NA	NA	NA	NA	NA	NA
RGD1307365	NA	NA	NA	NA	NA	-0.092782	0.498117	0.852237	0.99068	2	NA	NA	NA	NA	NA	NA	NA	NA
RGD1307390	NA	NA	NA	NA	NA	0.158209	0.503718	0.753458	0.986959	2	NA	NA	NA	NA	NA	NA	NA	NA
RGD1307392	NA	NA	NA	NA	NA	-0.310597	0.503718	0.537492	0.963637	2	NA	NA	NA	NA	NA	NA	NA	NA
RGD1307394	NA	NA	NA	NA	NA	0.27363	0.504351	0.587448	0.972534	2	NA	NA	NA	NA	NA	NA	NA	NA
RGD1307396	NA	NA	NA	NA	NA	-0.0168889	0.499333	0.973018	0.998103	2	NA	NA	NA	NA	NA	NA	NA	NA
RGD1307410	NA	NA	NA	NA	NA	0.368676	0.50983	0.469596	0.958227	2	NA	NA	NA	NA	NA	NA	NA	NA
RGD1307443	-0.0283333	0.537484	0.957959	0.994189	2	NA	NA	NA	NA	NA	NA	NA	NA	NA	NA	NA	NA	NA
RGD1307461	-0.768299	0.555247	0.166448	0.629111	2	NA	NA	NA	NA	NA	NA	NA	NA	NA	NA	NA	NA	NA
RGD1307465	NA	NA	NA	NA	NA	0.245324	0.501652	0.624819	0.980153	2	NA	NA	NA	NA	NA	NA	NA	NA
RGD1307509	NA	NA	NA	NA	NA	-0.391544	0.50983	0.442493	0.953102	2	NA	NA	NA	NA	NA	NA	NA	NA
RGD1307524	NA	NA	NA	NA	NA	-0.314599	0.505589	0.533783	0.963637	2	NA	NA	NA	NA	NA	NA	NA	NA
RGD1307526	NA	NA	NA	NA	NA	-0.432222	0.509175	0.395955	0.946254	2	NA	NA	NA	NA	NA	NA	NA	NA
RGD1307537	NA	NA	NA	NA	NA	-0.69	0.447214	0.122858	0.878882	2	NA	NA	NA	NA	NA	NA	NA	NA
RGD1307554	-0.237887	0.540018	0.659563	0.912499	2	0.303433	0.503718	0.546917	0.964362	2	NA	NA	NA	NA	NA	NA	NA	NA
RGD1307569	NA	NA	NA	NA	NA	-1.34637	0.554656	0.0152077	0.739323	2	NA	NA	NA	NA	NA	NA	NA	NA
RGD1307597	NA	NA	NA	NA	NA	-0.209403	0.49873	0.674578	0.982821	2	NA	NA	NA	NA	NA	NA	NA	NA
RGD1307615	NA	NA	NA	NA	NA	0.709565	0.52475	0.176312	0.910994	2	NA	NA	NA	NA	NA	NA	NA	NA
RGD1307621	0.42695	0.53924	0.428499	0.820785	2	-0.8075	0.541538	0.135929	0.88683	2	NA	NA	NA	NA	NA	NA	NA	NA
RGD1307648	NA	NA	NA	NA	NA	0.3975	0.504975	0.431184	0.950506	2	NA	NA	NA	NA	NA	NA	NA	NA
RGD1307682	NA	NA	NA	NA	NA	0.441111	0.509175	0.386312	0.946254	2	NA	NA	NA	NA	NA	NA	NA	NA
RGD1307704	0.0964384	0.538898	0.857973	0.966739	2	-0.596831	0.513549	0.245166	0.925274	2	NA	NA	NA	NA	NA	NA	NA	NA
RGD1307749	NA	NA	NA	NA	NA	-1.36231	0.554006	0.013932	0.731634	2	NA	NA	NA	NA	NA	NA	NA	NA
RGD1307752	-0.0176701	0.355226	0.960327	0.994943	4	-0.503512	0.343775	0.143015	0.88683	4	NA	NA	NA	NA	NA	NA	NA	NA
RGD1307799	NA	NA	NA	NA	NA	-0.0335821	0.49873	0.946315	0.995983	2	NA	NA	NA	NA	NA	NA	NA	NA
RGD1307830	-0.191325	0.357329	0.592352	0.889644	4	0.315865	0.331056	0.340026	0.937223	4	NA	NA	NA	NA	NA	NA	NA	NA
RGD1307851	NA	NA	NA	NA	NA	0.426812	0.506194	0.399129	0.947078	2	NA	NA	NA	NA	NA	NA	NA	NA
RGD1307882	NA	NA	NA	NA	NA	0.348873	0.508519	0.492677	0.9604	2	NA	NA	NA	NA	NA	NA	NA	NA
RGD1307897	NA	NA	NA	NA	NA	0.507591	0.505589	0.315398	0.935697	2	NA	NA	NA	NA	NA	NA	NA	NA
RGD1307929	-0.180617	0.449966	0.688124	0.919784	2	0.625205	0.426839	0.142994	0.88683	2	NA	NA	NA	NA	NA	NA	NA	NA
RGD1307934	NA	NA	NA	NA	NA	0.026194	0.49873	0.958113	0.996568	2	NA	NA	NA	NA	NA	NA	NA	NA
RGD1307937	NA	NA	NA	NA	NA	-0.408209	0.503718	0.417715	0.949711	2	NA	NA	NA	NA	NA	NA	NA	NA
RGD1307947	0.13431	0.417282	0.747552	0.935604	3	0.0324706	0.401439	0.935533	0.993756	3	NA	NA	NA	NA	NA	NA	NA	NA
RGD1307983	NA	NA	NA	NA	NA	0.255571	0.502209	0.610826	0.979723	2	NA	NA	NA	NA	NA	NA	NA	NA
RGD1308009	NA	NA	NA	NA	NA	-1.00592	0.543852	0.0643693	0.850701	2	NA	NA	NA	NA	NA	NA	NA	NA
RGD1308019	NA	NA	NA	NA	NA	0.444029	0.516491	0.389953	0.946254	2	NA	NA	NA	NA	NA	NA	NA	NA
RGD1308026	NA	NA	NA	NA	NA	0.551471	0.514496	0.28378	0.929392	2	NA	NA	NA	NA	NA	NA	NA	NA
RGD1308048	NA	NA	NA	NA	NA	-0.220746	0.503718	0.661216	0.982821	2	NA	NA	NA	NA	NA	NA	NA	NA
RGD1308049	NA	NA	NA	NA	NA	-0.172071	0.502209	0.731878	0.986358	2	NA	NA	NA	NA	NA	NA	NA	NA
RGD1308059	NA	NA	NA	NA	NA	0.0964925	0.49873	0.846586	0.99035	2	NA	NA	NA	NA	NA	NA	NA	NA
RGD1308065	0.105	0.447214	0.814374	0.956954	2	-0.145312	0.348514	0.676717	0.982821	3	NA	NA	NA	NA	NA	NA	NA	NA
RGD1308106	-0.00225352	0.536026	0.996646	0.99959	2	0.408382	0.50983	0.423122	0.949711	2	NA	NA	NA	NA	NA	NA	NA	NA
RGD1308114	NA	NA	NA	NA	NA	-0.971489	0.531157	0.0673987	0.850701	2	NA	NA	NA	NA	NA	NA	NA	NA
RGD1308116	NA	NA	NA	NA	NA	0.571912	0.50983	0.26196	0.927545	2	NA	NA	NA	NA	NA	NA	NA	NA
RGD1308117	-0.676897	0.557086	0.224341	0.685978	2	NA	NA	NA	NA	NA	NA	NA	NA	NA	NA	NA	NA	NA
RGD1308124	NA	NA	NA	NA	NA	-0.296792	0.51138	0.561661	0.96718	2	NA	NA	NA	NA	NA	NA	NA	NA
RGD1308127	NA	NA	NA	NA	NA	-1.35975	0.605754	0.0247858	0.799777	2	NA	NA	NA	NA	NA	NA	NA	NA
RGD1308133	NA	NA	NA	NA	NA	0.0368056	0.509629	0.942427	0.994361	2	NA	NA	NA	NA	NA	NA	NA	NA
RGD1308134	0.172099	0.449966	0.702112	0.923264	2	0.157714	0.346135	0.648646	0.982821	3	NA	NA	NA	NA	NA	NA	NA	NA
RGD1308139	-1.28333	0.61864	0.0380384	0.394835	2	NA	NA	NA	NA	NA	NA	NA	NA	NA	NA	NA	NA	NA
RGD1308147	-0.491124	0.353565	0.164813	0.628098	4	0.486641	0.408617	0.233674	0.920492	3	NA	NA	NA	NA	NA	NA	NA	NA
RGD1308154	NA	NA	NA	NA	NA	0.399556	0.504351	0.428234	0.949711	2	NA	NA	NA	NA	NA	NA	NA	NA
RGD1308165	NA	NA	NA	NA	NA	0.0515672	0.49873	0.917648	0.99365	2	NA	NA	NA	NA	NA	NA	NA	NA
RGD1308215	NA	NA	NA	NA	NA	-0.104	0.504873	0.836797	0.989073	2	NA	NA	NA	NA	NA	NA	NA	NA
RGD1308221	NA	NA	NA	NA	NA	0.0331111	0.499333	0.94713	0.996001	2	NA	NA	NA	NA	NA	NA	NA	NA
RGD1308226	NA	NA	NA	NA	NA	-0.211159	0.506194	0.676568	0.982821	2	NA	NA	NA	NA	NA	NA	NA	NA
RGD1308251	NA	NA	NA	NA	NA	-0.323134	0.503718	0.521198	0.963637	2	NA	NA	NA	NA	NA	NA	NA	NA
RGD1308261	NA	NA	NA	NA	NA	0.144179	0.49873	0.77251	0.986999	2	NA	NA	NA	NA	NA	NA	NA	NA
RGD1308274	NA	NA	NA	NA	NA	-1.10517	0.54465	0.0424432	0.8388	2	NA	NA	NA	NA	NA	NA	NA	NA
RGD1308290	NA	NA	NA	NA	NA	0.094812	0.498117	0.849042	0.99035	2	NA	NA	NA	NA	NA	NA	NA	NA
RGD1308333	NA	NA	NA	NA	NA	0.0375188	0.498117	0.939959	0.993785	2	NA	NA	NA	NA	NA	NA	NA	NA
RGD1308380	NA	NA	NA	NA	NA	-0.113111	0.499333	0.820794	0.988259	2	NA	NA	NA	NA	NA	NA	NA	NA
RGD1308385	NA	NA	NA	NA	NA	-0.0321053	0.498117	0.948609	0.996322	2	NA	NA	NA	NA	NA	NA	NA	NA
RGD1308396	NA	NA	NA	NA	NA	-0.289403	0.503718	0.565606	0.96718	2	NA	NA	NA	NA	NA	NA	NA	NA
RGD1308428	0.600833	0.545436	0.27065	0.719346	2	-0.617353	0.514496	0.230171	0.91916	2	NA	NA	NA	NA	NA	NA	NA	NA
RGD1308430	-0.439577	0.543852	0.418937	0.815373	2	-0.0314214	0.387962	0.935449	0.993756	3	NA	NA	NA	NA	NA	NA	NA	NA
RGD1308448	NA	NA	NA	NA	NA	0.410407	0.516417	0.426776	0.949711	2	NA	NA	NA	NA	NA	NA	NA	NA
RGD1308470	NA	NA	NA	NA	NA	0.318514	0.506378	0.529347	0.963637	2	NA	NA	NA	NA	NA	NA	NA	NA
RGD1308517	NA	NA	NA	NA	NA	0.336522	0.506194	0.506173	0.962845	2	NA	NA	NA	NA	NA	NA	NA	NA
RGD1308541	NA	NA	NA	NA	NA	0.490809	0.50983	0.335702	0.937223	2	NA	NA	NA	NA	NA	NA	NA	NA
RGD1308544	0.668757	0.366655	0.0681611	0.475316	4	-0.157591	0.333413	0.636456	0.981826	4	NA	NA	NA	NA	NA	NA	NA	NA
RGD1308584	NA	NA	NA	NA	NA	-0.141194	0.503718	0.779244	0.987057	2	NA	NA	NA	NA	NA	NA	NA	NA
RGD1308601	0.858182	0.504525	0.0889486	0.517378	2	0.036	0.432049	0.933594	0.993756	2	NA	NA	NA	NA	NA	NA	NA	NA
RGD1308616	NA	NA	NA	NA	NA	-0.243767	0.505382	0.629563	0.98055	2	NA	NA	NA	NA	NA	NA	NA	NA
RGD1308626	NA	NA	NA	NA	NA	-0.0172932	0.498117	0.972305	0.998103	2	NA	NA	NA	NA	NA	NA	NA	NA
RGD1308694	NA	NA	NA	NA	NA	-0.755211	0.536026	0.158862	0.901006	2	NA	NA	NA	NA	NA	NA	NA	NA
RGD1308695	NA	NA	NA	NA	NA	0.5168	0.51277	0.313522	0.935697	2	NA	NA	NA	NA	NA	NA	NA	NA
RGD1308706	0.264825	0.540784	0.624342	0.901143	2	0.789497	0.522452	0.130753	0.883597	2	NA	NA	NA	NA	NA	NA	NA	NA
RGD1308722	NA	NA	NA	NA	NA	0.058913	0.501086	0.906408	0.99295	2	NA	NA	NA	NA	NA	NA	NA	NA
RGD1308750	0.493946	0.555247	0.373683	0.788605	2	-0.357463	0.503718	0.477922	0.959249	2	NA	NA	NA	NA	NA	NA	NA	NA
RGD1308751	NA	NA	NA	NA	NA	0.100526	0.433468	0.816607	0.988259	2	NA	NA	NA	NA	NA	NA	NA	NA
RGD1308759	NA	NA	NA	NA	NA	0.807214	0.530431	0.128057	0.883597	2	NA	NA	NA	NA	NA	NA	NA	NA
RGD1308772	NA	NA	NA	NA	NA	0.0130075	0.498117	0.979167	0.998118	2	NA	NA	NA	NA	NA	NA	NA	NA
RGD1308775	-0.945302	0.570411	0.0974733	0.533579	2	NA	NA	NA	NA	NA	NA	NA	NA	NA	NA	NA	NA	NA
RGD1308782	NA	NA	NA	NA	NA	0.37219	0.510474	0.465937	0.958227	2	NA	NA	NA	NA	NA	NA	NA	NA
RGD1308818	NA	NA	NA	NA	NA	-0.877817	0.540018	0.104049	0.860973	2	NA	NA	NA	NA	NA	NA	NA	NA
RGD1308874	NA	NA	NA	NA	NA	0.193881	0.503718	0.700312	0.982821	2	NA	NA	NA	NA	NA	NA	NA	NA
RGD1308923	0.438462	0.540784	0.417487	0.815191	2	0.475556	0.509175	0.350318	0.939382	2	NA	NA	NA	NA	NA	NA	NA	NA
RGD1308958	NA	NA	NA	NA	NA	0.085	0.504975	0.866328	0.992161	2	NA	NA	NA	NA	NA	NA	NA	NA
RGD1309036	0.217412	0.46069	0.636979	0.90521	2	-0.480833	0.423609	0.256338	0.925957	2	NA	NA	NA	NA	NA	NA	NA	NA
RGD1309049	NA	NA	NA	NA	NA	0.0316438	0.425232	0.94068	0.993919	2	NA	NA	NA	NA	NA	NA	NA	NA
RGD1309051	NA	NA	NA	NA	NA	0.544485	0.50983	0.285532	0.929392	2	NA	NA	NA	NA	NA	NA	NA	NA
RGD1309079	0.530416	0.364786	0.145933	0.610927	4	0.116736	0.336185	0.728413	0.985548	4	NA	NA	NA	NA	NA	NA	NA	NA
RGD1309085	NA	NA	NA	NA	NA	-0.99575	0.57614	0.0839323	0.855329	2	NA	NA	NA	NA	NA	NA	NA	NA
RGD1309095	NA	NA	NA	NA	NA	-0.504815	0.509175	0.321472	0.935697	2	NA	NA	NA	NA	NA	NA	NA	NA
RGD1309102	NA	NA	NA	NA	NA	-0.284745	0.510474	0.576978	0.970457	2	NA	NA	NA	NA	NA	NA	NA	NA
RGD1309104	0.543112	0.424828	0.201098	0.665379	3	-0.222263	0.519685	0.668879	0.982821	2	NA	NA	NA	NA	NA	NA	NA	NA
RGD1309106	0.590556	0.552771	0.28536	0.729835	2	0.0525754	0.391321	0.893123	0.992414	3	NA	NA	NA	NA	NA	NA	NA	NA
RGD1309108	-0.760331	0.387669	0.049845	0.432131	4	0.0495842	0.334442	0.882138	0.992317	4	NA	NA	NA	NA	NA	NA	NA	NA
RGD1309138	NA	NA	NA	NA	NA	-0.437931	0.520212	0.399882	0.947211	2	NA	NA	NA	NA	NA	NA	NA	NA
RGD1309139	-0.386032	0.41236	0.349194	0.770925	3	0.0756768	0.388251	0.845458	0.99035	3	NA	NA	NA	NA	NA	NA	NA	NA
RGD1309148	NA	NA	NA	NA	NA	-0.266418	0.503718	0.596872	0.97461	2	NA	NA	NA	NA	NA	NA	NA	NA
RGD1309170	0.242113	0.540018	0.653907	0.910921	2	0.737214	0.530431	0.164578	0.906491	2	NA	NA	NA	NA	NA	NA	NA	NA
RGD1309188	0.735172	0.557086	0.186944	0.650286	2	0.143665	0.320038	0.653504	0.982821	4	NA	NA	NA	NA	NA	NA	NA	NA
RGD1309198	NA	NA	NA	NA	NA	0.0489552	0.49873	0.921805	0.99365	2	NA	NA	NA	NA	NA	NA	NA	NA
RGD1309216	NA	NA	NA	NA	NA	1.66547	0.602302	0.00568916	0.719008	2	NA	NA	NA	NA	NA	NA	NA	NA
RGD1309220	NA	NA	NA	NA	NA	0.0875	0.504975	0.862435	0.992161	2	NA	NA	NA	NA	NA	NA	NA	NA
RGD1309228	NA	NA	NA	NA	NA	0.0876692	0.498117	0.860293	0.992127	2	NA	NA	NA	NA	NA	NA	NA	NA
RGD1309307	NA	NA	NA	NA	NA	0.727826	0.52475	0.165443	0.906491	2	NA	NA	NA	NA	NA	NA	NA	NA
RGD1309308	NA	NA	NA	NA	NA	0.433636	0.509078	0.394321	0.946254	2	NA	NA	NA	NA	NA	NA	NA	NA
RGD1309313	NA	NA	NA	NA	NA	0.133974	0.513268	0.794077	0.988259	2	NA	NA	NA	NA	NA	NA	NA	NA
RGD1309326	NA	NA	NA	NA	NA	0.206143	0.507374	0.684527	0.982821	2	NA	NA	NA	NA	NA	NA	NA	NA
RGD1309350	NA	NA	NA	NA	NA	-0.387153	0.505589	0.443827	0.953177	2	NA	NA	NA	NA	NA	NA	NA	NA
RGD1309362	0.410119	0.577969	0.47796	0.843011	2	-0.460729	0.41701	0.269229	0.929039	3	NA	NA	NA	NA	NA	NA	NA	NA
RGD1309374	NA	NA	NA	NA	NA	-0.185038	0.498117	0.710284	0.983759	2	NA	NA	NA	NA	NA	NA	NA	NA
RGD1309388	NA	NA	NA	NA	NA	1.10986	0.535938	0.0383698	0.832233	2	NA	NA	NA	NA	NA	NA	NA	NA
RGD1309403	NA	NA	NA	NA	NA	0.037971	0.506194	0.940204	0.993785	2	NA	NA	NA	NA	NA	NA	NA	NA
RGD1309410	NA	NA	NA	NA	NA	-0.0789552	0.49873	0.87421	0.992161	2	NA	NA	NA	NA	NA	NA	NA	NA
RGD1309414	NA	NA	NA	NA	NA	-0.623113	0.513268	0.224744	0.917724	2	NA	NA	NA	NA	NA	NA	NA	NA
RGD1309437	NA	NA	NA	NA	NA	-0.412238	0.519009	0.427033	0.949711	2	NA	NA	NA	NA	NA	NA	NA	NA
RGD1309483	NA	NA	NA	NA	NA	-0.237704	0.504351	0.637422	0.981835	2	NA	NA	NA	NA	NA	NA	NA	NA
RGD1309489	NA	NA	NA	NA	NA	0.482555	0.505589	0.339861	0.937223	2	NA	NA	NA	NA	NA	NA	NA	NA
RGD1309492	NA	NA	NA	NA	NA	-0.221642	0.503718	0.659928	0.982821	2	NA	NA	NA	NA	NA	NA	NA	NA
RGD1309522	NA	NA	NA	NA	NA	0.115338	0.498117	0.816888	0.988259	2	NA	NA	NA	NA	NA	NA	NA	NA
RGD1309534	0.272253	0.359797	0.449239	0.830207	4	-0.242498	0.300457	0.419611	0.949711	5	0.553636	0.435741	0.203884	0.65513	0.464706	0.459411	0.311765	0.837562
RGD1309540	0.6291	0.380159	0.0979581	0.533579	4	-0.859806	0.433722	0.0474353	0.841494	3	NA	NA	NA	NA	NA	NA	NA	NA
RGD1309543	NA	NA	NA	NA	NA	-0.951379	0.529541	0.0723974	0.855329	2	NA	NA	NA	NA	NA	NA	NA	NA
RGD1309594	0.362531	0.353987	0.305772	0.741402	4	0.0223902	0.33199	0.94623	0.995983	4	NA	NA	NA	NA	NA	NA	NA	NA
RGD1309605	NA	NA	NA	NA	NA	0.0845255	0.500511	0.865892	0.992161	2	NA	NA	NA	NA	NA	NA	NA	NA
RGD1309621	-0.393682	0.432249	0.362413	0.779803	3	0.454264	0.390395	0.244587	0.925274	3	NA	NA	NA	NA	NA	NA	NA	NA
RGD1309634	NA	NA	NA	NA	NA	-0.704476	0.514136	0.17062	0.909143	2	NA	NA	NA	NA	NA	NA	NA	NA
RGD1309651	0.925738	0.372091	0.0128487	0.27438	4	0.0548085	0.330729	0.868377	0.992161	4	NA	NA	NA	NA	NA	NA	NA	NA
RGD1309676	NA	NA	NA	NA	NA	-0.131996	0.393819	0.737497	0.986761	3	NA	NA	NA	NA	NA	NA	NA	NA
RGD1309696	NA	NA	NA	NA	NA	-0.0314365	0.525483	0.952296	0.996344	2	NA	NA	NA	NA	NA	NA	NA	NA
RGD1309701	NA	NA	NA	NA	NA	0.948759	0.549984	0.0845158	0.855329	2	NA	NA	NA	NA	NA	NA	NA	NA
RGD1309707	NA	NA	NA	NA	NA	-0.516475	0.506788	0.308149	0.935697	2	NA	NA	NA	NA	NA	NA	NA	NA
RGD1309708	NA	NA	NA	NA	NA	0.296331	0.501652	0.554715	0.966977	2	NA	NA	NA	NA	NA	NA	NA	NA
RGD1309710	NA	NA	NA	NA	NA	-0.604191	0.50983	0.235984	0.921235	2	NA	NA	NA	NA	NA	NA	NA	NA
RGD1309730	1.00687	0.611244	0.099507	0.534499	2	0.318904	0.505382	0.52803	0.963637	2	NA	NA	NA	NA	NA	NA	NA	NA
RGD1309735	NA	NA	NA	NA	NA	0.07	0.504975	0.88975	0.992414	2	NA	NA	NA	NA	NA	NA	NA	NA
RGD1309747	NA	NA	NA	NA	NA	-0.336418	0.503718	0.504216	0.962845	2	NA	NA	NA	NA	NA	NA	NA	NA
RGD1309748	0.343868	0.426786	0.420406	0.816447	3	0.614966	0.530819	0.246651	0.925274	2	NA	NA	NA	NA	NA	NA	NA	NA
RGD1309759	NA	NA	NA	NA	NA	-0.825909	0.556718	0.137933	0.88683	2	NA	NA	NA	NA	NA	NA	NA	NA
RGD1309765	NA	NA	NA	NA	NA	-0.731818	0.532575	0.169407	0.909143	2	NA	NA	NA	NA	NA	NA	NA	NA
RGD1309779	0.121721	0.408917	0.765957	0.94055	3	-0.845262	0.336132	0.0119142	0.731634	4	NA	NA	NA	NA	NA	NA	NA	NA
RGD1309784	NA	NA	NA	NA	NA	-0.737586	0.538196	0.170538	0.909143	2	NA	NA	NA	NA	NA	NA	NA	NA
RGD1309804	NA	NA	NA	NA	NA	0.0953333	0.499333	0.848587	0.99035	2	NA	NA	NA	NA	NA	NA	NA	NA
RGD1309821	0.0191465	0.466672	0.967274	0.996264	3	-0.23652	0.388536	0.542692	0.964362	3	NA	NA	NA	NA	NA	NA	NA	NA
RGD1309829	NA	NA	NA	NA	NA	0.0758824	0.499926	0.879355	0.992161	2	NA	NA	NA	NA	NA	NA	NA	NA
RGD1309847	NA	NA	NA	NA	NA	-0.104897	0.504873	0.83541	0.989026	2	NA	NA	NA	NA	NA	NA	NA	NA
RGD1309870	NA	NA	NA	NA	NA	0.910922	0.53924	0.0911679	0.855329	2	NA	NA	NA	NA	NA	NA	NA	NA
RGD1309873	NA	NA	NA	NA	NA	0.56146	0.510474	0.271385	0.929392	2	NA	NA	NA	NA	NA	NA	NA	NA
RGD1309888	NA	NA	NA	NA	NA	-0.240851	0.502758	0.631896	0.981398	2	NA	NA	NA	NA	NA	NA	NA	NA
RGD1309903	NA	NA	NA	NA	NA	-0.112857	0.498117	0.82076	0.988259	2	NA	NA	NA	NA	NA	NA	NA	NA
RGD1309906	NA	NA	NA	NA	NA	0.247556	0.504351	0.62354	0.980153	2	NA	NA	NA	NA	NA	NA	NA	NA
RGD1309922	NA	NA	NA	NA	NA	0.342411	0.512953	0.504434	0.962845	2	NA	NA	NA	NA	NA	NA	NA	NA
RGD1309930	NA	NA	NA	NA	NA	0.566471	0.50983	0.266526	0.928366	2	NA	NA	NA	NA	NA	NA	NA	NA
RGD1309931	NA	NA	NA	NA	NA	-0.128978	0.505589	0.798642	0.988259	2	NA	NA	NA	NA	NA	NA	NA	NA
RGD1309995	-1.0998	0.577124	0.0566938	0.449573	2	0.864239	0.403072	0.0320225	0.82775	3	NA	NA	NA	NA	NA	NA	NA	NA
RGD1310012	NA	NA	NA	NA	NA	-0.278671	0.510956	0.585484	0.972315	2	NA	NA	NA	NA	NA	NA	NA	NA
RGD1310016	NA	NA	NA	NA	NA	-0.930922	0.53924	0.084283	0.855329	2	NA	NA	NA	NA	NA	NA	NA	NA
RGD1310039	NA	NA	NA	NA	NA	-0.0102256	0.498117	0.983622	0.998485	2	NA	NA	NA	NA	NA	NA	NA	NA
RGD1310061	NA	NA	NA	NA	NA	-0.349635	0.510474	0.493393	0.96078	2	NA	NA	NA	NA	NA	NA	NA	NA
RGD1310081	-1.35604	0.500495	0.00674054	0.21008	2	-0.611414	0.394996	0.121646	0.878882	3	NA	NA	NA	NA	NA	NA	NA	NA
RGD1310110	-0.105714	0.534522	0.843222	0.962895	2	0.0702222	0.499333	0.888161	0.992414	2	NA	NA	NA	NA	NA	NA	NA	NA
RGD1310127	-0.575305	0.351851	0.102033	0.538871	4	-0.644535	0.411087	0.116909	0.874281	3	NA	NA	NA	NA	NA	NA	NA	NA
RGD1310166	-0.0666932	0.411674	0.871302	0.971904	3	0.348418	0.396963	0.380102	0.945888	3	NA	NA	NA	NA	NA	NA	NA	NA
RGD1310185	NA	NA	NA	NA	NA	-0.294745	0.510474	0.563674	0.96718	2	NA	NA	NA	NA	NA	NA	NA	NA
RGD1310209	-0.0857143	0.534522	0.8726	0.97223	2	0.0901343	0.321673	0.779321	0.987057	4	NA	NA	NA	NA	NA	NA	NA	NA
RGD1310212	NA	NA	NA	NA	NA	0.36295	0.506788	0.473883	0.958227	2	NA	NA	NA	NA	NA	NA	NA	NA
RGD1310224	NA	NA	NA	NA	NA	-0.0625	0.504975	0.901499	0.992414	2	NA	NA	NA	NA	NA	NA	NA	NA
RGD1310230	NA	NA	NA	NA	NA	0.429857	0.507374	0.396873	0.946254	2	NA	NA	NA	NA	NA	NA	NA	NA
RGD1310251	NA	NA	NA	NA	NA	0.533704	0.509175	0.294559	0.930043	2	NA	NA	NA	NA	NA	NA	NA	NA
RGD1310257	0.845918	0.565445	0.134648	0.595429	2	-0.698571	0.517135	0.176744	0.911197	2	NA	NA	NA	NA	NA	NA	NA	NA
RGD1310262	-1.14367	0.578081	0.0478843	0.427046	2	-0.428149	0.325241	0.188038	0.916235	4	NA	NA	NA	NA	NA	NA	NA	NA
RGD1310270	NA	NA	NA	NA	NA	0.12403	0.49873	0.803599	0.988259	2	NA	NA	NA	NA	NA	NA	NA	NA
RGD1310271	NA	NA	NA	NA	NA	-0.922857	0.534522	0.0842561	0.855329	2	NA	NA	NA	NA	NA	NA	NA	NA
RGD1310311	NA	NA	NA	NA	NA	2.1487	0.672439	0.00139648	0.583219	2	NA	NA	NA	NA	NA	NA	NA	NA
RGD1310324	NA	NA	NA	NA	NA	-0.0526316	0.498117	0.915851	0.99365	2	NA	NA	NA	NA	NA	NA	NA	NA
RGD1310335	-0.122377	0.411018	0.7659	0.94055	3	-0.271835	0.417659	0.51514	0.962845	3	NA	NA	NA	NA	NA	NA	NA	NA
RGD1310348	NA	NA	NA	NA	NA	0.663431	0.519685	0.201743	0.916743	2	NA	NA	NA	NA	NA	NA	NA	NA
RGD1310351	NA	NA	NA	NA	NA	1.45086	0.572204	0.0112266	0.731634	2	NA	NA	NA	NA	NA	NA	NA	NA
RGD1310352	0.00294182	0.469139	0.994997	0.999376	3	0.68955	0.398484	0.0835534	0.855329	3	NA	NA	NA	NA	NA	NA	NA	NA
RGD1310371	-0.440347	0.549179	0.422652	0.817224	2	0.309071	0.502209	0.538275	0.963637	2	NA	NA	NA	NA	NA	NA	NA	NA
RGD1310376	NA	NA	NA	NA	NA	0.632117	0.519685	0.223854	0.917724	2	NA	NA	NA	NA	NA	NA	NA	NA
RGD1310414	NA	NA	NA	NA	NA	0.438519	0.509175	0.38911	0.946254	2	NA	NA	NA	NA	NA	NA	NA	NA
RGD1310423	NA	NA	NA	NA	NA	0.288	0.504873	0.568379	0.967997	2	NA	NA	NA	NA	NA	NA	NA	NA
RGD1310427	NA	NA	NA	NA	NA	-0.634894	0.512953	0.215819	0.917724	2	NA	NA	NA	NA	NA	NA	NA	NA
RGD1310429	0.0385714	0.534522	0.942474	0.991519	2	0.388194	0.509629	0.446228	0.954317	2	NA	NA	NA	NA	NA	NA	NA	NA
RGD1310453	NA	NA	NA	NA	NA	-0.0905263	0.498117	0.855789	0.991869	2	NA	NA	NA	NA	NA	NA	NA	NA
RGD1310474	NA	NA	NA	NA	NA	0.929241	0.529541	0.0792927	0.855329	2	NA	NA	NA	NA	NA	NA	NA	NA
RGD1310495	0.789459	0.569495	0.165672	0.628426	2	-1.17027	0.570411	0.0402064	0.833978	2	NA	NA	NA	NA	NA	NA	NA	NA
RGD1310507	0.931211	0.439667	0.034176	0.37812	3	-0.424906	0.398845	0.286721	0.929392	3	NA	NA	NA	NA	NA	NA	NA	NA
RGD1310552	NA	NA	NA	NA	NA	-0.543913	0.515836	0.291686	0.930043	2	NA	NA	NA	NA	NA	NA	NA	NA
RGD1310553	-0.342654	0.364258	0.346864	0.770156	4	-0.0767576	0.339418	0.821089	0.988259	4	NA	NA	NA	NA	NA	NA	NA	NA
RGD1310571	NA	NA	NA	NA	NA	-0.0622857	0.507374	0.902296	0.992433	2	NA	NA	NA	NA	NA	NA	NA	NA
RGD1310587	-0.424737	0.542897	0.434007	0.822583	2	0.75	0.521536	0.150417	0.892067	2	NA	NA	NA	NA	NA	NA	NA	NA
RGD1310592	NA	NA	NA	NA	NA	-0.125612	0.506788	0.804244	0.988259	2	NA	NA	NA	NA	NA	NA	NA	NA
RGD1310606	NA	NA	NA	NA	NA	-0.315396	0.511733	0.537678	0.963637	2	NA	NA	NA	NA	NA	NA	NA	NA
RGD1310641	0.202057	0.53924	0.707879	0.92412	2	-0.0130075	0.498117	0.979167	0.998118	2	NA	NA	NA	NA	NA	NA	NA	NA
RGD1310660	NA	NA	NA	NA	NA	-0.480429	0.507374	0.343694	0.937223	2	NA	NA	NA	NA	NA	NA	NA	NA
RGD1310686	NA	NA	NA	NA	NA	-0.132556	0.498117	0.790151	0.988259	2	NA	NA	NA	NA	NA	NA	NA	NA
RGD1310712	-0.342624	0.53924	0.525179	0.862521	2	-0.171343	0.503718	0.733738	0.98641	2	NA	NA	NA	NA	NA	NA	NA	NA
RGD1310753	NA	NA	NA	NA	NA	0.112889	0.499333	0.82114	0.988259	2	NA	NA	NA	NA	NA	NA	NA	NA
RGD1310769	0.0885714	0.534522	0.868391	0.971388	2	-0.286087	0.511108	0.575658	0.970457	2	NA	NA	NA	NA	NA	NA	NA	NA
RGD1310778	NA	NA	NA	NA	NA	0.348358	0.503718	0.489205	0.960382	2	NA	NA	NA	NA	NA	NA	NA	NA
RGD1310784	NA	NA	NA	NA	NA	-0.246119	0.503718	0.625121	0.980153	2	NA	NA	NA	NA	NA	NA	NA	NA
RGD1310788	NA	NA	NA	NA	NA	-0.0714179	0.49873	0.886133	0.992414	2	NA	NA	NA	NA	NA	NA	NA	NA
RGD1310794	NA	NA	NA	NA	NA	0.530972	0.509629	0.297468	0.931234	2	NA	NA	NA	NA	NA	NA	NA	NA
RGD1310810	NA	NA	NA	NA	NA	0.0549624	0.498117	0.912139	0.99365	2	NA	NA	NA	NA	NA	NA	NA	NA
RGD1310819	-0.233635	0.428192	0.585319	0.885945	3	-0.156711	0.39124	0.688751	0.982821	3	NA	NA	NA	NA	NA	NA	NA	NA
RGD1310827	NA	NA	NA	NA	NA	-0.513333	0.509629	0.313806	0.935697	2	NA	NA	NA	NA	NA	NA	NA	NA
RGD1310845	NA	NA	NA	NA	NA	-0.596831	0.513549	0.245166	0.925274	2	NA	NA	NA	NA	NA	NA	NA	NA
RGD1310852	0.572028	0.423583	0.176871	0.642046	3	-0.948158	0.584898	0.105003	0.860973	2	NA	NA	NA	NA	NA	NA	NA	NA
RGD1310861	NA	NA	NA	NA	NA	0.425926	0.509175	0.402873	0.947466	2	NA	NA	NA	NA	NA	NA	NA	NA
RGD1310893	NA	NA	NA	NA	NA	-0.331838	0.50983	0.515124	0.962845	2	NA	NA	NA	NA	NA	NA	NA	NA
RGD1310899	NA	NA	NA	NA	NA	-0.552044	0.515171	0.283912	0.929392	2	NA	NA	NA	NA	NA	NA	NA	NA
RGD1310922	NA	NA	NA	NA	NA	0.483034	0.510172	0.343737	0.937223	2	NA	NA	NA	NA	NA	NA	NA	NA
RGD1310942	NA	NA	NA	NA	NA	-0.49	0.509175	0.335878	0.937223	2	NA	NA	NA	NA	NA	NA	NA	NA
RGD1310950	NA	NA	NA	NA	NA	-0.1125	0.504975	0.823704	0.988259	2	NA	NA	NA	NA	NA	NA	NA	NA
RGD1310958	NA	NA	NA	NA	NA	-0.491971	0.515171	0.339595	0.937223	2	NA	NA	NA	NA	NA	NA	NA	NA
RGD1310964	NA	NA	NA	NA	NA	0.207014	0.514714	0.687543	0.982821	2	NA	NA	NA	NA	NA	NA	NA	NA
RGD1311021	NA	NA	NA	NA	NA	0.763287	0.536761	0.155019	0.896235	2	NA	NA	NA	NA	NA	NA	NA	NA
RGD1311055	NA	NA	NA	NA	NA	-0.708611	0.514714	0.168602	0.909143	2	NA	NA	NA	NA	NA	NA	NA	NA
RGD1311066	NA	NA	NA	NA	NA	0.146791	0.49873	0.768506	0.986959	2	NA	NA	NA	NA	NA	NA	NA	NA
RGD1311072	NA	NA	NA	NA	NA	0.408657	0.503718	0.417204	0.949711	2	NA	NA	NA	NA	NA	NA	NA	NA
RGD1311078	NA	NA	NA	NA	NA	-0.223731	0.503718	0.656927	0.982821	2	NA	NA	NA	NA	NA	NA	NA	NA
RGD1311080	NA	NA	NA	NA	NA	0.135188	0.498117	0.786085	0.98819	2	NA	NA	NA	NA	NA	NA	NA	NA
RGD1311084	-1.7339	0.681536	0.0109557	0.259751	2	NA	NA	NA	NA	NA	NA	NA	NA	NA	NA	NA	NA	NA
RGD1311107	NA	NA	NA	NA	NA	0.0630435	0.506194	0.900884	0.992414	2	NA	NA	NA	NA	NA	NA	NA	NA
RGD1311117	NA	NA	NA	NA	NA	-0.0534307	0.500511	0.914986	0.99365	2	NA	NA	NA	NA	NA	NA	NA	NA
RGD1311122	NA	NA	NA	NA	NA	-0.85493	0.540018	0.113387	0.869714	2	NA	NA	NA	NA	NA	NA	NA	NA
RGD1311142	NA	NA	NA	NA	NA	-0.641399	0.514136	0.212204	0.917724	2	NA	NA	NA	NA	NA	NA	NA	NA
RGD1311154	NA	NA	NA	NA	NA	-0.0841606	0.500511	0.866466	0.992161	2	NA	NA	NA	NA	NA	NA	NA	NA
RGD1311164	-1.29976	0.624695	0.0374682	0.393182	2	0.4225	0.504975	0.402775	0.947466	2	NA	NA	NA	NA	NA	NA	NA	NA
RGD1311186	NA	NA	NA	NA	NA	0.0208696	0.501086	0.966779	0.99736	2	NA	NA	NA	NA	NA	NA	NA	NA
RGD1311249	NA	NA	NA	NA	NA	-0.541	0.507374	0.2863	0.929392	2	NA	NA	NA	NA	NA	NA	NA	NA
RGD1311251	-0.157942	0.350294	0.652074	0.91031	4	0.513635	0.298043	0.0848234	0.855329	5	-0.272162	0.4287	0.525523	0.850894	0.735455	0.456767	0.10737	0.776366
RGD1311257	NA	NA	NA	NA	NA	-0.293768	0.506194	0.56168	0.96718	2	NA	NA	NA	NA	NA	NA	NA	NA
RGD1311265	NA	NA	NA	NA	NA	0.928571	0.534522	0.0823522	0.855329	2	NA	NA	NA	NA	NA	NA	NA	NA
RGD1311269	NA	NA	NA	NA	NA	-0.22	0.504975	0.66308	0.982821	2	NA	NA	NA	NA	NA	NA	NA	NA
RGD1311300	NA	NA	NA	NA	NA	0.181622	0.4287	0.671816	0.982821	2	NA	NA	NA	NA	NA	NA	NA	NA
RGD1311307	NA	NA	NA	NA	NA	0.263731	0.503718	0.600578	0.977403	2	NA	NA	NA	NA	NA	NA	NA	NA
RGD1311309	NA	NA	NA	NA	NA	-0.804897	0.520212	0.121804	0.878882	2	NA	NA	NA	NA	NA	NA	NA	NA
RGD1311343	NA	NA	NA	NA	NA	-0.196866	0.503718	0.695926	0.982821	2	NA	NA	NA	NA	NA	NA	NA	NA
RGD1311345	-0.0265957	0.53528	0.960373	0.994943	2	0.371594	0.506194	0.462891	0.957027	2	NA	NA	NA	NA	NA	NA	NA	NA
RGD1311358	NA	NA	NA	NA	NA	0.0863433	0.49873	0.862552	0.992161	2	NA	NA	NA	NA	NA	NA	NA	NA
RGD1311422	NA	NA	NA	NA	NA	0.488601	0.523704	0.350834	0.939382	2	NA	NA	NA	NA	NA	NA	NA	NA
RGD1311433	NA	NA	NA	NA	NA	-0.435	0.507374	0.391249	0.946254	2	NA	NA	NA	NA	NA	NA	NA	NA
RGD1311435	NA	NA	NA	NA	NA	0.419854	0.505589	0.406298	0.948765	2	NA	NA	NA	NA	NA	NA	NA	NA
RGD1311447	NA	NA	NA	NA	NA	0.842	0.523068	0.107456	0.861493	2	NA	NA	NA	NA	NA	NA	NA	NA
RGD1311458	-0.631558	0.574795	0.271876	0.72083	2	0.665328	0.519685	0.200456	0.916743	2	NA	NA	NA	NA	NA	NA	NA	NA
RGD1311463	NA	NA	NA	NA	NA	0.0810294	0.499926	0.871241	0.992161	2	NA	NA	NA	NA	NA	NA	NA	NA
RGD1311475	NA	NA	NA	NA	NA	-0.112917	0.504356	0.822848	0.988259	2	NA	NA	NA	NA	NA	NA	NA	NA
RGD1311517	0.133976	0.413818	0.746123	0.934971	3	-0.0742857	0.534522	0.889469	0.992414	2	NA	NA	NA	NA	NA	NA	NA	NA
RGD1311558	-0.178794	0.53924	0.740216	0.932206	2	0.0497744	0.498117	0.920404	0.99365	2	NA	NA	NA	NA	NA	NA	NA	NA
RGD1311564	NA	NA	NA	NA	NA	0.514779	0.50983	0.312635	0.935697	2	NA	NA	NA	NA	NA	NA	NA	NA
RGD1311575	0.84913	0.43188	0.0492841	0.431309	3	0.0477041	0.387523	0.902028	0.992414	3	NA	NA	NA	NA	NA	NA	NA	NA
RGD1311578	NA	NA	NA	NA	NA	0.0558824	0.499926	0.910997	0.993569	2	NA	NA	NA	NA	NA	NA	NA	NA
RGD1311589	NA	NA	NA	NA	NA	0.156471	0.499926	0.75429	0.986959	2	NA	NA	NA	NA	NA	NA	NA	NA
RGD1311595	0.345656	0.350465	0.323996	0.755453	4	-0.548543	0.341679	0.108398	0.861493	4	NA	NA	NA	NA	NA	NA	NA	NA
RGD1311605	NA	NA	NA	NA	NA	-0.303556	0.504351	0.547259	0.964362	2	NA	NA	NA	NA	NA	NA	NA	NA
RGD1311612	NA	NA	NA	NA	NA	0.533824	0.514496	0.299472	0.931234	2	NA	NA	NA	NA	NA	NA	NA	NA
RGD1311625	NA	NA	NA	NA	NA	-1.00239	0.540018	0.0634218	0.850701	2	NA	NA	NA	NA	NA	NA	NA	NA
RGD1311634	NA	NA	NA	NA	NA	0.325	0.504975	0.519838	0.963637	2	NA	NA	NA	NA	NA	NA	NA	NA
RGD1311648	NA	NA	NA	NA	NA	0.174478	0.49873	0.726456	0.985459	2	NA	NA	NA	NA	NA	NA	NA	NA
RGD1311659	NA	NA	NA	NA	NA	0.497353	0.50983	0.329299	0.936314	2	NA	NA	NA	NA	NA	NA	NA	NA
RGD1311660	NA	NA	NA	NA	NA	0.340746	0.503718	0.498747	0.962845	2	NA	NA	NA	NA	NA	NA	NA	NA
RGD1311678	NA	NA	NA	NA	NA	0.417103	0.510172	0.413601	0.949711	2	NA	NA	NA	NA	NA	NA	NA	NA
RGD1311703	-0.325357	0.345484	0.346326	0.770039	4	-0.38334	0.335769	0.253588	0.925274	4	NA	NA	NA	NA	NA	NA	NA	NA
RGD1311723	NA	NA	NA	NA	NA	-0.113008	0.498117	0.820525	0.988259	2	NA	NA	NA	NA	NA	NA	NA	NA
RGD1311728	NA	NA	NA	NA	NA	0.339286	0.507374	0.503681	0.962845	2	NA	NA	NA	NA	NA	NA	NA	NA
RGD1311739	0.00271065	0.368009	0.994123	0.999221	4	0.580198	0.341769	0.0895768	0.855329	4	0.382532	0.444089	0.389026	0.774757	0.169615	0.436331	0.697475	0.968784
RGD1311744	0.506503	0.548361	0.355659	0.774386	2	0.300074	0.504351	0.551863	0.966522	2	NA	NA	NA	NA	NA	NA	NA	NA
RGD1311745	-0.77276	0.388984	0.0469655	0.425084	3	-0.427686	0.358371	0.232706	0.920492	3	NA	NA	NA	NA	NA	NA	NA	NA
RGD1311747	0.336667	0.545436	0.537074	0.868799	2	0.0087234	0.507951	0.986298	0.998695	2	NA	NA	NA	NA	NA	NA	NA	NA
RGD1311756	0.427017	0.416564	0.30532	0.741379	3	0.0873652	0.326311	0.788903	0.988259	4	NA	NA	NA	NA	NA	NA	NA	NA
RGD1311783	0.295	0.540018	0.584875	0.885852	2	-0.295694	0.514714	0.565641	0.96718	2	NA	NA	NA	NA	NA	NA	NA	NA
RGD1311805	-0.180044	0.347966	0.604864	0.892942	4	-0.263583	0.34851	0.449461	0.954939	4	NA	NA	NA	NA	NA	NA	NA	NA
RGD1311847	-0.489002	0.44336	0.270051	0.718429	3	0.0465248	0.53528	0.930738	0.993756	2	NA	NA	NA	NA	NA	NA	NA	NA
RGD1311849	NA	NA	NA	NA	NA	0.036	0.499333	0.942525	0.994361	2	NA	NA	NA	NA	NA	NA	NA	NA
RGD1311861	NA	NA	NA	NA	NA	0.0697744	0.498117	0.8886	0.992414	2	NA	NA	NA	NA	NA	NA	NA	NA
RGD1311863	0.462431	0.549179	0.399765	0.805945	2	0.206863	0.508747	0.684293	0.982821	2	NA	NA	NA	NA	NA	NA	NA	NA
RGD1311874	NA	NA	NA	NA	NA	0.300896	0.503718	0.550274	0.965938	2	NA	NA	NA	NA	NA	NA	NA	NA
RGD1311892	0.738041	0.552329	0.181473	0.644344	2	0.130429	0.507374	0.797128	0.988259	2	NA	NA	NA	NA	NA	NA	NA	NA
RGD1311893	NA	NA	NA	NA	NA	0.979149	0.53528	0.0673656	0.850701	2	NA	NA	NA	NA	NA	NA	NA	NA
RGD1311899	0.11195	0.352592	0.750861	0.936426	4	-0.313675	0.335841	0.350304	0.939382	4	NA	NA	NA	NA	NA	NA	NA	NA
RGD1311910	NA	NA	NA	NA	NA	-0.287609	0.501086	0.565987	0.96718	2	NA	NA	NA	NA	NA	NA	NA	NA
RGD1311925	NA	NA	NA	NA	NA	0.000300752	0.498117	0.999518	0.999964	2	NA	NA	NA	NA	NA	NA	NA	NA
RGD1311933	NA	NA	NA	NA	NA	0.371102	0.399456	0.352879	0.939382	3	NA	NA	NA	NA	NA	NA	NA	NA
RGD1311940	NA	NA	NA	NA	NA	0.484218	0.511234	0.34356	0.937223	2	NA	NA	NA	NA	NA	NA	NA	NA
RGD1311946	-0.787226	0.365274	0.0311488	0.369256	4	0.123317	0.34173	0.718203	0.984601	4	NA	NA	NA	NA	NA	NA	NA	NA
RGD1311993	NA	NA	NA	NA	NA	0.439556	0.504351	0.383467	0.946254	2	NA	NA	NA	NA	NA	NA	NA	NA
RGD1312005	-0.0185582	0.41856	0.964635	0.995625	3	0.132031	0.388815	0.734178	0.986748	3	NA	NA	NA	NA	NA	NA	NA	NA
RGD1359108	-0.822341	0.358802	0.0219109	0.326056	4	-0.102882	0.342918	0.764164	0.986959	4	NA	NA	NA	NA	NA	NA	NA	NA
RGD1359127	-0.171935	0.368081	0.640419	0.906392	3	-0.224118	0.354547	0.527305	0.963637	3	NA	NA	NA	NA	NA	NA	NA	NA
RGD1359156	NA	NA	NA	NA	NA	-0.19	0.498117	0.702879	0.982821	2	NA	NA	NA	NA	NA	NA	NA	NA
RGD1359158	0.0336764	0.439864	0.938973	0.990276	3	0.0991601	0.394322	0.801451	0.988259	3	NA	NA	NA	NA	NA	NA	NA	NA
RGD1359290	-1.3036	0.615534	0.0341886	0.37812	2	NA	NA	NA	NA	NA	NA	NA	NA	NA	NA	NA	NA	NA
RGD1359310	NA	NA	NA	NA	NA	-0.21	0.503831	0.67682	0.982821	2	NA	NA	NA	NA	NA	NA	NA	NA
RGD1359334	NA	NA	NA	NA	NA	0.691026	0.441443	0.117494	0.876796	2	NA	NA	NA	NA	NA	NA	NA	NA
RGD1359349	NA	NA	NA	NA	NA	-0.376483	0.510172	0.460544	0.956677	2	NA	NA	NA	NA	NA	NA	NA	NA
RGD1359378	NA	NA	NA	NA	NA	-0.176786	0.502209	0.724826	0.985459	2	NA	NA	NA	NA	NA	NA	NA	NA
RGD1359380	NA	NA	NA	NA	NA	1.0498	0.535286	0.049857	0.847226	2	NA	NA	NA	NA	NA	NA	NA	NA
RGD1359449	NA	NA	NA	NA	NA	-0.305263	0.435286	0.48312	0.959909	2	NA	NA	NA	NA	NA	NA	NA	NA
RGD1359460	NA	NA	NA	NA	NA	-0.115489	0.498117	0.816654	0.988259	2	NA	NA	NA	NA	NA	NA	NA	NA
RGD1359508	0.212798	0.412809	0.606212	0.893295	3	-0.102459	0.394335	0.794997	0.988259	3	NA	NA	NA	NA	NA	NA	NA	NA
RGD1359529	NA	NA	NA	NA	NA	0.129111	0.504351	0.797955	0.988259	2	NA	NA	NA	NA	NA	NA	NA	NA
RGD1359600	NA	NA	NA	NA	NA	-1.02651	0.560441	0.0670093	0.850701	2	NA	NA	NA	NA	NA	NA	NA	NA
RGD1359616	NA	NA	NA	NA	NA	0.206269	0.503718	0.682178	0.982821	2	NA	NA	NA	NA	NA	NA	NA	NA
RGD1359634	0.0130244	0.346688	0.970032	0.996523	4	0.27169	0.304965	0.372989	0.945888	5	0.232	0.432049	0.591284	0.884419	0.767241	0.457379	0.0934497	0.776366
RGD1359713	NA	NA	NA	NA	NA	0.0126667	0.499333	0.979762	0.998118	2	NA	NA	NA	NA	NA	NA	NA	NA
RGD1559149	NA	NA	NA	NA	NA	0.978369	0.53924	0.0696244	0.851854	2	NA	NA	NA	NA	NA	NA	NA	NA
RGD1559459	NA	NA	NA	NA	NA	0.523824	0.514496	0.308616	0.935697	2	NA	NA	NA	NA	NA	NA	NA	NA
RGD1559475	NA	NA	NA	NA	NA	0.0523308	0.498117	0.91633	0.99365	2	NA	NA	NA	NA	NA	NA	NA	NA
RGD1559482	0.557622	0.548361	0.309206	0.743503	2	NA	NA	NA	NA	NA	NA	NA	NA	NA	NA	NA	NA	NA
RGD1559493	NA	NA	NA	NA	NA	-0.407037	0.504351	0.419637	0.949711	2	NA	NA	NA	NA	NA	NA	NA	NA
RGD1559496	NA	NA	NA	NA	NA	-0.163731	0.503718	0.745146	0.986761	2	NA	NA	NA	NA	NA	NA	NA	NA
RGD1559502	NA	NA	NA	NA	NA	-0.405515	0.50983	0.426385	0.949711	2	NA	NA	NA	NA	NA	NA	NA	NA
RGD1559505	NA	NA	NA	NA	NA	-0.0378947	0.498117	0.939359	0.993785	2	NA	NA	NA	NA	NA	NA	NA	NA
RGD1559513	NA	NA	NA	NA	NA	0.117429	0.507374	0.81697	0.988259	2	NA	NA	NA	NA	NA	NA	NA	NA
RGD1559529	NA	NA	NA	NA	NA	-0.00119403	0.49873	0.99809	0.999954	2	NA	NA	NA	NA	NA	NA	NA	NA
RGD1559530	NA	NA	NA	NA	NA	-0.0222222	0.499333	0.964503	0.996683	2	NA	NA	NA	NA	NA	NA	NA	NA
RGD1559532	NA	NA	NA	NA	NA	0.247162	0.427595	0.563245	0.96718	2	NA	NA	NA	NA	NA	NA	NA	NA
RGD1559566	NA	NA	NA	NA	NA	-0.376667	0.509175	0.459446	0.956677	2	NA	NA	NA	NA	NA	NA	NA	NA
RGD1559567	NA	NA	NA	NA	NA	0.27	0.504351	0.592414	0.972902	2	NA	NA	NA	NA	NA	NA	NA	NA
RGD1559575	0.229414	0.448846	0.609268	0.894278	3	0.574775	0.423548	0.174766	0.909143	3	NA	NA	NA	NA	NA	NA	NA	NA
RGD1559588	NA	NA	NA	NA	NA	-0.0370667	0.431123	0.931485	0.993756	2	NA	NA	NA	NA	NA	NA	NA	NA
RGD1559610	NA	NA	NA	NA	NA	0.2825	0.504975	0.575866	0.970457	2	NA	NA	NA	NA	NA	NA	NA	NA
RGD1559613	NA	NA	NA	NA	NA	-0.59	0.521067	0.257512	0.926364	2	NA	NA	NA	NA	NA	NA	NA	NA
RGD1559626	NA	NA	NA	NA	NA	-0.127714	0.507374	0.80126	0.988259	2	NA	NA	NA	NA	NA	NA	NA	NA
RGD1559629	0.714138	0.557086	0.199872	0.665217	2	0.276119	0.503718	0.58358	0.971621	2	NA	NA	NA	NA	NA	NA	NA	NA
RGD1559639	-0.522276	0.553609	0.345475	0.769094	2	-0.211045	0.503718	0.675235	0.982821	2	NA	NA	NA	NA	NA	NA	NA	NA
RGD1559643	NA	NA	NA	NA	NA	-0.213134	0.503718	0.672206	0.982821	2	NA	NA	NA	NA	NA	NA	NA	NA
RGD1559654	NA	NA	NA	NA	NA	0.340933	0.431123	0.429059	0.949816	2	NA	NA	NA	NA	NA	NA	NA	NA
RGD1559667	NA	NA	NA	NA	NA	0.390955	0.531792	0.462238	0.956677	2	NA	NA	NA	NA	NA	NA	NA	NA
RGD1559672	NA	NA	NA	NA	NA	0.66911	0.515845	0.194592	0.916235	2	NA	NA	NA	NA	NA	NA	NA	NA
RGD1559679	NA	NA	NA	NA	NA	0.947711	0.4499	0.0351615	0.82775	2	NA	NA	NA	NA	NA	NA	NA	NA
RGD1559682	-0.0950694	0.541538	0.860644	0.968046	2	-0.0881159	0.506194	0.861806	0.992161	2	NA	NA	NA	NA	NA	NA	NA	NA
RGD1559683	NA	NA	NA	NA	NA	-0.466014	0.509078	0.359978	0.940669	2	NA	NA	NA	NA	NA	NA	NA	NA
RGD1559690	NA	NA	NA	NA	NA	0.135683	0.501652	0.786796	0.98819	2	NA	NA	NA	NA	NA	NA	NA	NA
RGD1559694	NA	NA	NA	NA	NA	-0.562222	0.509175	0.269514	0.929039	2	NA	NA	NA	NA	NA	NA	NA	NA
RGD1559695	NA	NA	NA	NA	NA	-0.441733	0.51277	0.388982	0.946254	2	NA	NA	NA	NA	NA	NA	NA	NA
RGD1559709	NA	NA	NA	NA	NA	0.793188	0.52475	0.130647	0.883597	2	NA	NA	NA	NA	NA	NA	NA	NA
RGD1559710	NA	NA	NA	NA	NA	0.751538	0.44028	0.08783	0.855329	2	NA	NA	NA	NA	NA	NA	NA	NA
RGD1559715	NA	NA	NA	NA	NA	-0.00222222	0.514242	0.996552	0.999672	2	NA	NA	NA	NA	NA	NA	NA	NA
RGD1559726	NA	NA	NA	NA	NA	0.0539535	0.460536	0.906738	0.99295	2	NA	NA	NA	NA	NA	NA	NA	NA
RGD1559731	0.518462	0.540784	0.337699	0.763908	2	1.1811	0.587834	0.0445121	0.8388	2	NA	NA	NA	NA	NA	NA	NA	NA
RGD1559747	NA	NA	NA	NA	NA	-0.139074	0.341294	0.683648	0.982821	3	NA	NA	NA	NA	NA	NA	NA	NA
RGD1559748	NA	NA	NA	NA	NA	0.211333	0.499333	0.672126	0.982821	2	NA	NA	NA	NA	NA	NA	NA	NA
RGD1559786	-0.261806	0.35098	0.455711	0.832519	4	0.194496	0.343427	0.571163	0.968834	4	NA	NA	NA	NA	NA	NA	NA	NA
RGD1559808	NA	NA	NA	NA	NA	-0.659091	0.437822	0.132225	0.883597	2	NA	NA	NA	NA	NA	NA	NA	NA
RGD1559821	NA	NA	NA	NA	NA	0.512482	0.505589	0.310758	0.935697	2	NA	NA	NA	NA	NA	NA	NA	NA
RGD1559834	NA	NA	NA	NA	NA	0.526569	0.510474	0.302292	0.933353	2	NA	NA	NA	NA	NA	NA	NA	NA
RGD1559841	NA	NA	NA	NA	NA	0.185038	0.498117	0.710284	0.983759	2	NA	NA	NA	NA	NA	NA	NA	NA
RGD1559848	1.0875	0.582135	0.061745	0.45995	2	-0.0428889	0.499333	0.931552	0.993756	2	NA	NA	NA	NA	NA	NA	NA	NA
RGD1559862	NA	NA	NA	NA	NA	0.214234	0.505589	0.671762	0.982821	2	NA	NA	NA	NA	NA	NA	NA	NA
RGD1559864	-0.66	0.557086	0.236122	0.691767	2	NA	NA	NA	NA	NA	NA	NA	NA	NA	NA	NA	NA	NA
RGD1559865	NA	NA	NA	NA	NA	0.181942	0.501652	0.716839	0.984358	2	NA	NA	NA	NA	NA	NA	NA	NA
RGD1559884	NA	NA	NA	NA	NA	0.120301	0.498117	0.809159	0.988259	2	NA	NA	NA	NA	NA	NA	NA	NA
RGD1559885	NA	NA	NA	NA	NA	-0.00631206	0.507951	0.990085	0.999132	2	NA	NA	NA	NA	NA	NA	NA	NA
RGD1559891	NA	NA	NA	NA	NA	0.3205	0.447074	0.473446	0.958227	2	NA	NA	NA	NA	NA	NA	NA	NA
RGD1559896	-0.529835	0.416598	0.203439	0.668791	3	-0.336389	0.394146	0.393403	0.946254	3	NA	NA	NA	NA	NA	NA	NA	NA
RGD1559903	NA	NA	NA	NA	NA	0.0812687	0.49873	0.870557	0.992161	2	NA	NA	NA	NA	NA	NA	NA	NA
RGD1559904	0.12	0.447214	0.788447	0.946923	2	-0.296701	0.392823	0.450066	0.954939	3	NA	NA	NA	NA	NA	NA	NA	NA
RGD1559909	-0.867337	0.440363	0.048885	0.429897	3	-0.476787	0.390734	0.222377	0.917724	3	NA	NA	NA	NA	NA	NA	NA	NA
RGD1559914	NA	NA	NA	NA	NA	0.116214	0.502209	0.816999	0.988259	2	NA	NA	NA	NA	NA	NA	NA	NA
RGD1559917	NA	NA	NA	NA	NA	-0.196418	0.503718	0.696583	0.982821	2	NA	NA	NA	NA	NA	NA	NA	NA
RGD1559923	NA	NA	NA	NA	NA	0.599565	0.511108	0.240768	0.925274	2	NA	NA	NA	NA	NA	NA	NA	NA
RGD1559950	NA	NA	NA	NA	NA	0.281533	0.500511	0.573781	0.970279	2	NA	NA	NA	NA	NA	NA	NA	NA
RGD1559951	NA	NA	NA	NA	NA	-0.440667	0.432049	0.307754	0.935697	2	NA	NA	NA	NA	NA	NA	NA	NA
RGD1559961	NA	NA	NA	NA	NA	0.457037	0.504351	0.364837	0.943031	2	NA	NA	NA	NA	NA	NA	NA	NA
RGD1559962	-0.45507	0.543852	0.40273	0.808025	2	0.377259	0.504351	0.454455	0.955614	2	NA	NA	NA	NA	NA	NA	NA	NA
RGD1559970	NA	NA	NA	NA	NA	-0.493289	0.434529	0.25628	0.925957	2	NA	NA	NA	NA	NA	NA	NA	NA
RGD1559972	0.16	0.534522	0.764686	0.940268	2	-0.238182	0.520052	0.646955	0.982821	2	NA	NA	NA	NA	NA	NA	NA	NA
RGD1559995	NA	NA	NA	NA	NA	-0.24775	0.446654	0.579114	0.971015	2	NA	NA	NA	NA	NA	NA	NA	NA
RGD1560010	0.0306383	0.53528	0.954356	0.993598	2	-0.408188	0.511108	0.424503	0.949711	2	NA	NA	NA	NA	NA	NA	NA	NA
RGD1560015	0.247788	0.425537	0.560368	0.877274	3	-0.500427	0.300676	0.096045	0.855329	5	-0.615926	0.449966	0.171053	0.628431	0.486196	0.460033	0.29057	0.83552
RGD1560017	2.2636	0.683954	0.000934342	0.0915711	2	NA	NA	NA	NA	NA	NA	NA	NA	NA	NA	NA	NA	NA
RGD1560028	NA	NA	NA	NA	NA	0.00955556	0.499333	0.984732	0.998594	2	NA	NA	NA	NA	NA	NA	NA	NA
RGD1560065	0.486673	0.430859	0.25867	0.710501	3	-0.903684	0.57308	0.114821	0.870836	2	NA	NA	NA	NA	NA	NA	NA	NA
RGD1560069	0.215714	0.547723	0.6937	0.920764	2	-0.387465	0.518394	0.454802	0.955614	2	NA	NA	NA	NA	NA	NA	NA	NA
RGD1560083	NA	NA	NA	NA	NA	0.0190299	0.49873	0.969563	0.998034	2	NA	NA	NA	NA	NA	NA	NA	NA
RGD1560099	0.218571	0.534522	0.682606	0.918931	2	-0.055302	0.545143	0.919197	0.99365	2	NA	NA	NA	NA	NA	NA	NA	NA
RGD1560108	0.278762	0.414315	0.501057	0.854203	3	0.019258	0.385386	0.960146	0.996568	3	NA	NA	NA	NA	NA	NA	NA	NA
RGD1560115	NA	NA	NA	NA	NA	-0.189403	0.49873	0.704116	0.982821	2	NA	NA	NA	NA	NA	NA	NA	NA
RGD1560137	NA	NA	NA	NA	NA	-0.781972	0.518394	0.131439	0.883597	2	NA	NA	NA	NA	NA	NA	NA	NA
RGD1560146	1.6293	0.636603	0.0104864	0.256546	2	NA	NA	NA	NA	NA	NA	NA	NA	NA	NA	NA	NA	NA
RGD1560151	NA	NA	NA	NA	NA	0.653235	0.514496	0.204205	0.916743	2	NA	NA	NA	NA	NA	NA	NA	NA
RGD1560155	NA	NA	NA	NA	NA	-0.161791	0.503718	0.748063	0.986761	2	NA	NA	NA	NA	NA	NA	NA	NA
RGD1560157	NA	NA	NA	NA	NA	0.0989781	0.500511	0.843237	0.990238	2	NA	NA	NA	NA	NA	NA	NA	NA
RGD1560166	NA	NA	NA	NA	NA	0.500741	0.509175	0.325393	0.936314	2	NA	NA	NA	NA	NA	NA	NA	NA
RGD1560171	-0.56163	0.42209	0.183322	0.646973	3	0.321914	0.32729	0.325325	0.936314	4	NA	NA	NA	NA	NA	NA	NA	NA
RGD1560175	-1.18545	0.624063	0.0574889	0.451386	2	-1.03192	0.530185	0.0516144	0.847226	2	NA	NA	NA	NA	NA	NA	NA	NA
RGD1560178	NA	NA	NA	NA	NA	0.640219	0.515171	0.213967	0.917724	2	NA	NA	NA	NA	NA	NA	NA	NA
RGD1560187	NA	NA	NA	NA	NA	-0.258841	0.506194	0.609108	0.97962	2	NA	NA	NA	NA	NA	NA	NA	NA
RGD1560203	NA	NA	NA	NA	NA	-0.26	0.432049	0.547319	0.964362	2	NA	NA	NA	NA	NA	NA	NA	NA
RGD1560207	0.22	0.547723	0.687932	0.919784	2	-0.391111	0.509175	0.442412	0.953102	2	NA	NA	NA	NA	NA	NA	NA	NA
RGD1560208	NA	NA	NA	NA	NA	-0.395	0.504975	0.434087	0.952174	2	NA	NA	NA	NA	NA	NA	NA	NA
RGD1560210	NA	NA	NA	NA	NA	0.564118	0.514496	0.272883	0.929392	2	NA	NA	NA	NA	NA	NA	NA	NA
RGD1560212	-0.601834	0.374253	0.107815	0.548045	4	0.302428	0.333903	0.365075	0.943337	4	NA	NA	NA	NA	NA	NA	NA	NA
RGD1560213	NA	NA	NA	NA	NA	-0.38	0.504975	0.451743	0.955614	2	NA	NA	NA	NA	NA	NA	NA	NA
RGD1560224	NA	NA	NA	NA	NA	-0.607574	0.52115	0.243682	0.925274	2	NA	NA	NA	NA	NA	NA	NA	NA
RGD1560242	0.716138	0.553609	0.19581	0.661789	2	1.36994	0.55396	0.0133986	0.731634	2	NA	NA	NA	NA	NA	NA	NA	NA
RGD1560248	0.16953	0.545143	0.755814	0.937643	2	0.502404	0.406909	0.216948	0.917724	3	NA	NA	NA	NA	NA	NA	NA	NA
RGD1560257	NA	NA	NA	NA	NA	0.344307	0.510474	0.500004	0.962845	2	NA	NA	NA	NA	NA	NA	NA	NA
RGD1560258	NA	NA	NA	NA	NA	-0.153284	0.503718	0.760896	0.986959	2	NA	NA	NA	NA	NA	NA	NA	NA
RGD1560263	0.969603	0.581161	0.0952386	0.530448	2	0.568812	0.40217	0.157257	0.9007	3	NA	NA	NA	NA	NA	NA	NA	NA
RGD1560267	NA	NA	NA	NA	NA	0.453014	0.510707	0.375062	0.945888	2	NA	NA	NA	NA	NA	NA	NA	NA
RGD1560271	NA	NA	NA	NA	NA	-0.696087	0.52475	0.18467	0.915425	2	NA	NA	NA	NA	NA	NA	NA	NA
RGD1560277	NA	NA	NA	NA	NA	0.0548872	0.498117	0.912259	0.99365	2	NA	NA	NA	NA	NA	NA	NA	NA
RGD1560280	NA	NA	NA	NA	NA	0.189701	0.49873	0.703671	0.982821	2	NA	NA	NA	NA	NA	NA	NA	NA
RGD1560283	NA	NA	NA	NA	NA	0.550897	0.529541	0.298187	0.931234	2	NA	NA	NA	NA	NA	NA	NA	NA
RGD1560286	NA	NA	NA	NA	NA	-0.337612	0.503718	0.502704	0.962845	2	NA	NA	NA	NA	NA	NA	NA	NA
RGD1560289	0.754444	0.471405	0.109506	0.551222	2	-0.222394	0.420261	0.59668	0.974556	2	NA	NA	NA	NA	NA	NA	NA	NA
RGD1560291	NA	NA	NA	NA	NA	0.65026	0.437822	0.137487	0.88683	2	NA	NA	NA	NA	NA	NA	NA	NA
RGD1560303	NA	NA	NA	NA	NA	0.00594595	0.4287	0.988934	0.999084	2	NA	NA	NA	NA	NA	NA	NA	NA
RGD1560313	NA	NA	NA	NA	NA	0.0363433	0.49873	0.941908	0.994309	2	NA	NA	NA	NA	NA	NA	NA	NA
RGD1560314	NA	NA	NA	NA	NA	0.388519	0.509175	0.445442	0.954032	2	NA	NA	NA	NA	NA	NA	NA	NA
RGD1560328	NA	NA	NA	NA	NA	-0.31708	0.510474	0.534502	0.963637	2	NA	NA	NA	NA	NA	NA	NA	NA
RGD1560341	0.266024	0.422463	0.528893	0.863044	3	-0.892697	0.582135	0.125156	0.882766	2	NA	NA	NA	NA	NA	NA	NA	NA
RGD1560364	NA	NA	NA	NA	NA	0.182632	0.498117	0.713884	0.984158	2	NA	NA	NA	NA	NA	NA	NA	NA
RGD1560386	NA	NA	NA	NA	NA	0.0685034	0.511234	0.893406	0.992414	2	NA	NA	NA	NA	NA	NA	NA	NA
RGD1560394	0.494476	0.548361	0.367198	0.783843	2	-0.563714	0.507374	0.26655	0.928366	2	NA	NA	NA	NA	NA	NA	NA	NA
RGD1560395	NA	NA	NA	NA	NA	0.537174	0.511108	0.29326	0.930043	2	NA	NA	NA	NA	NA	NA	NA	NA
RGD1560398	0.642281	0.352842	0.0687121	0.477205	4	-0.691163	0.4165	0.0970243	0.855329	3	NA	NA	NA	NA	NA	NA	NA	NA
RGD1560402	NA	NA	NA	NA	NA	-0.851049	0.540784	0.11555	0.871477	2	NA	NA	NA	NA	NA	NA	NA	NA
RGD1560433	NA	NA	NA	NA	NA	0.380741	0.509175	0.454605	0.955614	2	NA	NA	NA	NA	NA	NA	NA	NA
RGD1560436	-0.347163	0.53924	0.519705	0.860901	2	NA	NA	NA	NA	NA	NA	NA	NA	NA	NA	NA	NA	NA
RGD1560455	0.124138	0.538196	0.817582	0.957725	2	-0.0976871	0.511234	0.848462	0.99035	2	NA	NA	NA	NA	NA	NA	NA	NA
RGD1560464	0.430486	0.549179	0.433115	0.821964	2	0.29876	0.397267	0.452028	0.955614	3	NA	NA	NA	NA	NA	NA	NA	NA
RGD1560471	NA	NA	NA	NA	NA	-0.308696	0.506194	0.54197	0.964181	2	NA	NA	NA	NA	NA	NA	NA	NA
RGD1560511	NA	NA	NA	NA	NA	0.606084	0.514136	0.238462	0.923727	2	NA	NA	NA	NA	NA	NA	NA	NA
RGD1560513	0.554336	0.548361	0.312066	0.747185	2	-0.361481	0.509175	0.477744	0.959249	2	NA	NA	NA	NA	NA	NA	NA	NA
RGD1560523	-0.17539	0.53528	0.743168	0.933421	2	0.255515	0.499926	0.609278	0.97962	2	NA	NA	NA	NA	NA	NA	NA	NA
RGD1560539	NA	NA	NA	NA	NA	1.20022	0.464951	0.0098401	0.724497	2	NA	NA	NA	NA	NA	NA	NA	NA
RGD1560556	-0.280775	0.540018	0.603109	0.892494	2	NA	NA	NA	NA	NA	NA	NA	NA	NA	NA	NA	NA	NA
RGD1560557	NA	NA	NA	NA	NA	0.256418	0.503718	0.610716	0.979723	2	NA	NA	NA	NA	NA	NA	NA	NA
RGD1560559	0.0412346	0.449966	0.926985	0.987949	2	0.0979484	0.33374	0.769149	0.986959	4	NA	NA	NA	NA	NA	NA	NA	NA
RGD1560560	NA	NA	NA	NA	NA	-0.634203	0.511108	0.214666	0.917724	2	NA	NA	NA	NA	NA	NA	NA	NA
RGD1560565	NA	NA	NA	NA	NA	0.0496552	0.510172	0.922464	0.99365	2	NA	NA	NA	NA	NA	NA	NA	NA
RGD1560568	NA	NA	NA	NA	NA	0.760321	0.521032	0.144494	0.888473	2	NA	NA	NA	NA	NA	NA	NA	NA
RGD1560581	NA	NA	NA	NA	NA	0.484397	0.507951	0.340271	0.937223	2	NA	NA	NA	NA	NA	NA	NA	NA
RGD1560584	0.0485714	0.534522	0.927597	0.987959	2	0.619124	0.515171	0.229448	0.918797	2	NA	NA	NA	NA	NA	NA	NA	NA
RGD1560601	NA	NA	NA	NA	NA	-0.462148	0.504351	0.359498	0.940669	2	NA	NA	NA	NA	NA	NA	NA	NA
RGD1560603	NA	NA	NA	NA	NA	1.02301	0.536761	0.0566644	0.850701	2	NA	NA	NA	NA	NA	NA	NA	NA
RGD1560608	-0.270213	0.53924	0.616301	0.897798	2	0.988687	0.536779	0.0654913	0.850701	2	NA	NA	NA	NA	NA	NA	NA	NA
RGD1560612	NA	NA	NA	NA	NA	0.585072	0.520382	0.26088	0.927545	2	NA	NA	NA	NA	NA	NA	NA	NA
RGD1560617	0.61604	0.563903	0.274632	0.722624	2	-1.40229	0.666927	0.0354993	0.82775	2	NA	NA	NA	NA	NA	NA	NA	NA
RGD1560620	NA	NA	NA	NA	NA	-0.742	0.518009	0.152027	0.893253	2	NA	NA	NA	NA	NA	NA	NA	NA
RGD1560626	NA	NA	NA	NA	NA	0.151716	0.49873	0.760971	0.986959	2	NA	NA	NA	NA	NA	NA	NA	NA
RGD1560633	0.000638298	0.53528	0.999049	1	2	-1.04632	0.584898	0.073633	0.855329	2	NA	NA	NA	NA	NA	NA	NA	NA
RGD1560636	NA	NA	NA	NA	NA	-0.667619	0.516398	0.196067	0.916235	2	NA	NA	NA	NA	NA	NA	NA	NA
RGD1560652	NA	NA	NA	NA	NA	0.385515	0.50983	0.449551	0.954939	2	NA	NA	NA	NA	NA	NA	NA	NA
RGD1560658	NA	NA	NA	NA	NA	-0.375522	0.503718	0.455968	0.955949	2	NA	NA	NA	NA	NA	NA	NA	NA
RGD1560665	NA	NA	NA	NA	NA	-0.551481	0.509175	0.278769	0.929392	2	NA	NA	NA	NA	NA	NA	NA	NA
RGD1560666	NA	NA	NA	NA	NA	0.0252941	0.499926	0.959648	0.996568	2	NA	NA	NA	NA	NA	NA	NA	NA
RGD1560671	NA	NA	NA	NA	NA	-0.354889	0.504351	0.481648	0.959745	2	NA	NA	NA	NA	NA	NA	NA	NA
RGD1560672	-0.0985714	0.534522	0.853692	0.966268	2	0.765725	0.520382	0.141165	0.88683	2	NA	NA	NA	NA	NA	NA	NA	NA
RGD1560685	0.968158	0.584898	0.0978717	0.533579	2	0.879078	0.526867	0.0952162	0.855329	2	NA	NA	NA	NA	NA	NA	NA	NA
RGD1560686	NA	NA	NA	NA	NA	0.0809211	0.513758	0.874844	0.992161	2	NA	NA	NA	NA	NA	NA	NA	NA
RGD1560691	NA	NA	NA	NA	NA	0.454681	0.517769	0.379861	0.945888	2	NA	NA	NA	NA	NA	NA	NA	NA
RGD1560723	NA	NA	NA	NA	NA	0.287007	0.505589	0.57026	0.968383	2	NA	NA	NA	NA	NA	NA	NA	NA
RGD1560724	NA	NA	NA	NA	NA	0.120667	0.499333	0.809047	0.988259	2	NA	NA	NA	NA	NA	NA	NA	NA
RGD1560775	-0.0502703	0.54027	0.925867	0.987944	2	-0.516993	0.509078	0.309845	0.935697	2	NA	NA	NA	NA	NA	NA	NA	NA
RGD1560778	NA	NA	NA	NA	NA	0.061831	0.508519	0.903223	0.992456	2	NA	NA	NA	NA	NA	NA	NA	NA
RGD1560784	0.832147	0.43749	0.0571585	0.451218	3	0.416634	0.328924	0.205278	0.916743	4	NA	NA	NA	NA	NA	NA	NA	NA
RGD1560789	-0.210141	0.536026	0.695033	0.921283	2	NA	NA	NA	NA	NA	NA	NA	NA	NA	NA	NA	NA	NA
RGD1560797	NA	NA	NA	NA	NA	0.42	0.504975	0.405565	0.948318	2	NA	NA	NA	NA	NA	NA	NA	NA
RGD1560805	NA	NA	NA	NA	NA	0.098	0.499333	0.844405	0.990275	2	NA	NA	NA	NA	NA	NA	NA	NA
RGD1560812	NA	NA	NA	NA	NA	-0.737338	0.525467	0.160555	0.903863	2	NA	NA	NA	NA	NA	NA	NA	NA
RGD1560821	0.852886	0.573462	0.136947	0.598761	2	NA	NA	NA	NA	NA	NA	NA	NA	NA	NA	NA	NA	NA
RGD1560826	NA	NA	NA	NA	NA	0.551765	0.514496	0.283523	0.929392	2	NA	NA	NA	NA	NA	NA	NA	NA
RGD1560831	-0.02	0.534522	0.970153	0.996523	2	0.0523022	0.501652	0.916963	0.99365	2	NA	NA	NA	NA	NA	NA	NA	NA
RGD1560844	NA	NA	NA	NA	NA	0.16669	0.504873	0.741278	0.986761	2	NA	NA	NA	NA	NA	NA	NA	NA
RGD1560846	NA	NA	NA	NA	NA	-0.425556	0.509175	0.403282	0.947551	2	NA	NA	NA	NA	NA	NA	NA	NA
RGD1560854	0.154286	0.534522	0.772855	0.94283	2	0.160075	0.396507	0.686424	0.982821	3	NA	NA	NA	NA	NA	NA	NA	NA
RGD1560857	NA	NA	NA	NA	NA	-0.43	0.509175	0.398388	0.946726	2	NA	NA	NA	NA	NA	NA	NA	NA
RGD1560859	NA	NA	NA	NA	NA	-0.193284	0.503718	0.70119	0.982821	2	NA	NA	NA	NA	NA	NA	NA	NA
RGD1560871	NA	NA	NA	NA	NA	-0.877651	0.525552	0.0949273	0.855329	2	NA	NA	NA	NA	NA	NA	NA	NA
RGD1560880	NA	NA	NA	NA	NA	0.414029	0.516491	0.422773	0.949711	2	NA	NA	NA	NA	NA	NA	NA	NA
RGD1560883	0.0823404	0.53528	0.877746	0.974216	2	0.459189	0.511754	0.369567	0.945439	2	NA	NA	NA	NA	NA	NA	NA	NA
RGD1560884	NA	NA	NA	NA	NA	0.105489	0.498117	0.832283	0.98876	2	NA	NA	NA	NA	NA	NA	NA	NA
RGD1560891	NA	NA	NA	NA	NA	-0.0185915	0.508519	0.970836	0.998034	2	NA	NA	NA	NA	NA	NA	NA	NA
RGD1560896	NA	NA	NA	NA	NA	0.335	0.504975	0.507075	0.962845	2	NA	NA	NA	NA	NA	NA	NA	NA
RGD1560917	0.444514	0.549179	0.418276	0.815202	2	-0.043806	0.49873	0.930008	0.993756	2	NA	NA	NA	NA	NA	NA	NA	NA
RGD1560925	0.690526	0.421583	0.101435	0.537542	3	-0.19558	0.520382	0.707037	0.982821	2	NA	NA	NA	NA	NA	NA	NA	NA
RGD1560932	NA	NA	NA	NA	NA	0.542794	0.50983	0.287031	0.929392	2	NA	NA	NA	NA	NA	NA	NA	NA
RGD1560943	NA	NA	NA	NA	NA	0.3025	0.512348	0.554909	0.966977	2	NA	NA	NA	NA	NA	NA	NA	NA
RGD1560958	NA	NA	NA	NA	NA	-0.5875	0.512348	0.251513	0.925274	2	NA	NA	NA	NA	NA	NA	NA	NA
RGD1560959	NA	NA	NA	NA	NA	-0.519371	0.509078	0.307625	0.935697	2	NA	NA	NA	NA	NA	NA	NA	NA
RGD1560961	NA	NA	NA	NA	NA	1.34829	0.555492	0.0152162	0.739323	2	NA	NA	NA	NA	NA	NA	NA	NA
RGD1560978	NA	NA	NA	NA	NA	0.596765	0.50983	0.241793	0.925274	2	NA	NA	NA	NA	NA	NA	NA	NA
RGD1561016	NA	NA	NA	NA	NA	-0.159797	0.506378	0.75233	0.986959	2	NA	NA	NA	NA	NA	NA	NA	NA
RGD1561034	NA	NA	NA	NA	NA	-0.423333	0.509175	0.405742	0.948404	2	NA	NA	NA	NA	NA	NA	NA	NA
RGD1561039	NA	NA	NA	NA	NA	-0.112015	0.49873	0.82229	0.988259	2	NA	NA	NA	NA	NA	NA	NA	NA
RGD1561042	NA	NA	NA	NA	NA	0.652628	0.519685	0.209184	0.917724	2	NA	NA	NA	NA	NA	NA	NA	NA
RGD1561057	NA	NA	NA	NA	NA	-0.220896	0.503718	0.661002	0.982821	2	NA	NA	NA	NA	NA	NA	NA	NA
RGD1561065	NA	NA	NA	NA	NA	-0.328358	0.503718	0.514485	0.962845	2	NA	NA	NA	NA	NA	NA	NA	NA
RGD1561067	NA	NA	NA	NA	NA	0.245515	0.499926	0.623355	0.980153	2	NA	NA	NA	NA	NA	NA	NA	NA
RGD1561086	NA	NA	NA	NA	NA	-0.0613869	0.505589	0.903361	0.992456	2	NA	NA	NA	NA	NA	NA	NA	NA
RGD1561102	NA	NA	NA	NA	NA	-0.682336	0.519685	0.18919	0.916235	2	NA	NA	NA	NA	NA	NA	NA	NA
RGD1561113	-0.835694	0.362559	0.0211673	0.320047	4	-0.356079	0.331729	0.28309	0.929392	4	NA	NA	NA	NA	NA	NA	NA	NA
RGD1561115	NA	NA	NA	NA	NA	-0.0480147	0.499926	0.923486	0.99365	2	NA	NA	NA	NA	NA	NA	NA	NA
RGD1561137	0.6525	0.552771	0.237834	0.693516	2	NA	NA	NA	NA	NA	NA	NA	NA	NA	NA	NA	NA	NA
RGD1561143	NA	NA	NA	NA	NA	-0.796929	0.521742	0.126652	0.883237	2	NA	NA	NA	NA	NA	NA	NA	NA
RGD1561145	1.36814	0.599068	0.0223847	0.328162	2	0.0135088	0.521917	0.979351	0.998118	2	NA	NA	NA	NA	NA	NA	NA	NA
RGD1561147	NA	NA	NA	NA	NA	0.43037	0.509175	0.397982	0.94649	2	NA	NA	NA	NA	NA	NA	NA	NA
RGD1561149	0.091405	0.408586	0.822982	0.958347	3	-0.366778	0.389354	0.346184	0.938137	3	NA	NA	NA	NA	NA	NA	NA	NA
RGD1561157	-1.10795	0.599145	0.0644264	0.466095	2	-0.252448	0.514136	0.623417	0.980153	2	NA	NA	NA	NA	NA	NA	NA	NA
RGD1561161	-0.391135	0.53924	0.468241	0.838044	2	-0.271194	0.503718	0.590311	0.972534	2	NA	NA	NA	NA	NA	NA	NA	NA
RGD1561179	NA	NA	NA	NA	NA	0.194234	0.505589	0.70085	0.982821	2	NA	NA	NA	NA	NA	NA	NA	NA
RGD1561195	NA	NA	NA	NA	NA	-0.311644	0.515845	0.545749	0.964362	2	NA	NA	NA	NA	NA	NA	NA	NA
RGD1561200	NA	NA	NA	NA	NA	-0.155038	0.498117	0.755612	0.986959	2	NA	NA	NA	NA	NA	NA	NA	NA
RGD1561205	NA	NA	NA	NA	NA	0.08	0.504975	0.874123	0.992161	2	NA	NA	NA	NA	NA	NA	NA	NA
RGD1561206	0.360833	0.545436	0.508259	0.856233	2	0.259787	0.512953	0.612538	0.979723	2	NA	NA	NA	NA	NA	NA	NA	NA
RGD1561237	NA	NA	NA	NA	NA	0.389854	0.505589	0.440654	0.953102	2	NA	NA	NA	NA	NA	NA	NA	NA
RGD1561238	NA	NA	NA	NA	NA	0.421761	0.532822	0.428617	0.949711	2	NA	NA	NA	NA	NA	NA	NA	NA
RGD1561246	NA	NA	NA	NA	NA	0.769048	0.457738	0.0929368	0.855329	2	NA	NA	NA	NA	NA	NA	NA	NA
RGD1561270	NA	NA	NA	NA	NA	0.60942	0.511108	0.233124	0.920492	2	NA	NA	NA	NA	NA	NA	NA	NA
RGD1561277	0.145714	0.534522	0.785156	0.945836	2	-0.272391	0.501086	0.586715	0.972534	2	NA	NA	NA	NA	NA	NA	NA	NA
RGD1561282	NA	NA	NA	NA	NA	0.616176	0.514496	0.23106	0.919434	2	NA	NA	NA	NA	NA	NA	NA	NA
RGD1561285	NA	NA	NA	NA	NA	-0.468148	0.509175	0.357873	0.940669	2	NA	NA	NA	NA	NA	NA	NA	NA
RGD1561306	0.67	0.557086	0.229098	0.687549	2	0.28269	0.396205	0.475539	0.958325	3	NA	NA	NA	NA	NA	NA	NA	NA
RGD1561310	-0.53069	0.553609	0.33776	0.76394	2	-0.57971	0.511108	0.256702	0.925957	2	NA	NA	NA	NA	NA	NA	NA	NA
RGD1561333	0.211429	0.534522	0.69244	0.920217	2	NA	NA	NA	NA	NA	NA	NA	NA	NA	NA	NA	NA	NA
RGD1561337	NA	NA	NA	NA	NA	0.0207353	0.499926	0.966916	0.99736	2	NA	NA	NA	NA	NA	NA	NA	NA
RGD1561357	NA	NA	NA	NA	NA	-0.188955	0.503718	0.70757	0.982821	2	NA	NA	NA	NA	NA	NA	NA	NA
RGD1561360	NA	NA	NA	NA	NA	0.167669	0.498117	0.736414	0.986761	2	NA	NA	NA	NA	NA	NA	NA	NA
RGD1561381	0.0516352	0.551613	0.925421	0.987944	2	0.0295833	0.509629	0.95371	0.996344	2	NA	NA	NA	NA	NA	NA	NA	NA
RGD1561382	NA	NA	NA	NA	NA	0.323407	0.402905	0.422155	0.949711	3	NA	NA	NA	NA	NA	NA	NA	NA
RGD1561394	NA	NA	NA	NA	NA	-0.158261	0.501086	0.752127	0.986959	2	NA	NA	NA	NA	NA	NA	NA	NA
RGD1561421	NA	NA	NA	NA	NA	-1.85934	0.616686	0.00256938	0.598791	2	NA	NA	NA	NA	NA	NA	NA	NA
RGD1561442	NA	NA	NA	NA	NA	0.462593	0.509175	0.363607	0.942499	2	NA	NA	NA	NA	NA	NA	NA	NA
RGD1561444	-1.13287	0.444959	0.0108961	0.259751	3	-0.17528	0.393462	0.655971	0.982821	3	NA	NA	NA	NA	NA	NA	NA	NA
RGD1561445	NA	NA	NA	NA	NA	-0.577357	0.521742	0.268469	0.928825	2	NA	NA	NA	NA	NA	NA	NA	NA
RGD1561459	NA	NA	NA	NA	NA	-0.122571	0.507374	0.809106	0.988259	2	NA	NA	NA	NA	NA	NA	NA	NA
RGD1561465	0.164286	0.534522	0.758577	0.93802	2	NA	NA	NA	NA	NA	NA	NA	NA	NA	NA	NA	NA	NA
RGD1561474	NA	NA	NA	NA	NA	-0.787103	0.542281	0.14665	0.889515	2	NA	NA	NA	NA	NA	NA	NA	NA
RGD1561499	NA	NA	NA	NA	NA	0.166433	0.521512	0.749623	0.986761	2	NA	NA	NA	NA	NA	NA	NA	NA
RGD1561503	NA	NA	NA	NA	NA	0.0676692	0.498117	0.89194	0.992414	2	NA	NA	NA	NA	NA	NA	NA	NA
RGD1561507	NA	NA	NA	NA	NA	-0.289635	0.510474	0.570453	0.968404	2	NA	NA	NA	NA	NA	NA	NA	NA
RGD1561530	NA	NA	NA	NA	NA	-0.172707	0.498117	0.728802	0.985548	2	NA	NA	NA	NA	NA	NA	NA	NA
RGD1561537	NA	NA	NA	NA	NA	0.366667	0.506194	0.468844	0.958227	2	NA	NA	NA	NA	NA	NA	NA	NA
RGD1561539	NA	NA	NA	NA	NA	0.117519	0.498117	0.81349	0.988259	2	NA	NA	NA	NA	NA	NA	NA	NA
RGD1561551	0.55618	0.469281	0.235949	0.691524	2	-0.438067	0.374053	0.241544	0.925274	3	NA	NA	NA	NA	NA	NA	NA	NA
RGD1561562	NA	NA	NA	NA	NA	-0.672628	0.519685	0.195563	0.916235	2	NA	NA	NA	NA	NA	NA	NA	NA
RGD1561563	NA	NA	NA	NA	NA	0.737536	0.52475	0.159872	0.903792	2	NA	NA	NA	NA	NA	NA	NA	NA
RGD1561582	NA	NA	NA	NA	NA	0.535036	0.511733	0.295775	0.930043	2	NA	NA	NA	NA	NA	NA	NA	NA
RGD1561590	1.29152	0.601264	0.0317134	0.370117	2	-0.174328	0.503718	0.72928	0.985548	2	NA	NA	NA	NA	NA	NA	NA	NA
RGD1561648	-0.261429	0.547723	0.633148	0.903252	2	NA	NA	NA	NA	NA	NA	NA	NA	NA	NA	NA	NA	NA
RGD1561661	1.35333	0.65095	0.0376161	0.393807	2	0.248618	0.519045	0.631944	0.981398	2	NA	NA	NA	NA	NA	NA	NA	NA
RGD1561662	0.452667	0.414667	0.274992	0.723222	3	0.142533	0.532666	0.789019	0.988259	2	NA	NA	NA	NA	NA	NA	NA	NA
RGD1561671	-0.123843	0.408586	0.761812	0.938934	3	-0.860405	0.416084	0.0386529	0.832233	3	NA	NA	NA	NA	NA	NA	NA	NA
RGD1561672	NA	NA	NA	NA	NA	-0.390746	0.503718	0.437911	0.952626	2	NA	NA	NA	NA	NA	NA	NA	NA
RGD1561676	NA	NA	NA	NA	NA	0.228986	0.506194	0.651004	0.982821	2	NA	NA	NA	NA	NA	NA	NA	NA
RGD1561684	NA	NA	NA	NA	NA	0.0934177	0.441516	0.832432	0.98876	2	NA	NA	NA	NA	NA	NA	NA	NA
RGD1561694	-0.405664	0.540784	0.45317	0.831891	2	-0.709574	0.517769	0.170548	0.909143	2	NA	NA	NA	NA	NA	NA	NA	NA
RGD1561734	NA	NA	NA	NA	NA	0.842899	0.52475	0.108211	0.861493	2	NA	NA	NA	NA	NA	NA	NA	NA
RGD1561755	NA	NA	NA	NA	NA	0.458832	0.515171	0.373122	0.945888	2	NA	NA	NA	NA	NA	NA	NA	NA
RGD1561758	NA	NA	NA	NA	NA	-0.047594	0.498117	0.92388	0.99365	2	NA	NA	NA	NA	NA	NA	NA	NA
RGD1561766	NA	NA	NA	NA	NA	-0.611765	0.514496	0.234417	0.921105	2	NA	NA	NA	NA	NA	NA	NA	NA
RGD1561777	0.450347	0.549179	0.412195	0.813242	2	0.163521	0.508519	0.747783	0.986761	2	NA	NA	NA	NA	NA	NA	NA	NA
RGD1561789	NA	NA	NA	NA	NA	-0.28351	0.518531	0.584546	0.972073	2	NA	NA	NA	NA	NA	NA	NA	NA
RGD1561792	NA	NA	NA	NA	NA	-0.168806	0.503718	0.737534	0.986761	2	NA	NA	NA	NA	NA	NA	NA	NA
RGD1561795	-0.185714	0.534522	0.728261	0.930221	2	0.192308	0.503831	0.702691	0.982821	2	NA	NA	NA	NA	NA	NA	NA	NA
RGD1561796	0.264731	0.414315	0.522849	0.861949	3	-0.427044	0.401473	0.287468	0.929392	3	NA	NA	NA	NA	NA	NA	NA	NA
RGD1561797	NA	NA	NA	NA	NA	-0.462482	0.515171	0.369333	0.945418	2	NA	NA	NA	NA	NA	NA	NA	NA
RGD1561812	NA	NA	NA	NA	NA	-0.252703	0.516943	0.624954	0.980153	2	NA	NA	NA	NA	NA	NA	NA	NA
RGD1561817	NA	NA	NA	NA	NA	-0.2925	0.504975	0.56243	0.96718	2	NA	NA	NA	NA	NA	NA	NA	NA
RGD1561827	NA	NA	NA	NA	NA	0.454868	0.4321	0.292482	0.930043	2	NA	NA	NA	NA	NA	NA	NA	NA
RGD1561849	-0.334763	0.411018	0.415374	0.814769	3	-0.245997	0.39303	0.53138	0.963637	3	NA	NA	NA	NA	NA	NA	NA	NA
RGD1561852	NA	NA	NA	NA	NA	0.519706	0.514496	0.312435	0.935697	2	NA	NA	NA	NA	NA	NA	NA	NA
RGD1561853	-0.16539	0.53528	0.757338	0.937643	2	0.099403	0.49873	0.842018	0.990142	2	NA	NA	NA	NA	NA	NA	NA	NA
RGD1561877	NA	NA	NA	NA	NA	0.364088	0.510474	0.475701	0.958325	2	NA	NA	NA	NA	NA	NA	NA	NA
RGD1561878	NA	NA	NA	NA	NA	-0.646522	0.515836	0.210079	0.917724	2	NA	NA	NA	NA	NA	NA	NA	NA
RGD1561881	NA	NA	NA	NA	NA	-0.224307	0.505589	0.657293	0.982821	2	NA	NA	NA	NA	NA	NA	NA	NA
RGD1561890	NA	NA	NA	NA	NA	-0.56649	0.533264	0.288097	0.929392	2	NA	NA	NA	NA	NA	NA	NA	NA
RGD1561897	NA	NA	NA	NA	NA	-0.324153	0.381584	0.395607	0.946254	3	NA	NA	NA	NA	NA	NA	NA	NA
RGD1561916	0.118975	0.361927	0.742363	0.933045	4	-0.441821	0.342845	0.197505	0.916624	4	NA	NA	NA	NA	NA	NA	NA	NA
RGD1561919	1.61302	0.630582	0.0105281	0.25658	2	0.583623	0.520382	0.262063	0.927545	2	NA	NA	NA	NA	NA	NA	NA	NA
RGD1561931	0.102857	0.534522	0.847407	0.964021	2	NA	NA	NA	NA	NA	NA	NA	NA	NA	NA	NA	NA	NA
RGD1561934	NA	NA	NA	NA	NA	-0.154632	0.499926	0.757086	0.986959	2	NA	NA	NA	NA	NA	NA	NA	NA
RGD1561940	NA	NA	NA	NA	NA	0.120444	0.499333	0.809392	0.988259	2	NA	NA	NA	NA	NA	NA	NA	NA
RGD1561958	NA	NA	NA	NA	NA	-0.23958	0.514136	0.641225	0.981911	2	NA	NA	NA	NA	NA	NA	NA	NA
RGD1561962	NA	NA	NA	NA	NA	0.318519	0.504351	0.527687	0.963637	2	NA	NA	NA	NA	NA	NA	NA	NA
RGD1561983	NA	NA	NA	NA	NA	0.409857	0.507374	0.419205	0.949711	2	NA	NA	NA	NA	NA	NA	NA	NA
RGD1561984	NA	NA	NA	NA	NA	-0.604507	0.527551	0.251847	0.925274	2	NA	NA	NA	NA	NA	NA	NA	NA
RGD1561986	NA	NA	NA	NA	NA	0.692734	0.525467	0.187396	0.916235	2	NA	NA	NA	NA	NA	NA	NA	NA
RGD1562012	NA	NA	NA	NA	NA	-0.34219	0.510474	0.502643	0.962845	2	NA	NA	NA	NA	NA	NA	NA	NA
RGD1562018	NA	NA	NA	NA	NA	0.758	0.517135	0.142711	0.88683	2	NA	NA	NA	NA	NA	NA	NA	NA
RGD1562037	0.0703248	0.348174	0.839931	0.961746	4	-0.0143353	0.332175	0.965577	0.997246	4	NA	NA	NA	NA	NA	NA	NA	NA
RGD1562043	NA	NA	NA	NA	NA	0.03	0.499333	0.952092	0.996344	2	NA	NA	NA	NA	NA	NA	NA	NA
RGD1562052	NA	NA	NA	NA	NA	0.206232	0.506194	0.683702	0.982821	2	NA	NA	NA	NA	NA	NA	NA	NA
RGD1562056	NA	NA	NA	NA	NA	0.130217	0.501086	0.794964	0.988259	2	NA	NA	NA	NA	NA	NA	NA	NA
RGD1562059	NA	NA	NA	NA	NA	0.499926	0.50983	0.326802	0.936314	2	NA	NA	NA	NA	NA	NA	NA	NA
RGD1562063	0.111687	0.551012	0.839374	0.961746	2	NA	NA	NA	NA	NA	NA	NA	NA	NA	NA	NA	NA	NA
RGD1562080	NA	NA	NA	NA	NA	0.558056	0.524338	0.287191	0.929392	2	NA	NA	NA	NA	NA	NA	NA	NA
RGD1562084	0.227143	0.534522	0.670876	0.915568	2	0.178806	0.503718	0.72261	0.985263	2	NA	NA	NA	NA	NA	NA	NA	NA
RGD1562091	NA	NA	NA	NA	NA	-0.354925	0.503718	0.481052	0.959745	2	NA	NA	NA	NA	NA	NA	NA	NA
RGD1562094	NA	NA	NA	NA	NA	0.410676	0.511754	0.422271	0.949711	2	NA	NA	NA	NA	NA	NA	NA	NA
RGD1562107	0.09	0.534522	0.866289	0.970879	2	0.210676	0.427595	0.622226	0.980153	2	NA	NA	NA	NA	NA	NA	NA	NA
RGD1562114	-0.055	0.452769	0.903315	0.981695	2	-0.181831	0.420931	0.665761	0.982821	2	NA	NA	NA	NA	NA	NA	NA	NA
RGD1562135	NA	NA	NA	NA	NA	0.206119	0.503718	0.682396	0.982821	2	NA	NA	NA	NA	NA	NA	NA	NA
RGD1562136	0.0879574	0.425767	0.836333	0.961033	3	-0.101111	0.392127	0.79652	0.988259	3	NA	NA	NA	NA	NA	NA	NA	NA
RGD1562143	NA	NA	NA	NA	NA	-0.00451128	0.498117	0.992774	0.999672	2	NA	NA	NA	NA	NA	NA	NA	NA
RGD1562153	NA	NA	NA	NA	NA	-0.333406	0.511108	0.514195	0.962845	2	NA	NA	NA	NA	NA	NA	NA	NA
RGD1562161	-0.328322	0.536761	0.540754	0.870507	2	NA	NA	NA	NA	NA	NA	NA	NA	NA	NA	NA	NA	NA
RGD1562165	0.554266	0.54465	0.308842	0.743276	2	NA	NA	NA	NA	NA	NA	NA	NA	NA	NA	NA	NA	NA
RGD1562174	NA	NA	NA	NA	NA	-0.28	0.504975	0.579249	0.971015	2	NA	NA	NA	NA	NA	NA	NA	NA
RGD1562178	NA	NA	NA	NA	NA	-0.378358	0.503718	0.452573	0.955614	2	NA	NA	NA	NA	NA	NA	NA	NA
RGD1562200	-0.0939611	0.354345	0.79088	0.947623	4	0.323877	0.336441	0.335719	0.937223	4	NA	NA	NA	NA	NA	NA	NA	NA
RGD1562211	NA	NA	NA	NA	NA	0.298201	0.501652	0.552219	0.966522	2	NA	NA	NA	NA	NA	NA	NA	NA
RGD1562218	-0.444888	0.353363	0.208027	0.67351	4	-0.274816	0.340147	0.41913	0.949711	4	NA	NA	NA	NA	NA	NA	NA	NA
RGD1562229	-0.148759	0.542281	0.783839	0.945836	2	-0.482593	0.509175	0.343235	0.937223	2	NA	NA	NA	NA	NA	NA	NA	NA
RGD1562234	NA	NA	NA	NA	NA	-0.360225	0.34278	0.293308	0.930043	3	NA	NA	NA	NA	NA	NA	NA	NA
RGD1562259	NA	NA	NA	NA	NA	-0.507941	0.50983	0.319107	0.935697	2	NA	NA	NA	NA	NA	NA	NA	NA
RGD1562272	NA	NA	NA	NA	NA	-0.718551	0.52475	0.170899	0.909143	2	NA	NA	NA	NA	NA	NA	NA	NA
RGD1562284	NA	NA	NA	NA	NA	0.253088	0.499926	0.612681	0.979723	2	NA	NA	NA	NA	NA	NA	NA	NA
RGD1562289	0.416	0.549984	0.449418	0.830207	2	-0.64	0.414315	0.122414	0.878882	3	NA	NA	NA	NA	NA	NA	NA	NA
RGD1562291	NA	NA	NA	NA	NA	0.242794	0.499926	0.627208	0.980153	2	NA	NA	NA	NA	NA	NA	NA	NA
RGD1562299	0.262695	0.53528	0.623595	0.900575	2	0.0965185	0.504351	0.848235	0.99035	2	NA	NA	NA	NA	NA	NA	NA	NA
RGD1562310	-0.909195	0.573462	0.112865	0.55676	2	-0.412286	0.507374	0.416455	0.949711	2	NA	NA	NA	NA	NA	NA	NA	NA
RGD1562319	NA	NA	NA	NA	NA	0.292583	0.385204	0.447522	0.954834	3	-0.363158	0.435286	0.404113	0.787731	-0.62561	0.447895	0.16248	0.792173
RGD1562323	NA	NA	NA	NA	NA	0.0114085	0.508519	0.982101	0.998485	2	NA	NA	NA	NA	NA	NA	NA	NA
RGD1562326	NA	NA	NA	NA	NA	0.151912	0.499926	0.761228	0.986959	2	NA	NA	NA	NA	NA	NA	NA	NA
RGD1562335	NA	NA	NA	NA	NA	-0.0206803	0.511234	0.967733	0.997669	2	NA	NA	NA	NA	NA	NA	NA	NA
RGD1562339	0.156559	0.348965	0.653694	0.910921	4	0.5696	0.338215	0.0921556	0.855329	4	NA	NA	NA	NA	NA	NA	NA	NA
RGD1562342	NA	NA	NA	NA	NA	-0.412148	0.504351	0.413823	0.949711	2	NA	NA	NA	NA	NA	NA	NA	NA
RGD1562344	NA	NA	NA	NA	NA	-0.418519	0.509175	0.411103	0.949553	2	NA	NA	NA	NA	NA	NA	NA	NA
RGD1562371	NA	NA	NA	NA	NA	-0.0568919	0.511754	0.911481	0.99364	2	NA	NA	NA	NA	NA	NA	NA	NA
RGD1562373	NA	NA	NA	NA	NA	0.794429	0.530431	0.13421	0.88683	2	NA	NA	NA	NA	NA	NA	NA	NA
RGD1562378	0.114085	0.536026	0.831457	0.959874	2	0.328615	0.388251	0.39733	0.946254	3	NA	NA	NA	NA	NA	NA	NA	NA
RGD1562381	0.187945	0.420372	0.654808	0.911142	3	-0.48373	0.406507	0.234059	0.920853	3	NA	NA	NA	NA	NA	NA	NA	NA
RGD1562390	NA	NA	NA	NA	NA	-0.472857	0.507374	0.351352	0.939382	2	NA	NA	NA	NA	NA	NA	NA	NA
RGD1562394	NA	NA	NA	NA	NA	-0.249474	0.4321	0.563702	0.96718	2	NA	NA	NA	NA	NA	NA	NA	NA
RGD1562397	NA	NA	NA	NA	NA	1.14208	0.545436	0.0362696	0.828308	2	NA	NA	NA	NA	NA	NA	NA	NA
RGD1562399	NA	NA	NA	NA	NA	-0.0251128	0.498117	0.959791	0.996568	2	NA	NA	NA	NA	NA	NA	NA	NA
RGD1562402	-0.502448	0.548361	0.359524	0.777806	2	-0.121533	0.505589	0.810037	0.988259	2	NA	NA	NA	NA	NA	NA	NA	NA
RGD1562404	NA	NA	NA	NA	NA	-0.0585034	0.511234	0.908893	0.993129	2	NA	NA	NA	NA	NA	NA	NA	NA
RGD1562407	NA	NA	NA	NA	NA	0.168029	0.500511	0.737085	0.986761	2	NA	NA	NA	NA	NA	NA	NA	NA
RGD1562409	NA	NA	NA	NA	NA	0.617616	0.513268	0.22886	0.918131	2	NA	NA	NA	NA	NA	NA	NA	NA
RGD1562420	NA	NA	NA	NA	NA	-1.05833	0.552771	0.0555439	0.848678	2	NA	NA	NA	NA	NA	NA	NA	NA
RGD1562431	NA	NA	NA	NA	NA	-0.596173	0.449966	0.185195	0.91558	2	NA	NA	NA	NA	NA	NA	NA	NA
RGD1562433	NA	NA	NA	NA	NA	-0.003	0.491833	0.995133	0.999672	2	NA	NA	NA	NA	NA	NA	NA	NA
RGD1562449	NA	NA	NA	NA	NA	-0.38037	0.509175	0.455044	0.955614	2	NA	NA	NA	NA	NA	NA	NA	NA
RGD1562462	NA	NA	NA	NA	NA	0.498519	0.509175	0.327545	0.936314	2	NA	NA	NA	NA	NA	NA	NA	NA
RGD1562464	NA	NA	NA	NA	NA	-0.424348	0.506194	0.401856	0.947249	2	NA	NA	NA	NA	NA	NA	NA	NA
RGD1562467	NA	NA	NA	NA	NA	0.3775	0.504975	0.454725	0.955614	2	NA	NA	NA	NA	NA	NA	NA	NA
RGD1562469	NA	NA	NA	NA	NA	0.243191	0.502758	0.628589	0.98055	2	NA	NA	NA	NA	NA	NA	NA	NA
RGD1562492	NA	NA	NA	NA	NA	-0.39777	0.511733	0.436982	0.952626	2	NA	NA	NA	NA	NA	NA	NA	NA
RGD1562502	NA	NA	NA	NA	NA	-0.211348	0.507951	0.677353	0.982821	2	NA	NA	NA	NA	NA	NA	NA	NA
RGD1562511	NA	NA	NA	NA	NA	-0.247704	0.504351	0.623332	0.980153	2	NA	NA	NA	NA	NA	NA	NA	NA
RGD1562550	1.89046	0.804141	0.0187278	0.31385	2	-0.494681	0.517769	0.339372	0.937223	2	NA	NA	NA	NA	NA	NA	NA	NA
RGD1562552	NA	NA	NA	NA	NA	0.115188	0.498117	0.817123	0.988259	2	NA	NA	NA	NA	NA	NA	NA	NA
RGD1562601	NA	NA	NA	NA	NA	-0.248507	0.503718	0.621768	0.980153	2	NA	NA	NA	NA	NA	NA	NA	NA
RGD1562608	-0.812973	0.556048	0.143726	0.60806	2	-0.219197	0.505589	0.664617	0.982821	2	NA	NA	NA	NA	NA	NA	NA	NA
RGD1562617	NA	NA	NA	NA	NA	0.711942	0.516491	0.168073	0.909143	2	NA	NA	NA	NA	NA	NA	NA	NA
RGD1562618	0.642952	0.423952	0.129376	0.584025	3	-0.370805	0.336609	0.27064	0.929392	4	NA	NA	NA	NA	NA	NA	NA	NA
RGD1562622	NA	NA	NA	NA	NA	-0.327259	0.504351	0.516421	0.963414	2	NA	NA	NA	NA	NA	NA	NA	NA
RGD1562629	NA	NA	NA	NA	NA	0.253913	0.506194	0.61594	0.980153	2	NA	NA	NA	NA	NA	NA	NA	NA
RGD1562638	0.0451773	0.53528	0.932739	0.988968	2	-0.122667	0.499333	0.805945	0.988259	2	NA	NA	NA	NA	NA	NA	NA	NA
RGD1562639	NA	NA	NA	NA	NA	-0.410286	0.517135	0.427555	0.949711	2	NA	NA	NA	NA	NA	NA	NA	NA
RGD1562650	NA	NA	NA	NA	NA	1.13096	0.478379	0.0180712	0.759492	2	NA	NA	NA	NA	NA	NA	NA	NA
RGD1562655	NA	NA	NA	NA	NA	0.3225	0.504975	0.523054	0.963637	2	NA	NA	NA	NA	NA	NA	NA	NA
RGD1562657	NA	NA	NA	NA	NA	-0.408095	0.511234	0.424723	0.949711	2	NA	NA	NA	NA	NA	NA	NA	NA
RGD1562658	NA	NA	NA	NA	NA	0.15694	0.49873	0.753005	0.986959	2	NA	NA	NA	NA	NA	NA	NA	NA
RGD1562660	NA	NA	NA	NA	NA	0.353824	0.50983	0.48768	0.960382	2	NA	NA	NA	NA	NA	NA	NA	NA
RGD1562667	0.265319	0.53924	0.622702	0.900271	2	NA	NA	NA	NA	NA	NA	NA	NA	NA	NA	NA	NA	NA
RGD1562674	NA	NA	NA	NA	NA	-0.320743	0.506378	0.526468	0.963637	2	NA	NA	NA	NA	NA	NA	NA	NA
RGD1562690	NA	NA	NA	NA	NA	0.323284	0.503718	0.521006	0.963637	2	NA	NA	NA	NA	NA	NA	NA	NA
RGD1562699	NA	NA	NA	NA	NA	0.374058	0.506194	0.45993	0.956677	2	NA	NA	NA	NA	NA	NA	NA	NA
RGD1562717	NA	NA	NA	NA	NA	0.124328	0.49873	0.803136	0.988259	2	NA	NA	NA	NA	NA	NA	NA	NA
RGD1562726	1.13258	0.595683	0.057261	0.451386	2	0.901053	0.524153	0.085603	0.855329	2	NA	NA	NA	NA	NA	NA	NA	NA
RGD1562747	1.32918	0.454292	0.00343535	0.158778	3	0.426674	0.404716	0.291767	0.930043	3	NA	NA	NA	NA	NA	NA	NA	NA
RGD1562758	-0.231135	0.53924	0.668192	0.914138	2	-0.403824	0.50983	0.428317	0.949711	2	NA	NA	NA	NA	NA	NA	NA	NA
RGD1562760	NA	NA	NA	NA	NA	-0.0404444	0.499333	0.935444	0.993756	2	NA	NA	NA	NA	NA	NA	NA	NA
RGD1562785	NA	NA	NA	NA	NA	0.351014	0.511108	0.492227	0.9604	2	NA	NA	NA	NA	NA	NA	NA	NA
RGD1562809	NA	NA	NA	NA	NA	0.0816418	0.49873	0.869968	0.992161	2	NA	NA	NA	NA	NA	NA	NA	NA
RGD1562844	NA	NA	NA	NA	NA	1.13686	0.539062	0.0349478	0.82775	2	NA	NA	NA	NA	NA	NA	NA	NA
RGD1562846	NA	NA	NA	NA	NA	-0.519854	0.515171	0.312932	0.935697	2	NA	NA	NA	NA	NA	NA	NA	NA
RGD1562856	NA	NA	NA	NA	NA	-0.0548872	0.498117	0.912259	0.99365	2	NA	NA	NA	NA	NA	NA	NA	NA
RGD1562860	NA	NA	NA	NA	NA	0.0575	0.504975	0.909343	0.993295	2	NA	NA	NA	NA	NA	NA	NA	NA
RGD1562874	NA	NA	NA	NA	NA	-0.218358	0.503718	0.664656	0.982821	2	NA	NA	NA	NA	NA	NA	NA	NA
RGD1562877	NA	NA	NA	NA	NA	-0.799184	0.52138	0.125319	0.882766	2	NA	NA	NA	NA	NA	NA	NA	NA
RGD1562890	NA	NA	NA	NA	NA	-0.947465	0.543852	0.0814843	0.855329	2	NA	NA	NA	NA	NA	NA	NA	NA
RGD1562905	NA	NA	NA	NA	NA	-0.206087	0.506194	0.683912	0.982821	2	NA	NA	NA	NA	NA	NA	NA	NA
RGD1562911	NA	NA	NA	NA	NA	-0.112782	0.498117	0.820877	0.988259	2	NA	NA	NA	NA	NA	NA	NA	NA
RGD1562912	NA	NA	NA	NA	NA	0.35237	0.504351	0.484764	0.959909	2	NA	NA	NA	NA	NA	NA	NA	NA
RGD1562923	0.527762	0.54465	0.332548	0.760291	2	NA	NA	NA	NA	NA	NA	NA	NA	NA	NA	NA	NA	NA
RGD1562937	NA	NA	NA	NA	NA	-0.324745	0.510474	0.524671	0.963637	2	NA	NA	NA	NA	NA	NA	NA	NA
RGD1562948	-0.543611	0.552771	0.325396	0.756118	2	NA	NA	NA	NA	NA	NA	NA	NA	NA	NA	NA	NA	NA
RGD1562952	NA	NA	NA	NA	NA	0.599565	0.511108	0.240768	0.925274	2	NA	NA	NA	NA	NA	NA	NA	NA
RGD1562953	-0.0623944	0.536026	0.907334	0.982677	2	0.2986	0.507346	0.556161	0.96716	2	NA	NA	NA	NA	NA	NA	NA	NA
RGD1562963	0.737586	0.557086	0.1855	0.649043	2	-0.186569	0.505589	0.712118	0.984158	2	NA	NA	NA	NA	NA	NA	NA	NA
RGD1562987	-0.81	0.466092	0.0822362	0.506781	2	-0.278028	0.420931	0.508928	0.962845	2	NA	NA	NA	NA	NA	NA	NA	NA
RGD1562988	NA	NA	NA	NA	NA	0.18	0.504975	0.721501	0.985263	2	NA	NA	NA	NA	NA	NA	NA	NA
RGD1563000	NA	NA	NA	NA	NA	-0.1175	0.504356	0.815784	0.988259	2	NA	NA	NA	NA	NA	NA	NA	NA
RGD1563015	NA	NA	NA	NA	NA	-0.647266	0.511733	0.205924	0.916743	2	NA	NA	NA	NA	NA	NA	NA	NA
RGD1563020	NA	NA	NA	NA	NA	-0.261111	0.52915	0.621692	0.980153	2	NA	NA	NA	NA	NA	NA	NA	NA
RGD1563046	NA	NA	NA	NA	NA	-1.11226	0.535573	0.0378236	0.831405	2	NA	NA	NA	NA	NA	NA	NA	NA
RGD1563047	NA	NA	NA	NA	NA	0.475139	0.509629	0.35117	0.939382	2	NA	NA	NA	NA	NA	NA	NA	NA
RGD1563056	-1.1497	0.443299	0.00950007	0.245328	3	0.0208614	0.397096	0.958102	0.996568	3	NA	NA	NA	NA	NA	NA	NA	NA
RGD1563070	NA	NA	NA	NA	NA	0.711241	0.519685	0.171125	0.909143	2	NA	NA	NA	NA	NA	NA	NA	NA
RGD1563072	0.436197	0.543852	0.422523	0.817169	2	-0.988592	0.543852	0.0691009	0.851854	2	NA	NA	NA	NA	NA	NA	NA	NA
RGD1563073	NA	NA	NA	NA	NA	-1.54748	0.578875	0.00751183	0.719062	2	NA	NA	NA	NA	NA	NA	NA	NA
RGD1563084	NA	NA	NA	NA	NA	0.266923	0.503831	0.59626	0.974422	2	NA	NA	NA	NA	NA	NA	NA	NA
RGD1563091	0.00569574	0.349697	0.987005	0.998224	4	0.139909	0.350063	0.689401	0.982821	4	NA	NA	NA	NA	NA	NA	NA	NA
RGD1563099	NA	NA	NA	NA	NA	0.123942	0.505589	0.806346	0.988259	2	NA	NA	NA	NA	NA	NA	NA	NA
RGD1563106	NA	NA	NA	NA	NA	0.417273	0.519009	0.421409	0.949711	2	NA	NA	NA	NA	NA	NA	NA	NA
RGD1563120	NA	NA	NA	NA	NA	0.483553	0.513758	0.346599	0.938137	2	NA	NA	NA	NA	NA	NA	NA	NA
RGD1563124	NA	NA	NA	NA	NA	-0.0814925	0.49873	0.870203	0.992161	2	NA	NA	NA	NA	NA	NA	NA	NA
RGD1563130	NA	NA	NA	NA	NA	-0.543796	0.510474	0.286751	0.929392	2	NA	NA	NA	NA	NA	NA	NA	NA
RGD1563131	NA	NA	NA	NA	NA	0.649858	0.512953	0.205192	0.916743	2	NA	NA	NA	NA	NA	NA	NA	NA
RGD1563136	-0.177407	0.449966	0.693383	0.920595	2	0.442268	0.360239	0.219556	0.917724	3	NA	NA	NA	NA	NA	NA	NA	NA
RGD1563145	0.343688	0.53924	0.523893	0.862251	2	0.000150376	0.498117	0.999759	0.999964	2	NA	NA	NA	NA	NA	NA	NA	NA
RGD1563154	NA	NA	NA	NA	NA	0.464815	0.509175	0.361307	0.94111	2	NA	NA	NA	NA	NA	NA	NA	NA
RGD1563157	0.280775	0.540018	0.603109	0.892494	2	NA	NA	NA	NA	NA	NA	NA	NA	NA	NA	NA	NA	NA
RGD1563159	0.125263	0.542897	0.817524	0.957725	2	0.92	0.52915	0.0820987	0.855329	2	NA	NA	NA	NA	NA	NA	NA	NA
RGD1563163	NA	NA	NA	NA	NA	-0.589928	0.511733	0.248991	0.925274	2	NA	NA	NA	NA	NA	NA	NA	NA
RGD1563169	NA	NA	NA	NA	NA	-0.751429	0.516398	0.145632	0.889014	2	NA	NA	NA	NA	NA	NA	NA	NA
RGD1563170	NA	NA	NA	NA	NA	0.256986	0.505382	0.611103	0.979723	2	NA	NA	NA	NA	NA	NA	NA	NA
RGD1563194	NA	NA	NA	NA	NA	-0.2725	0.512348	0.594819	0.973544	2	NA	NA	NA	NA	NA	NA	NA	NA
RGD1563200	NA	NA	NA	NA	NA	-0.0940441	0.499926	0.850786	0.99035	2	NA	NA	NA	NA	NA	NA	NA	NA
RGD1563216	NA	NA	NA	NA	NA	0.107391	0.501086	0.8303	0.98876	2	NA	NA	NA	NA	NA	NA	NA	NA
RGD1563220	NA	NA	NA	NA	NA	0.766084	0.536761	0.153512	0.894555	2	NA	NA	NA	NA	NA	NA	NA	NA
RGD1563222	NA	NA	NA	NA	NA	0.25403	0.503718	0.614043	0.980073	2	NA	NA	NA	NA	NA	NA	NA	NA
RGD1563224	NA	NA	NA	NA	NA	0.100775	0.503299	0.841302	0.990142	2	NA	NA	NA	NA	NA	NA	NA	NA
RGD1563242	0.835918	0.562187	0.13704	0.599008	2	NA	NA	NA	NA	NA	NA	NA	NA	NA	NA	NA	NA	NA
RGD1563245	NA	NA	NA	NA	NA	-0.0121805	0.498117	0.980491	0.998118	2	NA	NA	NA	NA	NA	NA	NA	NA
RGD1563278	NA	NA	NA	NA	NA	0.319649	0.516058	0.535649	0.963637	2	NA	NA	NA	NA	NA	NA	NA	NA
RGD1563285	-0.0979167	0.541538	0.856515	0.966696	2	0.449094	0.400043	0.261602	0.927545	3	NA	NA	NA	NA	NA	NA	NA	NA
RGD1563296	NA	NA	NA	NA	NA	-0.062782	0.498117	0.899701	0.992414	2	NA	NA	NA	NA	NA	NA	NA	NA
RGD1563300	-0.544476	0.548361	0.320751	0.754076	2	NA	NA	NA	NA	NA	NA	NA	NA	NA	NA	NA	NA	NA
RGD1563307	0.743777	0.42456	0.079795	0.49964	3	-0.716027	0.56131	0.202084	0.916743	2	NA	NA	NA	NA	NA	NA	NA	NA
RGD1563309	NA	NA	NA	NA	NA	0.613723	0.519685	0.237623	0.922368	2	NA	NA	NA	NA	NA	NA	NA	NA
RGD1563319	NA	NA	NA	NA	NA	-1.13706	0.539062	0.0349164	0.82775	2	NA	NA	NA	NA	NA	NA	NA	NA
RGD1563325	NA	NA	NA	NA	NA	0.624507	0.513549	0.223961	0.917724	2	NA	NA	NA	NA	NA	NA	NA	NA
RGD1563334	NA	NA	NA	NA	NA	0.986813	0.461484	0.0324884	0.82775	2	NA	NA	NA	NA	NA	NA	NA	NA
RGD1563348	-0.827333	0.574398	0.149769	0.616877	2	-0.783043	0.520382	0.132389	0.883597	2	NA	NA	NA	NA	NA	NA	NA	NA
RGD1563352	0.282837	0.53528	0.597228	0.891241	2	0.401392	0.444089	0.366072	0.9439	2	NA	NA	NA	NA	NA	NA	NA	NA
RGD1563354	0.406681	0.421909	0.335092	0.762707	3	-0.406067	0.395164	0.304142	0.93412	3	NA	NA	NA	NA	NA	NA	NA	NA
RGD1563355	NA	NA	NA	NA	NA	-0.628613	0.515171	0.222388	0.917724	2	NA	NA	NA	NA	NA	NA	NA	NA
RGD1563365	-1.1	0.583095	0.0592297	0.455082	2	0.176716	0.503718	0.72572	0.985459	2	NA	NA	NA	NA	NA	NA	NA	NA
RGD1563367	NA	NA	NA	NA	NA	-0.3825	0.504975	0.448773	0.954939	2	NA	NA	NA	NA	NA	NA	NA	NA
RGD1563398	NA	NA	NA	NA	NA	0.761304	0.52475	0.146837	0.889515	2	NA	NA	NA	NA	NA	NA	NA	NA
RGD1563400	NA	NA	NA	NA	NA	-0.0439286	0.502209	0.930297	0.993756	2	NA	NA	NA	NA	NA	NA	NA	NA
RGD1563431	NA	NA	NA	NA	NA	0.331172	0.504873	0.511855	0.962845	2	NA	NA	NA	NA	NA	NA	NA	NA
RGD1563437	NA	NA	NA	NA	NA	0.0700719	0.506788	0.89003	0.992414	2	NA	NA	NA	NA	NA	NA	NA	NA
RGD1563438	NA	NA	NA	NA	NA	-0.196232	0.506194	0.698266	0.982821	2	NA	NA	NA	NA	NA	NA	NA	NA
RGD1563440	NA	NA	NA	NA	NA	0.336148	0.504351	0.505094	0.962845	2	NA	NA	NA	NA	NA	NA	NA	NA
RGD1563441	0.267887	0.540018	0.619844	0.899496	2	0.626884	0.511108	0.220004	0.917724	2	NA	NA	NA	NA	NA	NA	NA	NA
RGD1563458	NA	NA	NA	NA	NA	0.27	0.504975	0.592871	0.972988	2	NA	NA	NA	NA	NA	NA	NA	NA
RGD1563482	0.214255	0.53924	0.691126	0.919966	2	-0.50037	0.509175	0.325751	0.936314	2	NA	NA	NA	NA	NA	NA	NA	NA
RGD1563510	NA	NA	NA	NA	NA	-0.289787	0.502758	0.564348	0.96718	2	NA	NA	NA	NA	NA	NA	NA	NA
RGD1563528	NA	NA	NA	NA	NA	-0.374444	0.509175	0.462099	0.956677	2	NA	NA	NA	NA	NA	NA	NA	NA
RGD1563533	NA	NA	NA	NA	NA	-0.242549	0.508747	0.633535	0.981826	2	NA	NA	NA	NA	NA	NA	NA	NA
RGD1563547	NA	NA	NA	NA	NA	0.412593	0.509175	0.417759	0.949711	2	NA	NA	NA	NA	NA	NA	NA	NA
RGD1563551	NA	NA	NA	NA	NA	-0.205	0.504975	0.684772	0.982821	2	NA	NA	NA	NA	NA	NA	NA	NA
RGD1563570	NA	NA	NA	NA	NA	-0.461852	0.509175	0.364376	0.942771	2	NA	NA	NA	NA	NA	NA	NA	NA
RGD1563581	0.436	0.549984	0.427924	0.820687	2	0.0104511	0.498117	0.983261	0.998485	2	NA	NA	NA	NA	NA	NA	NA	NA
RGD1563590	NA	NA	NA	NA	NA	1.21409	0.46466	0.00897887	0.724497	2	NA	NA	NA	NA	NA	NA	NA	NA
RGD1563601	NA	NA	NA	NA	NA	0.3875	0.504975	0.442865	0.953102	2	NA	NA	NA	NA	NA	NA	NA	NA
RGD1563612	NA	NA	NA	NA	NA	-0.381111	0.509175	0.454166	0.955614	2	NA	NA	NA	NA	NA	NA	NA	NA
RGD1563620	0.5642	0.418423	0.177531	0.642046	3	0.777872	0.414587	0.06062	0.850701	3	NA	NA	NA	NA	NA	NA	NA	NA
RGD1563628	NA	NA	NA	NA	NA	-0.446081	0.511754	0.383388	0.946254	2	NA	NA	NA	NA	NA	NA	NA	NA
RGD1563634	NA	NA	NA	NA	NA	-0.372069	0.504873	0.461149	0.956677	2	NA	NA	NA	NA	NA	NA	NA	NA
RGD1563668	0.0542857	0.534522	0.919107	0.986122	2	NA	NA	NA	NA	NA	NA	NA	NA	NA	NA	NA	NA	NA
RGD1563669	NA	NA	NA	NA	NA	0.190597	0.503718	0.705148	0.982821	2	NA	NA	NA	NA	NA	NA	NA	NA
RGD1563680	0.16	0.408248	0.695119	0.921283	3	0.385625	0.541538	0.476408	0.958325	2	NA	NA	NA	NA	NA	NA	NA	NA
RGD1563692	-0.854138	0.564465	0.130234	0.584976	2	-0.0253623	0.506194	0.96004	0.996568	2	NA	NA	NA	NA	NA	NA	NA	NA
RGD1563701	NA	NA	NA	NA	NA	0.387185	0.504351	0.442672	0.953102	2	NA	NA	NA	NA	NA	NA	NA	NA
RGD1563705	NA	NA	NA	NA	NA	0.0941606	0.500511	0.850776	0.99035	2	NA	NA	NA	NA	NA	NA	NA	NA
RGD1563714	-0.573061	0.558789	0.305108	0.741291	2	NA	NA	NA	NA	NA	NA	NA	NA	NA	NA	NA	NA	NA
RGD1563746	-0.401469	0.540784	0.457856	0.83287	2	1.13958	0.545436	0.0366799	0.831235	2	NA	NA	NA	NA	NA	NA	NA	NA
RGD1563748	NA	NA	NA	NA	NA	0.626294	0.514136	0.223168	0.917724	2	NA	NA	NA	NA	NA	NA	NA	NA
RGD1563812	0.40125	0.541538	0.458727	0.833657	2	0.504752	0.507951	0.320368	0.935697	2	NA	NA	NA	NA	NA	NA	NA	NA
RGD1563835	0.524825	0.54465	0.335246	0.762707	2	NA	NA	NA	NA	NA	NA	NA	NA	NA	NA	NA	NA	NA
RGD1563861	0.273963	0.410339	0.504356	0.855895	3	-0.476215	0.405778	0.240561	0.925274	3	NA	NA	NA	NA	NA	NA	NA	NA
RGD1563866	NA	NA	NA	NA	NA	-0.402657	0.509078	0.428971	0.949757	2	NA	NA	NA	NA	NA	NA	NA	NA
RGD1563870	NA	NA	NA	NA	NA	0.00858209	0.49873	0.986271	0.998695	2	NA	NA	NA	NA	NA	NA	NA	NA
RGD1563888	-0.33485	0.414315	0.418974	0.815373	3	0.0789051	0.38936	0.839406	0.989891	3	NA	NA	NA	NA	NA	NA	NA	NA
RGD1563891	NA	NA	NA	NA	NA	0.387778	0.509175	0.44631	0.954317	2	NA	NA	NA	NA	NA	NA	NA	NA
RGD1563892	NA	NA	NA	NA	NA	-0.543803	0.508519	0.284896	0.929392	2	NA	NA	NA	NA	NA	NA	NA	NA
RGD1563903	NA	NA	NA	NA	NA	-0.10042	0.509078	0.843626	0.990238	2	NA	NA	NA	NA	NA	NA	NA	NA
RGD1563917	-0.478973	0.543013	0.377742	0.790415	2	0.374545	0.509078	0.461894	0.956677	2	NA	NA	NA	NA	NA	NA	NA	NA
RGD1563937	NA	NA	NA	NA	NA	0.709565	0.52475	0.176312	0.910994	2	NA	NA	NA	NA	NA	NA	NA	NA
RGD1563941	-0.357354	0.411018	0.384608	0.79544	3	-0.361232	0.520382	0.487577	0.960382	2	NA	NA	NA	NA	NA	NA	NA	NA
RGD1563943	NA	NA	NA	NA	NA	-0.599706	0.514496	0.243769	0.925274	2	NA	NA	NA	NA	NA	NA	NA	NA
RGD1563945	NA	NA	NA	NA	NA	0.402296	0.504351	0.425073	0.949711	2	NA	NA	NA	NA	NA	NA	NA	NA
RGD1563946	NA	NA	NA	NA	NA	-0.950137	0.530185	0.0731191	0.855329	2	NA	NA	NA	NA	NA	NA	NA	NA
RGD1563952	NA	NA	NA	NA	NA	0.918831	0.525209	0.0802117	0.855329	2	NA	NA	NA	NA	NA	NA	NA	NA
RGD1563955	NA	NA	NA	NA	NA	0.0703759	0.498117	0.887646	0.992414	2	NA	NA	NA	NA	NA	NA	NA	NA
RGD1563956	0.474834	0.542254	0.381211	0.792695	2	-0.331449	0.506194	0.512604	0.962845	2	NA	NA	NA	NA	NA	NA	NA	NA
RGD1563958	NA	NA	NA	NA	NA	1.3127	0.569495	0.0211649	0.777301	2	NA	NA	NA	NA	NA	NA	NA	NA
RGD1563970	NA	NA	NA	NA	NA	-0.146496	0.505589	0.772005	0.986999	2	NA	NA	NA	NA	NA	NA	NA	NA
RGD1563973	NA	NA	NA	NA	NA	0.146119	0.503718	0.771753	0.986999	2	NA	NA	NA	NA	NA	NA	NA	NA
RGD1563986	-0.301417	0.410339	0.46261	0.835612	3	-0.0906358	0.40148	0.821393	0.988259	3	NA	NA	NA	NA	NA	NA	NA	NA
RGD1563996	NA	NA	NA	NA	NA	0.128978	0.505589	0.798642	0.988259	2	NA	NA	NA	NA	NA	NA	NA	NA
RGD1564005	NA	NA	NA	NA	NA	-0.691915	0.517769	0.181439	0.913416	2	NA	NA	NA	NA	NA	NA	NA	NA
RGD1564016	NA	NA	NA	NA	NA	-0.662469	0.518307	0.2012	0.916743	2	NA	NA	NA	NA	NA	NA	NA	NA
RGD1564018	-0.0041958	0.536761	0.993763	0.999221	2	0.403147	0.509078	0.42841	0.949711	2	NA	NA	NA	NA	NA	NA	NA	NA
RGD1564019	NA	NA	NA	NA	NA	-0.0717164	0.49873	0.88566	0.992414	2	NA	NA	NA	NA	NA	NA	NA	NA
RGD1564036	0.929329	0.573462	0.105113	0.544263	2	0.409622	0.40351	0.310036	0.935697	3	NA	NA	NA	NA	NA	NA	NA	NA
RGD1564040	NA	NA	NA	NA	NA	0.426812	0.506194	0.399129	0.947078	2	NA	NA	NA	NA	NA	NA	NA	NA
RGD1564046	NA	NA	NA	NA	NA	0.127744	0.498117	0.7976	0.988259	2	NA	NA	NA	NA	NA	NA	NA	NA
RGD1564048	NA	NA	NA	NA	NA	0.350216	0.511733	0.49374	0.960865	2	NA	NA	NA	NA	NA	NA	NA	NA
RGD1564051	NA	NA	NA	NA	NA	0.243556	0.499333	0.625719	0.980153	2	NA	NA	NA	NA	NA	NA	NA	NA
RGD1564053	0.361135	0.53924	0.503043	0.855324	2	0.315704	0.503299	0.530482	0.963637	2	NA	NA	NA	NA	NA	NA	NA	NA
RGD1564058	NA	NA	NA	NA	NA	-0.693869	0.515171	0.178022	0.911786	2	NA	NA	NA	NA	NA	NA	NA	NA
RGD1564060	NA	NA	NA	NA	NA	-0.908201	0.529694	0.0864226	0.855329	2	NA	NA	NA	NA	NA	NA	NA	NA
RGD1564061	NA	NA	NA	NA	NA	0.340426	0.502758	0.498333	0.962845	2	NA	NA	NA	NA	NA	NA	NA	NA
RGD1564067	NA	NA	NA	NA	NA	-0.429565	0.515836	0.404983	0.948293	2	NA	NA	NA	NA	NA	NA	NA	NA
RGD1564074	-0.898545	0.563861	0.111035	0.553955	2	-0.0331111	0.499333	0.94713	0.996001	2	NA	NA	NA	NA	NA	NA	NA	NA
RGD1564081	NA	NA	NA	NA	NA	-0.679143	0.526172	0.1968	0.916235	2	NA	NA	NA	NA	NA	NA	NA	NA
RGD1564085	NA	NA	NA	NA	NA	-0.940959	0.550778	0.0875587	0.855329	2	NA	NA	NA	NA	NA	NA	NA	NA
RGD1564086	NA	NA	NA	NA	NA	0.886782	0.455111	0.051356	0.847226	2	NA	NA	NA	NA	NA	NA	NA	NA
RGD1564091	NA	NA	NA	NA	NA	0.286269	0.503718	0.569823	0.968383	2	NA	NA	NA	NA	NA	NA	NA	NA
RGD1564114	-0.0914085	0.536026	0.864593	0.970074	2	NA	NA	NA	NA	NA	NA	NA	NA	NA	NA	NA	NA	NA
RGD1564117	NA	NA	NA	NA	NA	-0.33403	0.503718	0.507248	0.962845	2	NA	NA	NA	NA	NA	NA	NA	NA
RGD1564125	NA	NA	NA	NA	NA	0.588235	0.514496	0.252904	0.925274	2	NA	NA	NA	NA	NA	NA	NA	NA
RGD1564126	NA	NA	NA	NA	NA	0.845035	0.522406	0.105752	0.860973	2	NA	NA	NA	NA	NA	NA	NA	NA
RGD1564127	NA	NA	NA	NA	NA	0.445	0.504975	0.378193	0.945888	2	NA	NA	NA	NA	NA	NA	NA	NA
RGD1564129	-0.504366	0.543852	0.353721	0.773368	2	0.82	0.443706	0.0645921	0.850701	2	NA	NA	NA	NA	NA	NA	NA	NA
RGD1564138	0.366027	0.538898	0.497002	0.852119	2	-0.0525	0.509629	0.91795	0.99365	2	NA	NA	NA	NA	NA	NA	NA	NA
RGD1564142	NA	NA	NA	NA	NA	0.12518	0.506788	0.804903	0.988259	2	NA	NA	NA	NA	NA	NA	NA	NA
RGD1564148	0.676552	0.557086	0.224577	0.685978	2	0.365942	0.511108	0.474005	0.958227	2	NA	NA	NA	NA	NA	NA	NA	NA
RGD1564149	-0.530907	0.417934	0.203973	0.668791	3	0.25205	0.402986	0.531671	0.963637	3	NA	NA	NA	NA	NA	NA	NA	NA
RGD1564162	-0.112857	0.534522	0.832781	0.960134	2	NA	NA	NA	NA	NA	NA	NA	NA	NA	NA	NA	NA	NA
RGD1564163	NA	NA	NA	NA	NA	1.24116	0.587834	0.0347366	0.82775	2	NA	NA	NA	NA	NA	NA	NA	NA
RGD1564177	-0.259858	0.53924	0.629879	0.902669	2	1.16825	0.433328	0.00701768	0.719062	3	NA	NA	NA	NA	NA	NA	NA	NA
RGD1564200	NA	NA	NA	NA	NA	-0.329635	0.510474	0.518446	0.963566	2	NA	NA	NA	NA	NA	NA	NA	NA
RGD1564209	NA	NA	NA	NA	NA	0.0477444	0.498117	0.92364	0.99365	2	NA	NA	NA	NA	NA	NA	NA	NA
RGD1564225	NA	NA	NA	NA	NA	0.909268	0.44939	0.0430381	0.8388	2	NA	NA	NA	NA	NA	NA	NA	NA
RGD1564228	NA	NA	NA	NA	NA	0.0798571	0.507374	0.874935	0.992161	2	NA	NA	NA	NA	NA	NA	NA	NA
RGD1564259	NA	NA	NA	NA	NA	0.736923	0.514136	0.151765	0.892717	2	NA	NA	NA	NA	NA	NA	NA	NA
RGD1564290	NA	NA	NA	NA	NA	0.0467832	0.509078	0.926779	0.993756	2	NA	NA	NA	NA	NA	NA	NA	NA
RGD1564300	NA	NA	NA	NA	NA	0.0891045	0.49873	0.858202	0.992127	2	NA	NA	NA	NA	NA	NA	NA	NA
RGD1564306	NA	NA	NA	NA	NA	0.278	0.429884	0.517835	0.963566	2	NA	NA	NA	NA	NA	NA	NA	NA
RGD1564308	-0.062834	0.428962	0.883543	0.976675	3	-0.0271462	0.391321	0.944695	0.995527	3	NA	NA	NA	NA	NA	NA	NA	NA
RGD1564325	-0.01	0.534522	0.985074	0.998075	2	-0.36559	0.423999	0.388554	0.946254	3	NA	NA	NA	NA	NA	NA	NA	NA
RGD1564327	NA	NA	NA	NA	NA	-0.019	0.517446	0.970709	0.998034	2	NA	NA	NA	NA	NA	NA	NA	NA
RGD1564340	NA	NA	NA	NA	NA	0.465185	0.509175	0.360924	0.940983	2	NA	NA	NA	NA	NA	NA	NA	NA
RGD1564345	NA	NA	NA	NA	NA	1.46139	0.486857	0.00268499	0.598791	2	NA	NA	NA	NA	NA	NA	NA	NA
RGD1564347	NA	NA	NA	NA	NA	-0.232432	0.4287	0.587695	0.972534	2	NA	NA	NA	NA	NA	NA	NA	NA
RGD1564370	-0.0328571	0.534522	0.950985	0.992674	2	-0.120075	0.498117	0.80951	0.988259	2	NA	NA	NA	NA	NA	NA	NA	NA
RGD1564379	0.177105	0.410339	0.666028	0.91378	3	-0.471971	0.398314	0.236048	0.921235	3	NA	NA	NA	NA	NA	NA	NA	NA
RGD1564380	NA	NA	NA	NA	NA	0.312973	0.506378	0.536535	0.963637	2	NA	NA	NA	NA	NA	NA	NA	NA
RGD1564400	NA	NA	NA	NA	NA	-0.26363	0.515845	0.609306	0.97962	2	NA	NA	NA	NA	NA	NA	NA	NA
RGD1564420	-0.188571	0.534522	0.72425	0.928846	2	-0.801049	0.548361	0.144068	0.887209	2	NA	NA	NA	NA	NA	NA	NA	NA
RGD1564425	0.429861	0.541538	0.427325	0.820119	2	1.13514	0.541538	0.03607	0.828308	2	NA	NA	NA	NA	NA	NA	NA	NA
RGD1564437	NA	NA	NA	NA	NA	-0.13831	0.508519	0.785633	0.98819	2	NA	NA	NA	NA	NA	NA	NA	NA
RGD1564447	-0.07	0.447214	0.875619	0.973498	2	0.0654667	0.431123	0.879304	0.992161	2	NA	NA	NA	NA	NA	NA	NA	NA
RGD1564450	-1.20888	0.615534	0.0495351	0.432131	2	-0.321133	0.395087	0.416324	0.949711	3	NA	NA	NA	NA	NA	NA	NA	NA
RGD1564463	0.24548	0.417897	0.556924	0.876012	3	-0.140659	0.398531	0.724131	0.985459	3	NA	NA	NA	NA	NA	NA	NA	NA
RGD1564469	0.206296	0.449966	0.646614	0.908151	2	-0.807329	0.557944	0.147905	0.889515	2	NA	NA	NA	NA	NA	NA	NA	NA
RGD1564482	NA	NA	NA	NA	NA	-0.290276	0.504873	0.565326	0.96718	2	NA	NA	NA	NA	NA	NA	NA	NA
RGD1564492	NA	NA	NA	NA	NA	0.450069	0.510172	0.377674	0.945888	2	NA	NA	NA	NA	NA	NA	NA	NA
RGD1564513	NA	NA	NA	NA	NA	0.727379	0.473573	0.124554	0.882766	2	NA	NA	NA	NA	NA	NA	NA	NA
RGD1564515	NA	NA	NA	NA	NA	0.354599	0.505589	0.48308	0.959909	2	NA	NA	NA	NA	NA	NA	NA	NA
RGD1564516	NA	NA	NA	NA	NA	0.489259	0.509175	0.336609	0.937223	2	NA	NA	NA	NA	NA	NA	NA	NA
RGD1564534	NA	NA	NA	NA	NA	-0.0766234	0.435741	0.860415	0.992127	2	NA	NA	NA	NA	NA	NA	NA	NA
RGD1564535	NA	NA	NA	NA	NA	0.0677181	0.512266	0.894831	0.992414	2	NA	NA	NA	NA	NA	NA	NA	NA
RGD1564541	-0.132657	0.536761	0.804797	0.953414	2	NA	NA	NA	NA	NA	NA	NA	NA	NA	NA	NA	NA	NA
RGD1564550	NA	NA	NA	NA	NA	0.653358	0.515171	0.204714	0.916743	2	NA	NA	NA	NA	NA	NA	NA	NA
RGD1564560	NA	NA	NA	NA	NA	-0.563759	0.522406	0.280517	0.929392	2	NA	NA	NA	NA	NA	NA	NA	NA
RGD1564575	NA	NA	NA	NA	NA	-0.139552	0.49873	0.779619	0.987057	2	NA	NA	NA	NA	NA	NA	NA	NA
RGD1564579	NA	NA	NA	NA	NA	-0.0725564	0.498117	0.884189	0.992414	2	NA	NA	NA	NA	NA	NA	NA	NA
RGD1564597	0.358873	0.543852	0.509335	0.856276	2	NA	NA	NA	NA	NA	NA	NA	NA	NA	NA	NA	NA	NA
RGD1564606	-2.05385	0.741101	0.00558254	0.193725	2	NA	NA	NA	NA	NA	NA	NA	NA	NA	NA	NA	NA	NA
RGD1564613	NA	NA	NA	NA	NA	0.0921168	0.500511	0.853978	0.991578	2	NA	NA	NA	NA	NA	NA	NA	NA
RGD1564614	-0.342315	0.414315	0.408679	0.810434	3	0.610629	0.528224	0.24768	0.925274	2	NA	NA	NA	NA	NA	NA	NA	NA
RGD1564615	NA	NA	NA	NA	NA	0.466892	0.511754	0.361591	0.941172	2	NA	NA	NA	NA	NA	NA	NA	NA
RGD1564617	-0.5925	0.552771	0.283777	0.728312	2	0.585696	0.440081	0.183227	0.914509	2	NA	NA	NA	NA	NA	NA	NA	NA
RGD1564620	NA	NA	NA	NA	NA	-0.495956	0.50983	0.330659	0.936494	2	NA	NA	NA	NA	NA	NA	NA	NA
RGD1564637	NA	NA	NA	NA	NA	0.444744	0.398627	0.264555	0.928366	3	NA	NA	NA	NA	NA	NA	NA	NA
RGD1564657	NA	NA	NA	NA	NA	-0.031875	0.443706	0.942731	0.994411	2	NA	NA	NA	NA	NA	NA	NA	NA
RGD1564664	1.41667	0.610201	0.0202524	0.318549	2	-1.37775	0.55838	0.0136097	0.731634	2	NA	NA	NA	NA	NA	NA	NA	NA
RGD1564666	NA	NA	NA	NA	NA	0.560949	0.515171	0.276216	0.929392	2	NA	NA	NA	NA	NA	NA	NA	NA
RGD1564677	NA	NA	NA	NA	NA	-0.123309	0.501652	0.805832	0.988259	2	NA	NA	NA	NA	NA	NA	NA	NA
RGD1564680	NA	NA	NA	NA	NA	-0.473699	0.510707	0.353649	0.939382	2	NA	NA	NA	NA	NA	NA	NA	NA
RGD1564688	0.235542	0.551012	0.669036	0.91434	2	0.491026	0.515652	0.340975	0.937223	2	NA	NA	NA	NA	NA	NA	NA	NA
RGD1564698	0.0885714	0.534522	0.868391	0.971388	2	-0.465556	0.509175	0.360542	0.940669	2	NA	NA	NA	NA	NA	NA	NA	NA
RGD1564709	NA	NA	NA	NA	NA	0.468356	0.510707	0.359104	0.940669	2	NA	NA	NA	NA	NA	NA	NA	NA
RGD1564719	-1.00107	0.574398	0.0813669	0.503905	2	NA	NA	NA	NA	NA	NA	NA	NA	NA	NA	NA	NA	NA
RGD1564722	NA	NA	NA	NA	NA	-0.446889	0.504351	0.375582	0.945888	2	NA	NA	NA	NA	NA	NA	NA	NA
RGD1564742	NA	NA	NA	NA	NA	-1.18288	0.56131	0.0350871	0.82775	2	NA	NA	NA	NA	NA	NA	NA	NA
RGD1564744	0.0338356	0.538898	0.949936	0.9922	2	0.302527	0.401522	0.451179	0.955465	3	NA	NA	NA	NA	NA	NA	NA	NA
RGD1564755	NA	NA	NA	NA	NA	-0.136934	0.500511	0.7844	0.987791	2	NA	NA	NA	NA	NA	NA	NA	NA
RGD1564786	NA	NA	NA	NA	NA	0.388273	0.506788	0.44359	0.953102	2	NA	NA	NA	NA	NA	NA	NA	NA
RGD1564801	1.8963	0.666553	0.00444198	0.176513	2	0.763768	0.520382	0.142184	0.88683	2	NA	NA	NA	NA	NA	NA	NA	NA
RGD1564804	-0.29169	0.540018	0.589095	0.88722	2	0.623577	0.510474	0.221873	0.917724	2	NA	NA	NA	NA	NA	NA	NA	NA
RGD1564811	NA	NA	NA	NA	NA	0.505857	0.507374	0.31876	0.935697	2	NA	NA	NA	NA	NA	NA	NA	NA
RGD1564836	0.074383	0.411018	0.856389	0.966696	3	0.0956164	0.425232	0.82209	0.988259	2	NA	NA	NA	NA	NA	NA	NA	NA
RGD1564851	NA	NA	NA	NA	NA	-1.10722	0.552771	0.045173	0.8388	2	NA	NA	NA	NA	NA	NA	NA	NA
RGD1564861	NA	NA	NA	NA	NA	-0.218356	0.42716	0.609224	0.97962	2	NA	NA	NA	NA	NA	NA	NA	NA
RGD1564865	NA	NA	NA	NA	NA	0.0641121	0.337805	0.849473	0.99035	3	NA	NA	NA	NA	NA	NA	NA	NA
RGD1564870	NA	NA	NA	NA	NA	0.162556	0.498117	0.744166	0.986761	2	NA	NA	NA	NA	NA	NA	NA	NA
RGD1564883	1.33771	0.630548	0.0338792	0.377503	2	-0.349104	0.503718	0.488274	0.960382	2	NA	NA	NA	NA	NA	NA	NA	NA
RGD1564887	-0.726824	0.566342	0.199364	0.664914	2	-0.495074	0.50983	0.33152	0.936494	2	NA	NA	NA	NA	NA	NA	NA	NA
RGD1564897	NA	NA	NA	NA	NA	0.344444	0.444167	0.438053	0.952626	2	NA	NA	NA	NA	NA	NA	NA	NA
RGD1564899	0.285714	0.547723	0.601921	0.892286	2	-0.489408	0.399398	0.220438	0.917724	3	NA	NA	NA	NA	NA	NA	NA	NA
RGD1564906	NA	NA	NA	NA	NA	0.339851	0.503718	0.499876	0.962845	2	NA	NA	NA	NA	NA	NA	NA	NA
RGD1564921	NA	NA	NA	NA	NA	-0.526471	0.514496	0.306178	0.935697	2	NA	NA	NA	NA	NA	NA	NA	NA
RGD1564927	NA	NA	NA	NA	NA	0.28	0.514136	0.586026	0.972534	2	NA	NA	NA	NA	NA	NA	NA	NA
RGD1564931	NA	NA	NA	NA	NA	-0.450126	0.532822	0.398225	0.946726	2	NA	NA	NA	NA	NA	NA	NA	NA
RGD1564952	NA	NA	NA	NA	NA	0.0999281	0.501652	0.842108	0.990159	2	NA	NA	NA	NA	NA	NA	NA	NA
RGD1564956	NA	NA	NA	NA	NA	0.831295	0.525467	0.113647	0.870218	2	NA	NA	NA	NA	NA	NA	NA	NA
RGD1564958	NA	NA	NA	NA	NA	0.107594	0.498117	0.828987	0.988363	2	NA	NA	NA	NA	NA	NA	NA	NA
RGD1564964	NA	NA	NA	NA	NA	-0.918773	0.574616	0.109836	0.862947	2	NA	NA	NA	NA	NA	NA	NA	NA
RGD1564978	NA	NA	NA	NA	NA	0.915714	0.534522	0.0866859	0.855329	2	NA	NA	NA	NA	NA	NA	NA	NA
RGD1564980	0.754932	0.56131	0.178642	0.642284	2	0.172632	0.498117	0.728916	0.985548	2	NA	NA	NA	NA	NA	NA	NA	NA
RGD1564983	NA	NA	NA	NA	NA	-0.590599	0.520364	0.256387	0.925957	2	NA	NA	NA	NA	NA	NA	NA	NA
RGD1564996	NA	NA	NA	NA	NA	-0.745072	0.52475	0.155648	0.89811	2	NA	NA	NA	NA	NA	NA	NA	NA
RGD1564998	NA	NA	NA	NA	NA	-0.359104	0.503718	0.475902	0.958325	2	NA	NA	NA	NA	NA	NA	NA	NA
RGD1564999	NA	NA	NA	NA	NA	0.76875	0.443706	0.0831728	0.855329	2	NA	NA	NA	NA	NA	NA	NA	NA
RGD1565002	NA	NA	NA	NA	NA	0.473088	0.50983	0.353442	0.939382	2	NA	NA	NA	NA	NA	NA	NA	NA
RGD1565007	NA	NA	NA	NA	NA	-0.2825	0.504975	0.575866	0.970457	2	NA	NA	NA	NA	NA	NA	NA	NA
RGD1565010	NA	NA	NA	NA	NA	0.651489	0.526867	0.21626	0.917724	2	NA	NA	NA	NA	NA	NA	NA	NA
RGD1565012	NA	NA	NA	NA	NA	0.411852	0.509175	0.418595	0.949711	2	NA	NA	NA	NA	NA	NA	NA	NA
RGD1565014	NA	NA	NA	NA	NA	-0.115113	0.498117	0.81724	0.988259	2	NA	NA	NA	NA	NA	NA	NA	NA
RGD1565031	NA	NA	NA	NA	NA	-0.4325	0.504975	0.391734	0.946254	2	NA	NA	NA	NA	NA	NA	NA	NA
RGD1565033	-0.135714	0.534522	0.799574	0.951757	2	-0.448889	0.509175	0.377993	0.945888	2	NA	NA	NA	NA	NA	NA	NA	NA
RGD1565043	NA	NA	NA	NA	NA	0.19366	0.519552	0.709339	0.98328	2	NA	NA	NA	NA	NA	NA	NA	NA
RGD1565045	NA	NA	NA	NA	NA	-0.402963	0.509175	0.428709	0.949711	2	NA	NA	NA	NA	NA	NA	NA	NA
RGD1565048	NA	NA	NA	NA	NA	-0.409209	0.516491	0.428194	0.949711	2	NA	NA	NA	NA	NA	NA	NA	NA
RGD1565052	NA	NA	NA	NA	NA	0.41125	0.50983	0.419873	0.949711	2	NA	NA	NA	NA	NA	NA	NA	NA
RGD1565054	NA	NA	NA	NA	NA	-0.653669	0.525467	0.213508	0.917724	2	NA	NA	NA	NA	NA	NA	NA	NA
RGD1565058	0.492727	0.540784	0.362224	0.779619	2	0.721592	0.417869	0.084197	0.855329	3	NA	NA	NA	NA	NA	NA	NA	NA
RGD1565059	0.0414286	0.534522	0.938221	0.990276	2	-0.293481	0.504351	0.560635	0.96718	2	NA	NA	NA	NA	NA	NA	NA	NA
RGD1565071	NA	NA	NA	NA	NA	-0.147568	0.4287	0.73068	0.986189	2	NA	NA	NA	NA	NA	NA	NA	NA
RGD1565082	NA	NA	NA	NA	NA	0.161399	0.509078	0.751213	0.986959	2	NA	NA	NA	NA	NA	NA	NA	NA
RGD1565095	NA	NA	NA	NA	NA	-0.0182222	0.499333	0.970889	0.998034	2	NA	NA	NA	NA	NA	NA	NA	NA
RGD1565131	0.393357	0.54465	0.47016	0.838461	2	0.0521429	0.502209	0.917307	0.99365	2	NA	NA	NA	NA	NA	NA	NA	NA
RGD1565143	NA	NA	NA	NA	NA	0.256316	0.519045	0.621432	0.980153	2	NA	NA	NA	NA	NA	NA	NA	NA
RGD1565146	NA	NA	NA	NA	NA	-0.516051	0.51611	0.317366	0.935697	2	NA	NA	NA	NA	NA	NA	NA	NA
RGD1565149	NA	NA	NA	NA	NA	-0.360719	0.506788	0.476604	0.958325	2	NA	NA	NA	NA	NA	NA	NA	NA
RGD1565157	NA	NA	NA	NA	NA	0.49	0.509175	0.335878	0.937223	2	NA	NA	NA	NA	NA	NA	NA	NA
RGD1565166	0.0936708	0.415689	0.821716	0.958178	3	-0.0659681	0.400076	0.869031	0.992161	3	NA	NA	NA	NA	NA	NA	NA	NA
RGD1565168	NA	NA	NA	NA	NA	-0.311159	0.506194	0.53875	0.963637	2	NA	NA	NA	NA	NA	NA	NA	NA
RGD1565170	0.245532	0.53924	0.648872	0.90879	2	-0.368986	0.506194	0.466037	0.958227	2	NA	NA	NA	NA	NA	NA	NA	NA
RGD1565183	0.888054	0.560441	0.113066	0.557245	2	0.957945	0.530185	0.0707913	0.855329	2	NA	NA	NA	NA	NA	NA	NA	NA
RGD1565203	NA	NA	NA	NA	NA	0.0166197	0.508519	0.973928	0.998118	2	NA	NA	NA	NA	NA	NA	NA	NA
RGD1565210	NA	NA	NA	NA	NA	-0.2775	0.504975	0.58264	0.971621	2	NA	NA	NA	NA	NA	NA	NA	NA
RGD1565218	NA	NA	NA	NA	NA	0.0288806	0.49873	0.953822	0.996344	2	NA	NA	NA	NA	NA	NA	NA	NA
RGD1565222	0.713433	0.426295	0.0942158	0.528788	3	0.195144	0.396019	0.622179	0.980153	3	NA	NA	NA	NA	NA	NA	NA	NA
RGD1565238	NA	NA	NA	NA	NA	0.512593	0.509175	0.314073	0.935697	2	NA	NA	NA	NA	NA	NA	NA	NA
RGD1565247	NA	NA	NA	NA	NA	-0.123043	0.501086	0.806028	0.988259	2	NA	NA	NA	NA	NA	NA	NA	NA
RGD1565283	-0.999737	0.584898	0.0874045	0.515025	2	-0.0802256	0.498117	0.872048	0.992161	2	NA	NA	NA	NA	NA	NA	NA	NA
RGD1565284	NA	NA	NA	NA	NA	-0.06	0.502758	0.905005	0.99278	2	NA	NA	NA	NA	NA	NA	NA	NA
RGD1565289	NA	NA	NA	NA	NA	-0.144069	0.510172	0.777642	0.987057	2	NA	NA	NA	NA	NA	NA	NA	NA
RGD1565297	0.510884	0.543734	0.34743	0.770569	2	0.161642	0.503718	0.748288	0.986761	2	NA	NA	NA	NA	NA	NA	NA	NA
RGD1565306	NA	NA	NA	NA	NA	0.36947	0.50782	0.466882	0.958227	2	NA	NA	NA	NA	NA	NA	NA	NA
RGD1565309	NA	NA	NA	NA	NA	-0.576176	0.514496	0.262762	0.927619	2	NA	NA	NA	NA	NA	NA	NA	NA
RGD1565310	NA	NA	NA	NA	NA	-0.198657	0.503718	0.6933	0.982821	2	NA	NA	NA	NA	NA	NA	NA	NA
RGD1565316	NA	NA	NA	NA	NA	0.815899	0.525467	0.120491	0.878882	2	NA	NA	NA	NA	NA	NA	NA	NA
RGD1565317	0.397103	0.549984	0.470278	0.838461	2	NA	NA	NA	NA	NA	NA	NA	NA	NA	NA	NA	NA	NA
RGD1565344	NA	NA	NA	NA	NA	0.307609	0.501086	0.539292	0.963637	2	NA	NA	NA	NA	NA	NA	NA	NA
RGD1565346	NA	NA	NA	NA	NA	0.645882	0.514496	0.209345	0.917724	2	NA	NA	NA	NA	NA	NA	NA	NA
RGD1565350	NA	NA	NA	NA	NA	-0.357842	0.506788	0.480128	0.959311	2	NA	NA	NA	NA	NA	NA	NA	NA
RGD1565356	NA	NA	NA	NA	NA	-0.765294	0.580061	0.187057	0.916235	2	NA	NA	NA	NA	NA	NA	NA	NA
RGD1565361	NA	NA	NA	NA	NA	-0.279926	0.504351	0.57888	0.971015	2	NA	NA	NA	NA	NA	NA	NA	NA
RGD1565367	-0.851014	0.566342	0.132929	0.591853	2	NA	NA	NA	NA	NA	NA	NA	NA	NA	NA	NA	NA	NA
RGD1565368	-0.241042	0.541538	0.656244	0.911762	2	0.279565	0.501086	0.5769	0.970457	2	NA	NA	NA	NA	NA	NA	NA	NA
RGD1565369	NA	NA	NA	NA	NA	0.229	0.442154	0.604515	0.978612	2	NA	NA	NA	NA	NA	NA	NA	NA
RGD1565371	NA	NA	NA	NA	NA	0.739521	0.515845	0.151683	0.892717	2	NA	NA	NA	NA	NA	NA	NA	NA
RGD1565374	NA	NA	NA	NA	NA	0.367226	0.505589	0.467634	0.958227	2	NA	NA	NA	NA	NA	NA	NA	NA
RGD1565378	NA	NA	NA	NA	NA	-0.120896	0.503718	0.810325	0.988259	2	NA	NA	NA	NA	NA	NA	NA	NA
RGD1565411	NA	NA	NA	NA	NA	-0.101716	0.49873	0.838392	0.989476	2	NA	NA	NA	NA	NA	NA	NA	NA
RGD1565415	-0.549793	0.553609	0.320658	0.754076	2	NA	NA	NA	NA	NA	NA	NA	NA	NA	NA	NA	NA	NA
RGD1565416	NA	NA	NA	NA	NA	-0.0491156	0.511234	0.923463	0.99365	2	NA	NA	NA	NA	NA	NA	NA	NA
RGD1565432	NA	NA	NA	NA	NA	-0.0781379	0.510172	0.878272	0.992161	2	NA	NA	NA	NA	NA	NA	NA	NA
RGD1565438	NA	NA	NA	NA	NA	0.26295	0.501652	0.600162	0.977133	2	NA	NA	NA	NA	NA	NA	NA	NA
RGD1565455	NA	NA	NA	NA	NA	-0.898028	0.540018	0.0963207	0.855329	2	NA	NA	NA	NA	NA	NA	NA	NA
RGD1565456	NA	NA	NA	NA	NA	0.992958	0.543852	0.0678822	0.851623	2	NA	NA	NA	NA	NA	NA	NA	NA
RGD1565469	NA	NA	NA	NA	NA	-0.153926	0.504351	0.760217	0.986959	2	NA	NA	NA	NA	NA	NA	NA	NA
RGD1565472	1.28063	0.59619	0.0317116	0.370117	2	0.334526	0.510474	0.51226	0.962845	2	NA	NA	NA	NA	NA	NA	NA	NA
RGD1565474	NA	NA	NA	NA	NA	-0.338806	0.503718	0.501195	0.962845	2	NA	NA	NA	NA	NA	NA	NA	NA
RGD1565486	NA	NA	NA	NA	NA	-0.443043	0.515836	0.390404	0.946254	2	NA	NA	NA	NA	NA	NA	NA	NA
RGD1565495	NA	NA	NA	NA	NA	-1.09056	0.552771	0.0485082	0.842879	2	NA	NA	NA	NA	NA	NA	NA	NA
RGD1565496	NA	NA	NA	NA	NA	-0.142932	0.498117	0.774154	0.986999	2	NA	NA	NA	NA	NA	NA	NA	NA
RGD1565498	-0.686207	0.557086	0.218032	0.680036	2	-0.41	0.509175	0.42069	0.949711	2	NA	NA	NA	NA	NA	NA	NA	NA
RGD1565501	NA	NA	NA	NA	NA	-0.41	0.519615	0.430085	0.950146	2	NA	NA	NA	NA	NA	NA	NA	NA
RGD1565512	-0.538611	0.541538	0.319934	0.753911	2	NA	NA	NA	NA	NA	NA	NA	NA	NA	NA	NA	NA	NA
RGD1565520	NA	NA	NA	NA	NA	0.288507	0.503718	0.56681	0.967272	2	NA	NA	NA	NA	NA	NA	NA	NA
RGD1565534	NA	NA	NA	NA	NA	-0.527037	0.509175	0.300631	0.931904	2	NA	NA	NA	NA	NA	NA	NA	NA
RGD1565536	-0.678276	0.557086	0.223398	0.685422	2	NA	NA	NA	NA	NA	NA	NA	NA	NA	NA	NA	NA	NA
RGD1565545	NA	NA	NA	NA	NA	-0.457778	0.509175	0.368622	0.944947	2	NA	NA	NA	NA	NA	NA	NA	NA
RGD1565551	NA	NA	NA	NA	NA	-0.718511	0.531157	0.176143	0.910994	2	NA	NA	NA	NA	NA	NA	NA	NA
RGD1565566	0.222857	0.534522	0.676731	0.917555	2	-0.59	0.512348	0.249501	0.925274	2	NA	NA	NA	NA	NA	NA	NA	NA
RGD1565584	NA	NA	NA	NA	NA	0.887163	0.526867	0.0922112	0.855329	2	NA	NA	NA	NA	NA	NA	NA	NA
RGD1565588	NA	NA	NA	NA	NA	0.899577	0.527551	0.0881579	0.855329	2	NA	NA	NA	NA	NA	NA	NA	NA
RGD1565591	NA	NA	NA	NA	NA	-0.0177483	0.513268	0.972415	0.998103	2	NA	NA	NA	NA	NA	NA	NA	NA
RGD1565601	NA	NA	NA	NA	NA	0.943904	0.550778	0.0865718	0.855329	2	NA	NA	NA	NA	NA	NA	NA	NA
RGD1565611	0.330986	0.536026	0.536918	0.868799	2	NA	NA	NA	NA	NA	NA	NA	NA	NA	NA	NA	NA	NA
RGD1565616	-0.198172	0.410339	0.629132	0.902594	3	-0.162356	0.323167	0.615394	0.980153	4	NA	NA	NA	NA	NA	NA	NA	NA
RGD1565629	NA	NA	NA	NA	NA	0.856667	0.52475	0.102569	0.860973	2	NA	NA	NA	NA	NA	NA	NA	NA
RGD1565635	0.245887	0.53924	0.648399	0.908469	2	NA	NA	NA	NA	NA	NA	NA	NA	NA	NA	NA	NA	NA
RGD1565641	-0.0367606	0.536026	0.945324	0.991596	2	0.088961	0.514718	0.862782	0.992161	2	NA	NA	NA	NA	NA	NA	NA	NA
RGD1565653	-0.132857	0.534522	0.803707	0.953252	2	NA	NA	NA	NA	NA	NA	NA	NA	NA	NA	NA	NA	NA
RGD1565661	NA	NA	NA	NA	NA	0.665503	0.52115	0.201606	0.916743	2	NA	NA	NA	NA	NA	NA	NA	NA
RGD1565672	NA	NA	NA	NA	NA	-0.199851	0.503718	0.691551	0.982821	2	NA	NA	NA	NA	NA	NA	NA	NA
RGD1565675	NA	NA	NA	NA	NA	-0.103083	0.498117	0.836053	0.989026	2	NA	NA	NA	NA	NA	NA	NA	NA
RGD1565679	NA	NA	NA	NA	NA	-1.21444	0.475671	0.0106763	0.731115	2	NA	NA	NA	NA	NA	NA	NA	NA
RGD1565687	NA	NA	NA	NA	NA	-0.134891	0.500511	0.787541	0.988259	2	NA	NA	NA	NA	NA	NA	NA	NA
RGD1565688	NA	NA	NA	NA	NA	-0.0404412	0.499926	0.935526	0.993756	2	NA	NA	NA	NA	NA	NA	NA	NA
RGD1565690	NA	NA	NA	NA	NA	0.106934	0.500511	0.83082	0.98876	2	NA	NA	NA	NA	NA	NA	NA	NA
RGD1565693	0.0952482	0.53528	0.858769	0.966739	2	-0.187506	0.397665	0.637271	0.981826	3	NA	NA	NA	NA	NA	NA	NA	NA
RGD1565726	NA	NA	NA	NA	NA	-0.758	0.517135	0.142711	0.88683	2	NA	NA	NA	NA	NA	NA	NA	NA
RGD1565744	NA	NA	NA	NA	NA	0.125612	0.506788	0.804244	0.988259	2	NA	NA	NA	NA	NA	NA	NA	NA
RGD1565752	NA	NA	NA	NA	NA	-0.857698	0.529694	0.105397	0.860973	2	NA	NA	NA	NA	NA	NA	NA	NA
RGD1565760	NA	NA	NA	NA	NA	-0.0527068	0.498117	0.915731	0.99365	2	NA	NA	NA	NA	NA	NA	NA	NA
RGD1565767	-0.47189	0.416207	0.256884	0.709553	3	-0.69844	0.424466	0.0998761	0.857303	3	NA	NA	NA	NA	NA	NA	NA	NA
RGD1565772	NA	NA	NA	NA	NA	0.103158	0.498117	0.835935	0.989026	2	NA	NA	NA	NA	NA	NA	NA	NA
RGD1565775	-0.426231	0.347885	0.220497	0.68264	4	0.198607	0.333903	0.551974	0.966522	4	NA	NA	NA	NA	NA	NA	NA	NA
RGD1565784	0.200455	0.420285	0.633398	0.903409	3	0.298993	0.343768	0.384435	0.946254	4	NA	NA	NA	NA	NA	NA	NA	NA
RGD1565785	-0.834941	0.562348	0.137612	0.599977	2	0.0492199	0.507951	0.922807	0.99365	2	NA	NA	NA	NA	NA	NA	NA	NA
RGD1565796	NA	NA	NA	NA	NA	1.24949	0.591554	0.0346682	0.82775	2	NA	NA	NA	NA	NA	NA	NA	NA
RGD1565798	NA	NA	NA	NA	NA	0.0993827	0.518307	0.847942	0.99035	2	NA	NA	NA	NA	NA	NA	NA	NA
RGD1565800	NA	NA	NA	NA	NA	-0.115	0.504975	0.819853	0.988259	2	NA	NA	NA	NA	NA	NA	NA	NA
RGD1565815	NA	NA	NA	NA	NA	0.230148	0.504351	0.648156	0.982821	2	NA	NA	NA	NA	NA	NA	NA	NA
RGD1565829	NA	NA	NA	NA	NA	0.589787	0.512953	0.250231	0.925274	2	NA	NA	NA	NA	NA	NA	NA	NA
RGD1565840	NA	NA	NA	NA	NA	0.826735	0.52138	0.112815	0.868832	2	NA	NA	NA	NA	NA	NA	NA	NA
RGD1565844	0.510282	0.543852	0.348104	0.770569	2	0.208444	0.499333	0.676352	0.982821	2	NA	NA	NA	NA	NA	NA	NA	NA
RGD1565883	NA	NA	NA	NA	NA	0.263704	0.504351	0.601074	0.977423	2	NA	NA	NA	NA	NA	NA	NA	NA
RGD1565886	NA	NA	NA	NA	NA	-0.46963	0.509175	0.356354	0.940166	2	NA	NA	NA	NA	NA	NA	NA	NA
RGD1565900	NA	NA	NA	NA	NA	-0.162782	0.498117	0.743823	0.986761	2	NA	NA	NA	NA	NA	NA	NA	NA
RGD1565904	NA	NA	NA	NA	NA	-0.468519	0.509175	0.357493	0.940669	2	NA	NA	NA	NA	NA	NA	NA	NA
RGD1565927	NA	NA	NA	NA	NA	-0.716623	0.542254	0.186314	0.916235	2	NA	NA	NA	NA	NA	NA	NA	NA
RGD1565965	NA	NA	NA	NA	NA	0.990563	0.536026	0.0646058	0.850701	2	NA	NA	NA	NA	NA	NA	NA	NA
RGD1565967	NA	NA	NA	NA	NA	0.295862	0.515284	0.565851	0.96718	2	NA	NA	NA	NA	NA	NA	NA	NA
RGD1565975	NA	NA	NA	NA	NA	0.784638	0.52475	0.134846	0.88683	2	NA	NA	NA	NA	NA	NA	NA	NA
RGD1565983	NA	NA	NA	NA	NA	-0.66	0.514496	0.199559	0.916743	2	NA	NA	NA	NA	NA	NA	NA	NA
RGD1565989	NA	NA	NA	NA	NA	0.2785	0.502209	0.579203	0.971015	2	NA	NA	NA	NA	NA	NA	NA	NA
RGD1566001	NA	NA	NA	NA	NA	-0.252836	0.503718	0.61571	0.980153	2	NA	NA	NA	NA	NA	NA	NA	NA
RGD1566010	NA	NA	NA	NA	NA	1.11653	0.541538	0.0392296	0.832233	2	NA	NA	NA	NA	NA	NA	NA	NA
RGD1566017	NA	NA	NA	NA	NA	0.372806	0.511733	0.466298	0.958227	2	NA	NA	NA	NA	NA	NA	NA	NA
RGD1566027	NA	NA	NA	NA	NA	-0.968169	0.527551	0.0664739	0.850701	2	NA	NA	NA	NA	NA	NA	NA	NA
RGD1566029	0.373011	0.412922	0.366342	0.78308	3	0.271059	0.395861	0.493513	0.960781	3	NA	NA	NA	NA	NA	NA	NA	NA
RGD1566033	NA	NA	NA	NA	NA	0.244307	0.505589	0.628945	0.98055	2	NA	NA	NA	NA	NA	NA	NA	NA
RGD1566035	NA	NA	NA	NA	NA	1.03292	0.533268	0.0527508	0.847226	2	NA	NA	NA	NA	NA	NA	NA	NA
RGD1566036	NA	NA	NA	NA	NA	0.144255	0.502758	0.774168	0.986999	2	NA	NA	NA	NA	NA	NA	NA	NA
RGD1566050	NA	NA	NA	NA	NA	0.264478	0.503718	0.599547	0.976842	2	NA	NA	NA	NA	NA	NA	NA	NA
RGD1566083	0.767959	0.565445	0.174416	0.639156	2	1.42415	0.436921	0.00111607	0.54908	3	NA	NA	NA	NA	NA	NA	NA	NA
RGD1566084	NA	NA	NA	NA	NA	-0.725474	0.515171	0.159066	0.901182	2	NA	NA	NA	NA	NA	NA	NA	NA
RGD1566085	0.0862534	0.423015	0.838431	0.961746	3	0.189459	0.4287	0.658533	0.982821	2	NA	NA	NA	NA	NA	NA	NA	NA
RGD1566093	NA	NA	NA	NA	NA	-0.613172	0.510172	0.229405	0.918797	2	NA	NA	NA	NA	NA	NA	NA	NA
RGD1566099	0.239161	0.540784	0.65831	0.912005	2	-0.235172	0.515284	0.648107	0.982821	2	NA	NA	NA	NA	NA	NA	NA	NA
RGD1566107	NA	NA	NA	NA	NA	-0.0578947	0.498117	0.907472	0.99295	2	NA	NA	NA	NA	NA	NA	NA	NA
RGD1566130	NA	NA	NA	NA	NA	-0.299139	0.50782	0.555817	0.966977	2	NA	NA	NA	NA	NA	NA	NA	NA
RGD1566136	-0.125714	0.534522	0.814061	0.956954	2	-1.06139	0.552771	0.0548421	0.848678	2	NA	NA	NA	NA	NA	NA	NA	NA
RGD1566137	0.112857	0.534522	0.832781	0.960134	2	-0.407985	0.398845	0.306347	0.935697	3	NA	NA	NA	NA	NA	NA	NA	NA
RGD1566149	NA	NA	NA	NA	NA	-0.644828	0.515284	0.210787	0.917724	2	NA	NA	NA	NA	NA	NA	NA	NA
RGD1566155	NA	NA	NA	NA	NA	-0.201	0.518009	0.697998	0.982821	2	NA	NA	NA	NA	NA	NA	NA	NA
RGD1566180	NA	NA	NA	NA	NA	1.23039	0.579246	0.0336592	0.82775	2	NA	NA	NA	NA	NA	NA	NA	NA
RGD1566184	NA	NA	NA	NA	NA	-0.0554667	0.431123	0.89763	0.992414	2	NA	NA	NA	NA	NA	NA	NA	NA
RGD1566189	0.511469	0.548361	0.350963	0.772484	2	0.209403	0.49873	0.674578	0.982821	2	NA	NA	NA	NA	NA	NA	NA	NA
RGD1566215	NA	NA	NA	NA	NA	0.227353	0.499926	0.649273	0.982821	2	NA	NA	NA	NA	NA	NA	NA	NA
RGD1566220	NA	NA	NA	NA	NA	0.909143	0.526172	0.0840164	0.855329	2	NA	NA	NA	NA	NA	NA	NA	NA
RGD1566226	-1.35497	0.601757	0.0243421	0.336048	2	-0.57	0.512348	0.265912	0.928366	2	NA	NA	NA	NA	NA	NA	NA	NA
RGD1566239	-0.262909	0.441281	0.551319	0.873983	3	0.462932	0.398627	0.245513	0.925274	3	NA	NA	NA	NA	NA	NA	NA	NA
RGD1566265	-0.41695	0.53924	0.439393	0.826384	2	-0.972361	0.549179	0.0766317	0.855329	2	NA	NA	NA	NA	NA	NA	NA	NA
RGD1566266	NA	NA	NA	NA	NA	-0.446957	0.506194	0.377249	0.945888	2	NA	NA	NA	NA	NA	NA	NA	NA
RGD1566307	-1.96204	0.652342	0.00263241	0.142756	2	NA	NA	NA	NA	NA	NA	NA	NA	NA	NA	NA	NA	NA
RGD1566314	NA	NA	NA	NA	NA	-0.0478947	0.498117	0.9234	0.99365	2	NA	NA	NA	NA	NA	NA	NA	NA
RGD1566320	0.000833333	0.408248	0.998371	1	3	-0.756447	0.562829	0.178945	0.91214	2	NA	NA	NA	NA	NA	NA	NA	NA
RGD1566325	NA	NA	NA	NA	NA	-0.132932	0.498117	0.789569	0.988259	2	NA	NA	NA	NA	NA	NA	NA	NA
RGD1566355	NA	NA	NA	NA	NA	-0.455926	0.509175	0.370562	0.945888	2	NA	NA	NA	NA	NA	NA	NA	NA
RGD1566359	-0.267805	0.452635	0.55408	0.874752	2	0.426634	0.350567	0.223611	0.917724	3	NA	NA	NA	NA	NA	NA	NA	NA
RGD1566363	NA	NA	NA	NA	NA	1.15324	0.54621	0.0347419	0.82775	2	NA	NA	NA	NA	NA	NA	NA	NA
RGD1566368	NA	NA	NA	NA	NA	0.367226	0.505589	0.467634	0.958227	2	NA	NA	NA	NA	NA	NA	NA	NA
RGD1566369	0.0982979	0.53528	0.854297	0.966696	2	NA	NA	NA	NA	NA	NA	NA	NA	NA	NA	NA	NA	NA
RGD1566373	0.0594444	0.537484	0.911935	0.984034	2	-0.221556	0.499333	0.657257	0.982821	2	NA	NA	NA	NA	NA	NA	NA	NA
RGD1566386	-0.352465	0.540018	0.513956	0.858916	2	0.128069	0.504873	0.799754	0.988259	2	NA	NA	NA	NA	NA	NA	NA	NA
RGD1566400	NA	NA	NA	NA	NA	1.44649	0.57532	0.0119291	0.731634	2	NA	NA	NA	NA	NA	NA	NA	NA
RGD1566401	-0.343688	0.53924	0.523893	0.862251	2	-0.370513	0.344182	0.281703	0.929392	3	NA	NA	NA	NA	NA	NA	NA	NA
RGD1566405	NA	NA	NA	NA	NA	0.687226	0.519685	0.186039	0.916235	2	NA	NA	NA	NA	NA	NA	NA	NA
RGD620382	NA	NA	NA	NA	NA	-0.532267	0.51277	0.29926	0.931234	2	NA	NA	NA	NA	NA	NA	NA	NA
RGD621098	-0.016769	0.348113	0.96158	0.995049	4	0.112732	0.292254	0.699694	0.982821	5	-1.10655	0.466092	0.0175914	0.331791	0.675632	0.455111	0.137665	0.78214
RGD621352	NA	NA	NA	NA	NA	0.0297778	0.499333	0.952446	0.996344	2	NA	NA	NA	NA	NA	NA	NA	NA
RGD735029	0.74224	0.439356	0.0911462	0.523793	3	-0.0668445	0.391321	0.864367	0.992161	3	NA	NA	NA	NA	NA	NA	NA	NA
RGD735065	0.190611	0.349349	0.585329	0.885945	4	-0.120187	0.3339	0.718886	0.985021	4	NA	NA	NA	NA	NA	NA	NA	NA
RGD735112	NA	NA	NA	NA	NA	-0.0892537	0.49873	0.857967	0.992127	2	NA	NA	NA	NA	NA	NA	NA	NA
RGD735140	NA	NA	NA	NA	NA	0.722254	0.518394	0.163544	0.906491	2	NA	NA	NA	NA	NA	NA	NA	NA
RGD735175	NA	NA	NA	NA	NA	0.171493	0.503718	0.733515	0.986358	2	NA	NA	NA	NA	NA	NA	NA	NA
Rgl1	0.852444	0.423353	0.0440564	0.420144	3	0.104015	0.505589	0.837002	0.989139	2	NA	NA	NA	NA	NA	NA	NA	NA
Rgl2	-0.260914	0.310747	0.401113	0.806839	4	0.152584	0.471669	0.746318	0.986761	2	NA	NA	NA	NA	NA	NA	NA	NA
Rgl3	-0.333762	0.397712	0.401354	0.806924	3	0.539651	0.549154	0.325757	0.936314	2	NA	NA	NA	NA	NA	NA	NA	NA
Rgma	-0.217452	0.340057	0.522525	0.861813	4	-0.28648	0.393027	0.466058	0.958227	3	NA	NA	NA	NA	NA	NA	NA	NA
Rgmb	0.533171	0.444067	0.229885	0.688524	2	NA	NA	NA	NA	NA	NA	NA	NA	NA	NA	NA	NA	NA
Rgn	0.194261	0.298737	0.515516	0.859712	5	-0.0049479	0.293552	0.986552	0.99876	5	-0.108356	0.425232	0.798865	0.947091	0.185432	0.445831	0.677465	0.962252
Rgnef	NA	NA	NA	NA	NA	0.558562	0.534435	0.295956	0.930043	2	NA	NA	NA	NA	NA	NA	NA	NA
Rgp1	-0.442116	0.342377	0.196594	0.663003	4	0.5536	0.549909	0.314073	0.935697	2	NA	NA	NA	NA	NA	NA	NA	NA
Rgr	-0.24016	0.393462	0.541613	0.871046	3	-0.0393692	0.392992	0.920203	0.99365	3	NA	NA	NA	NA	NA	NA	NA	NA
Rgs1	-0.943466	0.35822	0.0084444	0.232851	4	-0.415113	0.33382	0.213674	0.917724	4	NA	NA	NA	NA	NA	NA	NA	NA
Rgs10	0.192271	0.349461	0.582188	0.884598	4	-0.0614757	0.392494	0.875538	0.992161	3	NA	NA	NA	NA	NA	NA	NA	NA
Rgs11	-0.631957	0.511108	0.216294	0.678013	2	-0.359708	0.505589	0.476797	0.958325	2	NA	NA	NA	NA	NA	NA	NA	NA
Rgs12	0.435492	0.300972	0.14791	0.614332	5	-0.144025	0.291144	0.62082	0.980153	5	-0.761772	0.444089	0.0862795	0.523766	0.376207	0.452579	0.405831	0.897049
Rgs13	0.681001	0.403836	0.0917324	0.524199	3	NA	NA	NA	NA	NA	NA	NA	NA	NA	NA	NA	NA	NA
Rgs14	-0.218378	0.316646	0.490409	0.850031	5	-0.32327	0.296571	0.275702	0.929392	5	-0.190811	0.427595	0.655423	0.912405	0.1027	0.482804	0.831549	0.995696
Rgs16	-0.17926	0.307447	0.559853	0.876889	5	0.0754569	0.335501	0.822051	0.988259	4	NA	NA	NA	NA	NA	NA	NA	NA
Rgs17	-0.521375	0.440312	0.236372	0.692088	2	NA	NA	NA	NA	NA	NA	NA	NA	NA	NA	NA	NA	NA
Rgs18	0.361559	0.340123	0.287771	0.732325	4	0.168141	0.321835	0.60136	0.97749	4	NA	NA	NA	NA	NA	NA	NA	NA
Rgs19	-0.382384	0.306545	0.212252	0.675114	5	-0.672148	0.302446	0.0262579	0.810869	5	-1.05976	0.457101	0.020425	0.338211	-0.852069	0.466092	0.0675323	0.723076
Rgs2	0.539476	0.31529	0.0870722	0.514883	5	-0.441142	0.337421	0.191079	0.916235	4	NA	NA	NA	NA	NA	NA	NA	NA
Rgs20	0.762311	0.41013	0.0630693	0.463486	3	NA	NA	NA	NA	NA	NA	NA	NA	NA	NA	NA	NA	NA
Rgs22	-0.428676	0.364902	0.240086	0.695151	3	-0.704189	0.429487	0.101088	0.860049	2	NA	NA	NA	NA	NA	NA	NA	NA
Rgs3	-0.0366068	0.296432	0.901718	0.98149	5	0.197915	0.333057	0.552354	0.966522	4	NA	NA	NA	NA	NA	NA	NA	NA
Rgs4	0.282571	0.303557	0.351922	0.772848	5	-0.28584	0.295468	0.333337	0.937223	5	0.64	0.452635	0.157378	0.609301	0.722273	0.456767	0.113816	0.778976
Rgs5	-0.653016	0.307867	0.0339137	0.377503	5	-0.226213	0.345139	0.512192	0.962845	4	NA	NA	NA	NA	NA	NA	NA	NA
Rgs6	-0.186081	0.414587	0.653551	0.910884	3	0.458519	0.509175	0.367848	0.944574	2	NA	NA	NA	NA	NA	NA	NA	NA
Rgs7	-0.819465	0.322707	0.0111059	0.25992	5	0.022363	0.332438	0.946367	0.995983	4	NA	NA	NA	NA	NA	NA	NA	NA
Rgs7bp	-0.23425	0.356909	0.511612	0.857641	3	NA	NA	NA	NA	NA	NA	NA	NA	NA	NA	NA	NA	NA
Rgs8	-0.551103	0.309889	0.0753399	0.491736	5	-0.648128	0.303641	0.0328003	0.82775	5	-0.75012	0.448021	0.0940722	0.535007	0.283704	0.442217	0.521166	0.930954
Rgs9	0.388294	0.313199	0.215062	0.676368	5	-0.222059	0.297831	0.455916	0.955949	5	0.595714	0.435741	0.171585	0.628431	-0.005	0.436331	0.990857	0.998483
Rgsl2h	NA	NA	NA	NA	NA	-0.312667	0.432049	0.469261	0.958227	2	NA	NA	NA	NA	NA	NA	NA	NA
Rhag	NA	NA	NA	NA	NA	-0.0659633	0.349574	0.850331	0.99035	3	NA	NA	NA	NA	NA	NA	NA	NA
Rhbdd1	0.58172	0.346026	0.092735	0.526231	4	-0.0290865	0.399781	0.942	0.994309	3	NA	NA	NA	NA	NA	NA	NA	NA
Rhbdd2	-0.611389	0.346746	0.0778634	0.496382	4	0.785497	0.565568	0.164875	0.906491	2	NA	NA	NA	NA	NA	NA	NA	NA
Rhbdd3	0.19588	0.299582	0.513214	0.858557	5	-0.0956444	0.413315	0.816998	0.988259	3	NA	NA	NA	NA	NA	NA	NA	NA
Rhbdf1	0.328176	0.300815	0.275292	0.723308	5	-0.128192	0.330193	0.697842	0.982821	4	NA	NA	NA	NA	NA	NA	NA	NA
Rhbdf2	-0.402685	0.399429	0.313381	0.748328	3	NA	NA	NA	NA	NA	NA	NA	NA	NA	NA	NA	NA	NA
Rhbdl1	-0.72475	0.442154	0.101185	0.53687	2	NA	NA	NA	NA	NA	NA	NA	NA	NA	NA	NA	NA	NA
Rhbdl2	-0.0857333	0.409878	0.834317	0.960287	3	NA	NA	NA	NA	NA	NA	NA	NA	NA	NA	NA	NA	NA
Rhbdl3	0.0593668	0.403121	0.882921	0.976428	3	NA	NA	NA	NA	NA	NA	NA	NA	NA	NA	NA	NA	NA
Rhbg	0.147788	0.394322	0.707817	0.92412	3	-0.991793	0.416324	0.0172068	0.756868	3	NA	NA	NA	NA	NA	NA	NA	NA
Rhcg	0.0896846	0.333312	0.787875	0.946923	4	-0.531378	0.339123	0.117134	0.875546	4	NA	NA	NA	NA	NA	NA	NA	NA
Rhd	0.256174	0.302063	0.396394	0.804194	5	-0.197702	0.286719	0.490488	0.960382	5	-0.486316	0.435286	0.263895	0.699463	0.294828	0.463867	0.525046	0.931335
Rheb	0.304315	0.316967	0.337014	0.763908	4	-0.164368	0.375338	0.661444	0.982821	3	0.0494667	0.431123	0.908652	0.987462	-0.321628	0.453411	0.478106	0.918883
Rhebl1	-0.353592	0.340132	0.298539	0.739108	4	-0.666756	0.408142	0.102335	0.860973	3	NA	NA	NA	NA	NA	NA	NA	NA
Rhno1	0.30381	0.457738	0.50687	0.856233	2	NA	NA	NA	NA	NA	NA	NA	NA	NA	NA	NA	NA	NA
Rho	-0.428633	0.412922	0.299247	0.739549	3	0.0404984	0.303636	0.893895	0.992414	4	0.126875	0.443706	0.774921	0.945028	0.468824	0.459411	0.307497	0.837562
Rhoa	0.206793	0.309058	0.503427	0.855558	4	-0.664231	0.312879	0.0337566	0.82775	4	0.172289	0.4499	0.701757	0.922054	0.439156	0.539651	0.415772	0.89789
Rhob	-0.114787	0.29873	0.700794	0.922655	5	0.0586802	0.288742	0.838957	0.989707	5	-0.724022	0.476742	0.128841	0.573597	0.125455	0.478634	0.793237	0.990442
Rhobtb1	0.0409573	0.338761	0.903768	0.981695	4	0.415604	0.396654	0.294743	0.930043	3	NA	NA	NA	NA	NA	NA	NA	NA
Rhobtb2	0.361206	0.346477	0.297176	0.738165	4	0.376033	0.408586	0.357401	0.940669	3	NA	NA	NA	NA	NA	NA	NA	NA
Rhobtb3	-0.0964987	0.336866	0.774526	0.943041	4	0.0113289	0.405117	0.97769	0.998118	3	NA	NA	NA	NA	NA	NA	NA	NA
Rhoc	-0.203084	0.354764	0.567019	0.879644	4	-0.109672	0.325789	0.736392	0.986761	4	NA	NA	NA	NA	NA	NA	NA	NA
Rhod	0.201565	0.39782	0.612383	0.896375	3	0.982329	0.530185	0.0639104	0.850701	2	NA	NA	NA	NA	NA	NA	NA	NA
Rhof	0.212391	0.365879	0.561581	0.877736	3	0.926977	0.462551	0.0450644	0.8388	2	NA	NA	NA	NA	NA	NA	NA	NA
Rhog	-0.077571	0.336677	0.817779	0.957725	4	-0.491915	0.406181	0.225867	0.917724	3	NA	NA	NA	NA	NA	NA	NA	NA
Rhoh	0.229597	0.337283	0.496045	0.851463	4	-0.372483	0.410763	0.364508	0.942832	3	NA	NA	NA	NA	NA	NA	NA	NA
Rhoj	-0.291891	0.336141	0.385198	0.795758	4	-1.30031	0.436513	0.00289333	0.604976	3	NA	NA	NA	NA	NA	NA	NA	NA
Rhoq	0.455411	0.321855	0.157081	0.622712	5	-0.357411	0.341544	0.29535	0.930043	4	NA	NA	NA	NA	NA	NA	NA	NA
Rhot1	0.635308	0.350723	0.0700757	0.481233	4	0.540429	0.398529	0.175081	0.909143	3	NA	NA	NA	NA	NA	NA	NA	NA
Rhot2	0.16461	0.295405	0.577367	0.882085	5	-0.220413	0.331561	0.506196	0.962845	4	NA	NA	NA	NA	NA	NA	NA	NA
Rhou	0.349639	0.455224	0.442453	0.826762	2	NA	NA	NA	NA	NA	NA	NA	NA	NA	NA	NA	NA	NA
Rhov	0.0850874	0.319606	0.790065	0.947451	5	0.199271	0.2914	0.494076	0.961075	5	0.307143	0.434248	0.479381	0.826205	-0.51622	0.450609	0.251959	0.816059
Rhox12	NA	NA	NA	NA	NA	-0.36	0.432049	0.40471	0.948255	2	NA	NA	NA	NA	NA	NA	NA	NA
Rhox4g	NA	NA	NA	NA	NA	-0.44443	0.438351	0.310646	0.935697	2	NA	NA	NA	NA	NA	NA	NA	NA
Rhox5	0.0839749	0.357551	0.814316	0.956954	3	-0.370533	0.369249	0.31563	0.935697	3	0.0526027	0.425232	0.90155	0.982622	0.115385	0.436331	0.791439	0.990442
Rhox9	NA	NA	NA	NA	NA	0.66519	0.440081	0.130656	0.883597	2	NA	NA	NA	NA	NA	NA	NA	NA
Rhpn1	0.151033	0.348896	0.665096	0.913274	4	0.735533	0.40977	0.0726558	0.855329	3	NA	NA	NA	NA	NA	NA	NA	NA
Rhpn2	2.33247	0.522851	8.15535e-06	0.00698313	3	0.837338	0.529694	0.113925	0.870314	2	NA	NA	NA	NA	NA	NA	NA	NA
Ribc1	0.201197	0.301727	0.504887	0.855955	5	-0.287351	0.334166	0.389841	0.946254	4	NA	NA	NA	NA	NA	NA	NA	NA
Ribc2	0.271464	0.345526	0.432069	0.821946	4	-0.236941	0.394019	0.547612	0.964362	3	NA	NA	NA	NA	NA	NA	NA	NA
Ric1	-0.095	0.447214	0.831774	0.959874	2	NA	NA	NA	NA	NA	NA	NA	NA	NA	NA	NA	NA	NA
Ric3	0.0289709	0.396205	0.94171	0.991018	3	NA	NA	NA	NA	NA	NA	NA	NA	NA	NA	NA	NA	NA
Ric8a	-0.499646	0.342608	0.144741	0.609119	4	0.227539	0.3307	0.49142	0.9604	4	NA	NA	NA	NA	NA	NA	NA	NA
Ric8b	-0.0895683	0.311158	0.773458	0.942951	5	-0.273336	0.331423	0.409523	0.949553	4	NA	NA	NA	NA	NA	NA	NA	NA
Rictor	-0.0883468	0.299973	0.768364	0.941255	5	0.734958	0.345635	0.0334698	0.82775	4	0.67641	0.441007	0.125082	0.571458	0.430122	0.450609	0.339813	0.85539
Rida	0.502903	0.477448	0.292197	0.735192	2	-0.0759025	0.363781	0.834722	0.988903	3	0.423684	0.435286	0.330381	0.757642	0.343736	0.461484	0.456362	0.911441
Rif1	-0.123892	0.396305	0.75457	0.937643	3	NA	NA	NA	NA	NA	NA	NA	NA	NA	NA	NA	NA	NA
Riiad1	0.280667	0.432049	0.51594	0.860104	2	NA	NA	NA	NA	NA	NA	NA	NA	NA	NA	NA	NA	NA
Rilp	0.317958	0.402158	0.429161	0.820785	3	-1.06245	0.535286	0.0471638	0.839327	2	NA	NA	NA	NA	NA	NA	NA	NA
Rilpl1	-0.811386	0.383019	0.0341414	0.37812	4	-0.060069	0.524963	0.908901	0.993129	2	NA	NA	NA	NA	NA	NA	NA	NA
Rilpl2	-0.171877	0.30162	0.568782	0.879816	5	0.474855	0.303447	0.117613	0.877034	5	0.508608	0.444374	0.252396	0.688224	-0.357927	0.444067	0.420231	0.901554
Rimbp2	-0.446906	0.347141	0.197957	0.663761	4	-1.23853	0.422887	0.00340328	0.652809	3	NA	NA	NA	NA	NA	NA	NA	NA
Rimbp3	-0.579419	0.344403	0.0924933	0.525994	4	-0.121282	0.545377	0.824016	0.988259	2	NA	NA	NA	NA	NA	NA	NA	NA
Rimkla	0.591881	0.474915	0.212659	0.675114	2	NA	NA	NA	NA	NA	NA	NA	NA	NA	NA	NA	NA	NA
Rimklb	-0.190975	0.302394	0.527685	0.862856	5	0.288904	0.451824	0.522551	0.963637	3	NA	NA	NA	NA	NA	NA	NA	NA
Rims1	0.0346105	0.296066	0.906938	0.982654	5	-0.727391	0.304171	0.0167846	0.756868	5	0.29	0.434248	0.504248	0.836539	-0.595542	0.453899	0.1895	0.796414
Rims2	-0.0380711	0.334446	0.90937	0.98368	4	-0.119839	0.394322	0.761195	0.986959	3	NA	NA	NA	NA	NA	NA	NA	NA
Rims3	-0.0436686	0.300564	0.884483	0.976675	5	0.32242	0.336445	0.337905	0.937223	4	NA	NA	NA	NA	NA	NA	NA	NA
Rims4	-0.193586	0.334428	0.562687	0.878037	4	0.363477	0.405715	0.370309	0.945888	3	NA	NA	NA	NA	NA	NA	NA	NA
Rin1	0.125309	0.335175	0.708507	0.924281	4	-0.0801695	0.4039	0.842663	0.990238	3	NA	NA	NA	NA	NA	NA	NA	NA
Rin2	-0.311371	0.336011	0.354098	0.773368	4	-0.335916	0.390055	0.389127	0.946254	3	NA	NA	NA	NA	NA	NA	NA	NA
Rin3	0.351695	0.348417	0.312779	0.747711	4	0.213029	0.410811	0.604068	0.978612	3	NA	NA	NA	NA	NA	NA	NA	NA
Ring1	-0.141439	0.298635	0.635772	0.904854	5	0.00250566	0.338942	0.994102	0.999672	4	NA	NA	NA	NA	NA	NA	NA	NA
Rinl	-0.234752	0.512953	0.647205	0.908151	2	NA	NA	NA	NA	NA	NA	NA	NA	NA	NA	NA	NA	NA
Rint1	-0.255641	0.437944	0.559402	0.876881	2	NA	NA	NA	NA	NA	NA	NA	NA	NA	NA	NA	NA	NA
Riok1	0.0180638	0.397712	0.963773	0.995559	3	0.659799	0.51748	0.202301	0.916743	2	NA	NA	NA	NA	NA	NA	NA	NA
Riok2	0.277195	0.297549	0.351547	0.772709	5	0.0113654	0.406719	0.977707	0.998118	3	NA	NA	NA	NA	NA	NA	NA	NA
Riok3	-0.913665	0.415385	0.0278381	0.35272	3	0.170889	0.499333	0.732175	0.986358	2	NA	NA	NA	NA	NA	NA	NA	NA
Ripk1	-0.710138	0.356605	0.0464383	0.425084	4	-0.0079699	0.388815	0.983646	0.998485	3	NA	NA	NA	NA	NA	NA	NA	NA
Ripk2	-0.0787092	0.395898	0.84241	0.962306	3	-0.1975	0.504975	0.695717	0.982821	2	NA	NA	NA	NA	NA	NA	NA	NA
Ripk3	0.0825325	0.297995	0.781811	0.945602	5	-0.364318	0.290301	0.209491	0.917724	5	-0.159452	0.425232	0.707678	0.925115	0.508916	0.448021	0.25599	0.816059
Ripk4	0.188832	0.337107	0.575375	0.881602	4	0.549111	0.393418	0.162791	0.906491	3	NA	NA	NA	NA	NA	NA	NA	NA
Ripk5	NA	NA	NA	NA	NA	-0.465185	0.509175	0.360924	0.940983	2	NA	NA	NA	NA	NA	NA	NA	NA
Ripply2	-0.26133	0.358145	0.465589	0.836043	3	NA	NA	NA	NA	NA	NA	NA	NA	NA	NA	NA	NA	NA
Ripply3	0.845432	0.449966	0.0602607	0.457054	2	NA	NA	NA	NA	NA	NA	NA	NA	NA	NA	NA	NA	NA
Rit1	0.288037	0.394019	0.464766	0.835612	3	-0.00656934	0.500511	0.989528	0.999084	2	NA	NA	NA	NA	NA	NA	NA	NA
Rit2	0.196073	0.299187	0.512241	0.858098	5	0.11365	0.335506	0.734803	0.986761	4	NA	NA	NA	NA	NA	NA	NA	NA
Rita1	0.22358	0.449966	0.619272	0.899197	2	NA	NA	NA	NA	NA	NA	NA	NA	NA	NA	NA	NA	NA
Rkhd1	NA	NA	NA	NA	NA	-0.537881	0.513268	0.29466	0.930043	2	NA	NA	NA	NA	NA	NA	NA	NA
Rkhd2	NA	NA	NA	NA	NA	0.27763	0.504351	0.581998	0.971621	2	NA	NA	NA	NA	NA	NA	NA	NA
Rlbp1	-0.465083	0.401155	0.24631	0.700179	3	0.183778	0.504351	0.715571	0.984158	2	NA	NA	NA	NA	NA	NA	NA	NA
Rlf	0.197027	0.339332	0.561488	0.877736	4	-0.846143	0.418093	0.0429889	0.8388	3	NA	NA	NA	NA	NA	NA	NA	NA
Rlim	-0.181101	0.357617	0.612569	0.896375	3	NA	NA	NA	NA	NA	NA	NA	NA	NA	NA	NA	NA	NA
Rln1	-0.25836	0.336383	0.442457	0.826762	4	-0.0356363	0.30868	0.90809	0.99295	5	0.185584	0.437822	0.671653	0.913582	0.0962025	0.440081	0.82696	0.995283
Rln3	0.293425	0.394019	0.456455	0.832519	3	0.2182	0.400866	0.586221	0.972534	3	NA	NA	NA	NA	NA	NA	NA	NA
Rltpr	-2.28338	0.566585	5.57617e-05	0.0245185	2	NA	NA	NA	NA	NA	NA	NA	NA	NA	NA	NA	NA	NA
Rmdn1	0.265	0.356753	0.457596	0.83287	3	NA	NA	NA	NA	NA	NA	NA	NA	NA	NA	NA	NA	NA
Rmdn2	-0.246101	0.36005	0.49428	0.851045	3	NA	NA	NA	NA	NA	NA	NA	NA	NA	NA	NA	NA	NA
Rmdn3	0.732	0.374166	0.0504237	0.432142	3	NA	NA	NA	NA	NA	NA	NA	NA	NA	NA	NA	NA	NA
Rmi1	0.595632	0.315812	0.0592908	0.455082	5	-0.914898	0.428571	0.0327805	0.82775	3	NA	NA	NA	NA	NA	NA	NA	NA
Rmi2	0.578354	0.440081	0.188778	0.652594	2	NA	NA	NA	NA	NA	NA	NA	NA	NA	NA	NA	NA	NA
Rmnd1	0.0433166	0.300905	0.885537	0.977165	5	-0.2139	0.401522	0.594226	0.973205	3	NA	NA	NA	NA	NA	NA	NA	NA
Rmnd5a	0.518689	0.301218	0.0850744	0.513572	5	0.278412	0.403941	0.490674	0.960382	3	NA	NA	NA	NA	NA	NA	NA	NA
Rmnd5b	-0.316212	0.339143	0.351137	0.772484	4	-0.0487239	0.391321	0.90091	0.992414	3	NA	NA	NA	NA	NA	NA	NA	NA
Rmrp	0.107172	0.504873	0.831892	0.959874	2	NA	NA	NA	NA	NA	NA	NA	NA	NA	NA	NA	NA	NA
Rmt1	-0.301213	0.341107	0.377211	0.79022	4	0.0871754	0.340424	0.79789	0.988259	4	NA	NA	NA	NA	NA	NA	NA	NA
Rnase1	NA	NA	NA	NA	NA	-0.0835222	0.393161	0.831766	0.98876	3	NA	NA	NA	NA	NA	NA	NA	NA
Rnase10	-0.224647	0.400046	0.574421	0.88113	3	-0.0841892	0.427595	0.843914	0.990238	2	NA	NA	NA	NA	NA	NA	NA	NA
Rnase11	-0.308421	0.470162	0.511832	0.857787	2	NA	NA	NA	NA	NA	NA	NA	NA	NA	NA	NA	NA	NA
Rnase12	0.510789	0.433468	0.238646	0.694301	2	0.137027	0.4287	0.749246	0.986761	2	NA	NA	NA	NA	NA	NA	NA	NA
Rnase13	0.457301	0.404818	0.258625	0.710499	3	0.788856	0.408489	0.0534639	0.847226	3	NA	NA	NA	NA	NA	NA	NA	NA
Rnase1l1	NA	NA	NA	NA	NA	0.641707	0.452635	0.156274	0.899004	2	NA	NA	NA	NA	NA	NA	NA	NA
Rnase1l2	NA	NA	NA	NA	NA	0.244054	0.427595	0.568163	0.967945	2	NA	NA	NA	NA	NA	NA	NA	NA
Rnase4	0.0119408	0.310952	0.969368	0.996523	5	-0.756515	0.30359	0.0127064	0.731634	5	-0.365676	0.4287	0.393666	0.781154	-1.11667	0.471405	0.0178455	0.5334
Rnase6	0.106053	0.433468	0.806719	0.954024	2	0.253784	0.427595	0.552837	0.966522	2	NA	NA	NA	NA	NA	NA	NA	NA
Rnase9	NA	NA	NA	NA	NA	-0.0384	0.431123	0.929026	0.993756	2	NA	NA	NA	NA	NA	NA	NA	NA
Rnaseh1	0.121047	0.29873	0.685326	0.919784	5	-0.417036	0.338348	0.217738	0.917724	4	NA	NA	NA	NA	NA	NA	NA	NA
Rnaseh2a	-0.00412	0.299398	0.989021	0.998675	5	-0.0566595	0.292194	0.846246	0.99035	5	-0.509877	0.449966	0.257153	0.693409	0.98871	0.467204	0.0343255	0.627285
Rnaseh2b	0.138223	0.299893	0.644865	0.907396	5	-0.355494	0.332725	0.285326	0.929392	4	NA	NA	NA	NA	NA	NA	NA	NA
Rnaseh2c	0.213451	0.358952	0.552078	0.873983	3	NA	NA	NA	NA	NA	NA	NA	NA	NA	NA	NA	NA	NA
Rnasek	-0.464557	0.363129	0.200786	0.665322	3	NA	NA	NA	NA	NA	NA	NA	NA	NA	NA	NA	NA	NA
Rnasel	-1.17127	0.32577	0.000323902	0.0522243	5	-0.052644	0.332591	0.874233	0.992161	4	NA	NA	NA	NA	NA	NA	NA	NA
Rnasen	NA	NA	NA	NA	NA	0.474815	0.509175	0.351069	0.939382	2	NA	NA	NA	NA	NA	NA	NA	NA
Rnaset2	0.145001	0.396036	0.714267	0.92615	3	0.305106	0.502758	0.543941	0.964362	2	NA	NA	NA	NA	NA	NA	NA	NA
Rnd1	-0.250564	0.337439	0.457758	0.83287	4	-0.290446	0.405867	0.474227	0.958227	3	NA	NA	NA	NA	NA	NA	NA	NA
Rnd2	0.242789	0.298379	0.415822	0.814769	5	-0.105634	0.338032	0.754662	0.986959	4	NA	NA	NA	NA	NA	NA	NA	NA
Rnd3	-0.510712	0.341637	0.134942	0.595671	4	-0.0215269	0.399754	0.957054	0.996568	3	NA	NA	NA	NA	NA	NA	NA	NA
Rnf10	0.677425	0.318537	0.0334468	0.377209	5	-0.334592	0.348372	0.336832	0.937223	4	NA	NA	NA	NA	NA	NA	NA	NA
Rnf103	-0.149997	0.300927	0.618168	0.898988	5	-0.0806797	0.331729	0.807843	0.988259	4	NA	NA	NA	NA	NA	NA	NA	NA
Rnf11	-0.505	0.504975	0.317287	0.752031	2	0.166471	0.499926	0.739142	0.986761	2	NA	NA	NA	NA	NA	NA	NA	NA
Rnf111	-0.112889	0.335574	0.736566	0.931913	4	0.34424	0.387962	0.374915	0.945888	3	NA	NA	NA	NA	NA	NA	NA	NA
Rnf112	-0.289212	0.302358	0.338809	0.764718	5	0.0803108	0.335085	0.810584	0.988259	4	-0.0233333	0.541603	0.965636	0.993887	0.321863	0.479481	0.502046	0.927136
Rnf113a1	-0.0292366	0.39462	0.94094	0.990714	3	-0.164157	0.396615	0.67895	0.982821	3	NA	NA	NA	NA	NA	NA	NA	NA
Rnf113a2	-0.410681	0.415477	0.32293	0.755162	3	0.37695	0.53924	0.484527	0.959909	2	NA	NA	NA	NA	NA	NA	NA	NA
Rnf114	0.254759	0.303909	0.401877	0.80718	5	-0.371823	0.342147	0.277154	0.929392	4	NA	NA	NA	NA	NA	NA	NA	NA
Rnf115	-0.426881	0.357617	0.232603	0.689853	3	NA	NA	NA	NA	NA	NA	NA	NA	NA	NA	NA	NA	NA
Rnf11l1	0.0780822	0.425232	0.854309	0.966696	2	NA	NA	NA	NA	NA	NA	NA	NA	NA	NA	NA	NA	NA
Rnf12	NA	NA	NA	NA	NA	0.821583	0.521067	0.114857	0.870836	2	NA	NA	NA	NA	NA	NA	NA	NA
Rnf121	1.08202	0.458128	0.0181845	0.3122	2	NA	NA	NA	NA	NA	NA	NA	NA	NA	NA	NA	NA	NA
Rnf122	0.00605192	0.357551	0.986496	0.998091	3	NA	NA	NA	NA	NA	NA	NA	NA	NA	NA	NA	NA	NA
Rnf123	-0.367236	0.350102	0.294206	0.736543	4	-0.56527	0.531444	0.287487	0.929392	2	NA	NA	NA	NA	NA	NA	NA	NA
Rnf125	-0.0236653	0.4039	0.953277	0.993375	3	-0.803287	0.536761	0.134511	0.88683	2	NA	NA	NA	NA	NA	NA	NA	NA
Rnf126	-0.121584	0.296688	0.68195	0.918931	5	-0.575586	0.418292	0.16881	0.909143	3	NA	NA	NA	NA	NA	NA	NA	NA
Rnf128	0.785477	0.359209	0.0287656	0.358732	4	-0.335	0.526172	0.524337	0.963637	2	NA	NA	NA	NA	NA	NA	NA	NA
Rnf13	0.262703	0.4287	0.540016	0.869997	2	NA	NA	NA	NA	NA	NA	NA	NA	NA	NA	NA	NA	NA
Rnf130	-0.259098	0.366642	0.479766	0.843817	3	-0.386711	0.377218	0.305285	0.935291	3	-0.2076	0.429884	0.629152	0.904096	0.516098	0.446121	0.247332	0.813657
Rnf135	-0.685075	0.406541	0.091963	0.52478	3	0.240588	0.396128	0.543619	0.964362	3	NA	NA	NA	NA	NA	NA	NA	NA
Rnf138	0.136193	0.303768	0.653905	0.910921	5	0.270684	0.335888	0.420314	0.949711	4	NA	NA	NA	NA	NA	NA	NA	NA
Rnf139	-0.0838435	0.349396	0.810356	0.955723	4	0.680217	0.396472	0.0862214	0.855329	3	NA	NA	NA	NA	NA	NA	NA	NA
Rnf14	-0.845071	0.375338	0.0243544	0.336048	3	NA	NA	NA	NA	NA	NA	NA	NA	NA	NA	NA	NA	NA
rnf141	0.564816	0.420285	0.178985	0.642805	3	-0.0939411	0.391618	0.810424	0.988259	3	NA	NA	NA	NA	NA	NA	NA	NA
Rnf144a	0.357278	0.337526	0.289818	0.733518	4	0.70931	0.557086	0.202929	0.916743	2	NA	NA	NA	NA	NA	NA	NA	NA
Rnf144b	-1.08588	0.375727	0.00385142	0.163385	4	-0.342754	0.52475	0.513643	0.962845	2	NA	NA	NA	NA	NA	NA	NA	NA
Rnf145	-0.116843	0.399153	0.76973	0.941962	3	NA	NA	NA	NA	NA	NA	NA	NA	NA	NA	NA	NA	NA
Rnf146	0.0736941	0.296066	0.80343	0.953252	5	-0.22379	0.331056	0.499048	0.962845	4	NA	NA	NA	NA	NA	NA	NA	NA
Rnf149	0.338145	0.339953	0.319891	0.753911	4	0.176255	0.400395	0.65979	0.982821	3	NA	NA	NA	NA	NA	NA	NA	NA
Rnf150	-0.0533892	0.394322	0.8923	0.979943	3	NA	NA	NA	NA	NA	NA	NA	NA	NA	NA	NA	NA	NA
Rnf151	0.303768	0.506194	0.548438	0.873259	2	-0.433165	0.510956	0.396575	0.946254	2	NA	NA	NA	NA	NA	NA	NA	NA
Rnf152	0.255426	0.407379	0.530661	0.864802	3	NA	NA	NA	NA	NA	NA	NA	NA	NA	NA	NA	NA	NA
Rnf157	-0.641835	0.372445	0.0848345	0.513457	3	0.465	0.430116	0.279651	0.929392	2	NA	NA	NA	NA	NA	NA	NA	NA
Rnf165	-0.0180765	0.333312	0.95675	0.994188	4	-0.663311	0.533264	0.213548	0.917724	2	NA	NA	NA	NA	NA	NA	NA	NA
Rnf166	-0.94729	0.323755	0.00343412	0.158778	5	-0.20096	0.291219	0.490153	0.960382	5	-0.110541	0.4287	0.796522	0.946482	0.727757	0.477728	0.127666	0.78214
Rnf167	-0.526361	0.307861	0.0873145	0.514883	5	-0.366442	0.350463	0.295749	0.930043	4	NA	NA	NA	NA	NA	NA	NA	NA
Rnf168	-1.0635	0.477249	0.0258549	0.342535	2	NA	NA	NA	NA	NA	NA	NA	NA	NA	NA	NA	NA	NA
Rnf169	0.464466	0.31587	0.141444	0.605082	4	0.20978	0.473472	0.657717	0.982821	2	NA	NA	NA	NA	NA	NA	NA	NA
Rnf17	NA	NA	NA	NA	NA	-0.151642	0.503718	0.76338	0.986959	2	NA	NA	NA	NA	NA	NA	NA	NA
Rnf170	-0.040146	0.311298	0.897387	0.98149	4	-0.700345	0.461133	0.128826	0.883597	2	NA	NA	NA	NA	NA	NA	NA	NA
Rnf180	0.325816	0.400618	0.416055	0.814929	3	NA	NA	NA	NA	NA	NA	NA	NA	NA	NA	NA	NA	NA
Rnf181	0.559868	0.303107	0.0647328	0.467023	5	0.370503	0.33718	0.271843	0.929392	4	NA	NA	NA	NA	NA	NA	NA	NA
Rnf182	-0.0769549	0.396507	0.846112	0.963626	3	NA	NA	NA	NA	NA	NA	NA	NA	NA	NA	NA	NA	NA
Rnf183	0.423688	0.507951	0.404218	0.808314	2	NA	NA	NA	NA	NA	NA	NA	NA	NA	NA	NA	NA	NA
Rnf185	0.44671	0.302775	0.140109	0.602162	5	0.0865573	0.332175	0.794419	0.988259	4	NA	NA	NA	NA	NA	NA	NA	NA
Rnf187	-0.355184	0.343523	0.301162	0.740148	4	-0.18795	0.421645	0.655775	0.982821	3	NA	NA	NA	NA	NA	NA	NA	NA
Rnf190	NA	NA	NA	NA	NA	-0.423381	0.506788	0.403481	0.947551	2	NA	NA	NA	NA	NA	NA	NA	NA
Rnf19a	-0.133741	0.334268	0.689082	0.919784	4	-0.359648	0.531872	0.498918	0.962845	2	NA	NA	NA	NA	NA	NA	NA	NA
Rnf19b	-0.266587	0.396205	0.501042	0.854203	3	NA	NA	NA	NA	NA	NA	NA	NA	NA	NA	NA	NA	NA
Rnf2	-0.0636937	0.308715	0.836542	0.961069	5	-0.0870278	0.340224	0.798109	0.988259	4	NA	NA	NA	NA	NA	NA	NA	NA
Rnf20	0.111275	0.391618	0.776303	0.943672	3	0.107744	0.498117	0.828751	0.988259	2	NA	NA	NA	NA	NA	NA	NA	NA
Rnf207	-0.10688	0.302993	0.724277	0.928846	5	-0.0972466	0.402158	0.808926	0.988259	3	NA	NA	NA	NA	NA	NA	NA	NA
Rnf208	-0.491522	0.405398	0.225343	0.685978	3	NA	NA	NA	NA	NA	NA	NA	NA	NA	NA	NA	NA	NA
Rnf212	-0.0463291	0.442662	0.916645	0.985678	2	NA	NA	NA	NA	NA	NA	NA	NA	NA	NA	NA	NA	NA
Rnf213	-0.468923	0.403124	0.244739	0.698852	3	NA	NA	NA	NA	NA	NA	NA	NA	NA	NA	NA	NA	NA
Rnf214	-0.559398	0.455489	0.2194	0.681038	2	NA	NA	NA	NA	NA	NA	NA	NA	NA	NA	NA	NA	NA
Rnf215	-0.677903	0.415214	0.102541	0.540406	3	NA	NA	NA	NA	NA	NA	NA	NA	NA	NA	NA	NA	NA
Rnf216	0.0616464	0.336141	0.854489	0.966696	4	-0.414638	0.52475	0.429433	0.950015	2	NA	NA	NA	NA	NA	NA	NA	NA
Rnf217	0.39823	0.399114	0.318384	0.752656	3	NA	NA	NA	NA	NA	NA	NA	NA	NA	NA	NA	NA	NA
Rnf219	0.0824495	0.398023	0.835895	0.960996	3	NA	NA	NA	NA	NA	NA	NA	NA	NA	NA	NA	NA	NA
Rnf220	0.335413	0.357617	0.34829	0.77072	3	NA	NA	NA	NA	NA	NA	NA	NA	NA	NA	NA	NA	NA
Rnf24	0.0692399	0.395898	0.861163	0.968137	3	-0.611022	0.519685	0.239693	0.924237	2	NA	NA	NA	NA	NA	NA	NA	NA
Rnf25	-0.244423	0.300572	0.416107	0.814932	5	-0.188478	0.3291	0.566843	0.967272	4	NA	NA	NA	NA	NA	NA	NA	NA
Rnf26	0.0914379	0.334268	0.784433	0.945836	4	-0.679757	0.396595	0.0865317	0.855329	3	NA	NA	NA	NA	NA	NA	NA	NA
Rnf31	-0.838	0.451664	0.0635444	0.465123	2	NA	NA	NA	NA	NA	NA	NA	NA	NA	NA	NA	NA	NA
Rnf32	0.0909728	0.334087	0.785389	0.945836	4	0.111058	0.391618	0.776726	0.987057	3	NA	NA	NA	NA	NA	NA	NA	NA
Rnf34	0.287462	0.298379	0.335341	0.762711	5	0.0371573	0.330193	0.910401	0.99339	4	NA	NA	NA	NA	NA	NA	NA	NA
Rnf38	0.41382	0.308486	0.179773	0.643775	5	0.160254	0.330375	0.627629	0.980153	4	NA	NA	NA	NA	NA	NA	NA	NA
Rnf39	-0.132227	0.298622	0.657917	0.911908	5	-0.247506	0.348965	0.478164	0.959249	4	NA	NA	NA	NA	NA	NA	NA	NA
Rnf4	0.090001	0.299113	0.763496	0.939547	5	0.233087	0.293264	0.426728	0.949711	5	0.205946	0.427595	0.630064	0.904096	0.566481	0.482662	0.240531	0.812197
Rnf40	-0.0937054	0.339174	0.782337	0.945815	4	-0.112803	0.39356	0.774401	0.986999	3	NA	NA	NA	NA	NA	NA	NA	NA
Rnf41	-0.44469	0.342754	0.194494	0.66078	4	-0.0149382	0.40217	0.97037	0.998034	3	NA	NA	NA	NA	NA	NA	NA	NA
Rnf43	0.218985	0.40351	0.587337	0.886646	3	0.226866	0.503718	0.652434	0.982821	2	NA	NA	NA	NA	NA	NA	NA	NA
Rnf44	-0.308916	0.299378	0.302139	0.741144	5	-0.4116	0.340694	0.227001	0.917724	4	NA	NA	NA	NA	NA	NA	NA	NA
Rnf5	0.337026	0.336478	0.316522	0.751093	4	0.19036	0.521067	0.714868	0.984158	2	NA	NA	NA	NA	NA	NA	NA	NA
Rnf6	-0.268165	0.395898	0.498178	0.852713	3	-0.415926	0.509175	0.414007	0.949711	2	NA	NA	NA	NA	NA	NA	NA	NA
Rnf7	0.532275	0.426131	0.211632	0.674968	3	-0.279858	0.512953	0.585353	0.972315	2	NA	NA	NA	NA	NA	NA	NA	NA
Rnf8	-0.692963	0.319488	0.0300841	0.365142	5	0.433702	0.348011	0.212679	0.917724	4	NA	NA	NA	NA	NA	NA	NA	NA
Rnft1	0.351401	0.400636	0.380428	0.792368	3	NA	NA	NA	NA	NA	NA	NA	NA	NA	NA	NA	NA	NA
Rnft2	-0.286098	0.402158	0.476832	0.842849	3	NA	NA	NA	NA	NA	NA	NA	NA	NA	NA	NA	NA	NA
Rngtt	0.0757864	0.37015	0.837771	0.961531	4	0.600321	0.396297	0.129817	0.883597	3	NA	NA	NA	NA	NA	NA	NA	NA
Rnh1	0.159677	0.3176	0.615132	0.897429	4	0.312677	0.315836	0.322176	0.935697	4	-0.0232941	0.457101	0.959357	0.993887	-0.0270588	0.453743	0.952447	0.998483
Rnls	1.91605	0.434613	1.04027e-05	0.00805915	3	NA	NA	NA	NA	NA	NA	NA	NA	NA	NA	NA	NA	NA
Rnmt	-0.157966	0.301996	0.600923	0.892271	5	0.166258	0.301424	0.58124	0.971427	5	0.661707	0.452635	0.143768	0.59796	0.515122	0.446121	0.248227	0.813657
Rnmtl1	-0.0621918	0.425232	0.883721	0.976675	2	NA	NA	NA	NA	NA	NA	NA	NA	NA	NA	NA	NA	NA
Rnpc3	0.175152	0.338729	0.605096	0.89307	4	-0.0210959	0.525579	0.967983	0.997761	2	NA	NA	NA	NA	NA	NA	NA	NA
Rnpep	0.658764	0.309528	0.0333135	0.376862	5	-0.138177	0.31953	0.665423	0.982821	5	0.310541	0.427595	0.467686	0.826205	0.267349	0.445865	0.548759	0.933659
Rnpepl1	-0.113585	0.352886	0.747548	0.935604	3	NA	NA	NA	NA	NA	NA	NA	NA	NA	NA	NA	NA	NA
Rnps1	-0.153953	0.336199	0.647008	0.908151	4	-0.224296	0.398631	0.573663	0.970279	3	NA	NA	NA	NA	NA	NA	NA	NA
Robo1	0.0454526	0.310831	0.88374	0.976675	4	-0.686	0.360888	0.0573193	0.850701	3	0.118108	0.4287	0.78293	0.945683	0.21481	0.440081	0.625468	0.950206
Robo2	-0.490906	0.360425	0.173192	0.638577	4	-0.246982	0.322697	0.444052	0.953286	4	NA	NA	NA	NA	NA	NA	NA	NA
Robo3	-1.99675	0.500138	6.54117e-05	0.0260541	3	0.0614925	0.49873	0.901871	0.992414	2	NA	NA	NA	NA	NA	NA	NA	NA
Robo4	0.117527	0.339194	0.728975	0.930408	4	-0.224575	0.396207	0.570842	0.968615	3	NA	NA	NA	NA	NA	NA	NA	NA
Rock1	-0.562341	0.308153	0.0680196	0.475316	5	-0.196616	0.306139	0.520715	0.963637	5	1.125	0.463681	0.0152563	0.328654	0.474536	0.46992	0.31258	0.837562
Rock2	-0.131497	0.30226	0.663529	0.913052	5	-0.0326005	0.291556	0.91097	0.993569	5	1.1892	0.462626	0.0101542	0.300958	0.94234	0.468701	0.0443746	0.65485
Rod1	NA	NA	NA	NA	NA	-0.0595714	0.507374	0.906534	0.99295	2	NA	NA	NA	NA	NA	NA	NA	NA
Rogdi	-0.69357	0.324079	0.0323447	0.372453	5	-0.522557	0.338913	0.123106	0.878882	4	NA	NA	NA	NA	NA	NA	NA	NA
Rom1	-0.424659	0.306062	0.165291	0.628321	5	0.251734	0.293434	0.390953	0.946254	5	-0.0763636	0.436931	0.861258	0.968066	0.206	0.451664	0.648324	0.955553
Ropn1	NA	NA	NA	NA	NA	0.415599	0.403072	0.302505	0.933353	3	NA	NA	NA	NA	NA	NA	NA	NA
Ropn1l	0.140668	0.394322	0.721292	0.928036	3	NA	NA	NA	NA	NA	NA	NA	NA	NA	NA	NA	NA	NA
Ror1	-0.656252	0.408526	0.108189	0.548045	3	NA	NA	NA	NA	NA	NA	NA	NA	NA	NA	NA	NA	NA
Ror2	-0.00868164	0.405105	0.982902	0.998075	3	-0.00775956	0.526147	0.988233	0.998956	2	NA	NA	NA	NA	NA	NA	NA	NA
Rora	0.173875	0.339089	0.608112	0.893872	4	-0.025004	0.392873	0.949254	0.996344	3	NA	NA	NA	NA	NA	NA	NA	NA
Rorb	0.34337	0.352171	0.329556	0.758942	4	-0.14872	0.328863	0.651108	0.982821	4	NA	NA	NA	NA	NA	NA	NA	NA
Ros1	0.182875	0.298829	0.540556	0.870332	5	0.537793	0.295838	0.0690845	0.851854	5	0.0597297	0.427595	0.888907	0.978336	-0.123797	0.440081	0.778475	0.990305
Rp1	0.0196599	0.42737	0.963308	0.995241	3	NA	NA	NA	NA	NA	NA	NA	NA	NA	NA	NA	NA	NA
Rp2	0.306216	0.4287	0.475048	0.841757	2	NA	NA	NA	NA	NA	NA	NA	NA	NA	NA	NA	NA	NA
Rp9	-0.104353	0.399465	0.793914	0.948395	3	NA	NA	NA	NA	NA	NA	NA	NA	NA	NA	NA	NA	NA
Rpa1	0.744054	0.313824	0.0177436	0.308195	5	0.595007	0.340439	0.080505	0.855329	4	NA	NA	NA	NA	NA	NA	NA	NA
Rpa2	0.014297	0.294496	0.96128	0.995044	5	-0.0736658	0.290183	0.799604	0.988259	5	-0.0588158	0.434529	0.892331	0.978623	-0.0705	0.442154	0.873317	0.998483
Rpa3	-0.0397845	0.337363	0.906125	0.982404	4	-0.0478655	0.325647	0.883143	0.992414	4	NA	NA	NA	NA	NA	NA	NA	NA
Rpain	0.744956	0.349771	0.0331845	0.376862	4	-0.382046	0.396205	0.334914	0.937223	3	NA	NA	NA	NA	NA	NA	NA	NA
Rpap1	-0.151976	0.341636	0.656431	0.911762	4	-0.495733	0.545833	0.363765	0.942499	2	NA	NA	NA	NA	NA	NA	NA	NA
Rpap2	-0.0597305	0.299437	0.84189	0.962306	5	0.03903	0.340321	0.908694	0.993129	4	0.00930233	0.460536	0.983885	0.998001	-0.545366	0.446121	0.221534	0.808484
Rpap3	0.0788708	0.299052	0.791983	0.947898	5	-0.411102	0.340048	0.226681	0.917724	4	NA	NA	NA	NA	NA	NA	NA	NA
Rpe	0.660563	0.313147	0.0349069	0.38191	5	-0.21522	0.416035	0.604937	0.978612	3	NA	NA	NA	NA	NA	NA	NA	NA
Rpe65	-0.508795	0.331393	0.124705	0.573392	4	-0.045243	0.308986	0.883587	0.992414	4	0.36	0.432049	0.40471	0.787731	0.0196154	0.436331	0.964143	0.998483
Rpf1	0.483158	0.435286	0.267008	0.716308	2	NA	NA	NA	NA	NA	NA	NA	NA	NA	NA	NA	NA	NA
Rpf2	0.385366	0.446121	0.38769	0.797035	2	NA	NA	NA	NA	NA	NA	NA	NA	NA	NA	NA	NA	NA
Rpgr	-0.288007	0.406569	0.478707	0.843323	3	NA	NA	NA	NA	NA	NA	NA	NA	NA	NA	NA	NA	NA
Rpgrip1	0.286697	0.377897	0.448053	0.829942	3	0.207432	0.427595	0.627596	0.980153	2	NA	NA	NA	NA	NA	NA	NA	NA
Rpgrip1l	-0.133729	0.398631	0.737269	0.931974	3	NA	NA	NA	NA	NA	NA	NA	NA	NA	NA	NA	NA	NA
Rph3a	-0.169263	0.301294	0.574261	0.88113	5	-0.814667	0.315028	0.00970932	0.724497	5	0.434074	0.442217	0.326303	0.755414	0.00923077	0.436331	0.983122	0.998483
Rph3al	-0.354943	0.300775	0.237963	0.693679	5	-0.120272	0.289992	0.67833	0.982821	5	-0.232987	0.437822	0.594622	0.887154	-0.315443	0.440081	0.473507	0.918802
Rpia	-0.36276	0.341752	0.288475	0.732804	4	0.210915	0.390644	0.589254	0.972534	3	NA	NA	NA	NA	NA	NA	NA	NA
Rpl10	0.552726	0.41793	0.185991	0.649332	3	-0.870321	0.449655	0.0529251	0.847226	3	NA	NA	NA	NA	NA	NA	NA	NA
Rpl10a	0.329732	0.395898	0.404916	0.808765	3	-0.458357	0.406904	0.259975	0.927545	3	NA	NA	NA	NA	NA	NA	NA	NA
Rpl10l	0.293231	0.408862	0.473258	0.840826	3	0.3625	0.504975	0.472845	0.958227	2	NA	NA	NA	NA	NA	NA	NA	NA
Rpl11	0.0317952	0.297995	0.915029	0.985346	5	-0.178612	0.300966	0.552873	0.966522	5	-0.227317	0.446121	0.610373	0.89513	-0.682174	0.460033	0.138106	0.78214
Rpl12	-1.56536	0.489266	0.00137712	0.107541	2	-0.313284	0.503718	0.533979	0.963637	2	NA	NA	NA	NA	NA	NA	NA	NA
Rpl13	0.296776	0.335761	0.376756	0.79022	4	-0.375092	0.396924	0.344661	0.937223	3	NA	NA	NA	NA	NA	NA	NA	NA
Rpl13a	0.262975	0.335574	0.433241	0.821964	4	-0.473473	0.405084	0.242474	0.925274	3	NA	NA	NA	NA	NA	NA	NA	NA
Rpl14	0.287399	0.336035	0.392404	0.801309	4	-0.163088	0.393462	0.678511	0.982821	3	NA	NA	NA	NA	NA	NA	NA	NA
Rpl15	0.173179	0.341814	0.612402	0.896375	4	-0.393936	0.403443	0.328848	0.936314	3	NA	NA	NA	NA	NA	NA	NA	NA
Rpl17	-2.15576	0.460563	2.85879e-06	0.00516774	4	-0.243516	0.394019	0.536555	0.963637	3	NA	NA	NA	NA	NA	NA	NA	NA
Rpl18	0.234714	0.334087	0.482334	0.845836	4	-0.557667	0.410607	0.174415	0.909143	3	NA	NA	NA	NA	NA	NA	NA	NA
Rpl18a	-0.345959	0.298805	0.246942	0.700179	5	0.572943	0.303884	0.0593758	0.850701	5	-0.83425	0.446654	0.0617933	0.476264	0.185747	0.462626	0.688048	0.964826
Rpl19	-0.216498	0.336035	0.519398	0.860848	4	-0.22427	0.396615	0.571761	0.96912	3	NA	NA	NA	NA	NA	NA	NA	NA
Rpl21	-0.0743198	0.395898	0.851092	0.965311	3	-0.166737	0.398672	0.675777	0.982821	3	NA	NA	NA	NA	NA	NA	NA	NA
Rpl22	0.405804	0.348062	0.243657	0.697819	4	-0.420233	0.399153	0.292427	0.930043	3	NA	NA	NA	NA	NA	NA	NA	NA
Rpl22l1	0.255547	0.398749	0.521605	0.861666	3	NA	NA	NA	NA	NA	NA	NA	NA	NA	NA	NA	NA	NA
Rpl22l2	0.283243	0.4287	0.508803	0.856233	2	NA	NA	NA	NA	NA	NA	NA	NA	NA	NA	NA	NA	NA
Rpl23	-0.336727	0.338392	0.319697	0.753681	4	0.0283427	0.395694	0.942898	0.994453	3	NA	NA	NA	NA	NA	NA	NA	NA
Rpl23a	-0.556131	0.510474	0.27596	0.723751	2	-0.575655	0.529541	0.277	0.929392	2	NA	NA	NA	NA	NA	NA	NA	NA
Rpl24	-0.0855392	0.341872	0.802426	0.952854	4	0.174242	0.395164	0.659259	0.982821	3	NA	NA	NA	NA	NA	NA	NA	NA
Rpl26	0.207099	0.39462	0.599718	0.891988	3	0.076	0.51277	0.882173	0.992317	2	NA	NA	NA	NA	NA	NA	NA	NA
Rpl27	0.531282	0.346522	0.12523	0.574878	4	-0.351295	0.400043	0.379867	0.945888	3	NA	NA	NA	NA	NA	NA	NA	NA
Rpl27-l1	0.505349	0.450968	0.262464	0.713897	2	NA	NA	NA	NA	NA	NA	NA	NA	NA	NA	NA	NA	NA
Rpl27a	0.000215116	0.391618	0.999562	1	3	NA	NA	NA	NA	NA	NA	NA	NA	NA	NA	NA	NA	NA
Rpl28	-1.3391	0.378313	0.000400649	0.0571769	4	-0.401549	0.543852	0.460306	0.956677	2	NA	NA	NA	NA	NA	NA	NA	NA
Rpl29	0.014371	0.337234	0.966009	0.996221	4	-0.387813	0.399218	0.331334	0.936494	3	NA	NA	NA	NA	NA	NA	NA	NA
Rpl3	-0.597678	0.348493	0.0863385	0.514883	4	-0.141847	0.34172	0.678071	0.982821	4	0.465897	0.441443	0.291244	0.718334	-0.365732	0.444067	0.410169	0.89789
Rpl30	0.426687	0.351738	0.225099	0.685978	4	-0.52082	0.406504	0.200118	0.916743	3	NA	NA	NA	NA	NA	NA	NA	NA
Rpl30l1	0.812632	0.481227	0.0912832	0.523905	2	NA	NA	NA	NA	NA	NA	NA	NA	NA	NA	NA	NA	NA
Rpl31	0.633066	0.360155	0.0787883	0.498041	4	-0.237865	0.40138	0.553437	0.966803	3	NA	NA	NA	NA	NA	NA	NA	NA
Rpl31l4	0.362237	0.4321	0.401853	0.80718	2	NA	NA	NA	NA	NA	NA	NA	NA	NA	NA	NA	NA	NA
Rpl32	-0.106006	0.336732	0.752907	0.937071	4	-0.0907774	0.395201	0.818325	0.988259	3	NA	NA	NA	NA	NA	NA	NA	NA
Rpl34	0.584981	0.408862	0.152501	0.619724	3	0.316716	0.503718	0.529508	0.963637	2	NA	NA	NA	NA	NA	NA	NA	NA
Rpl35	0.72632	0.349736	0.037823	0.39445	4	-0.276541	0.396507	0.485525	0.959909	3	NA	NA	NA	NA	NA	NA	NA	NA
Rpl35a	0.20643	0.356782	0.562867	0.878059	3	-0.226364	0.437822	0.605141	0.978612	2	NA	NA	NA	NA	NA	NA	NA	NA
Rpl36	-0.190065	0.359152	0.596663	0.891241	3	NA	NA	NA	NA	NA	NA	NA	NA	NA	NA	NA	NA	NA
Rpl36a	0.226418	0.503718	0.653075	0.910771	2	-0.148038	0.521985	0.776712	0.987057	2	NA	NA	NA	NA	NA	NA	NA	NA
Rpl36al	0.0909053	0.344987	0.792163	0.947904	4	0.108621	0.538196	0.840055	0.990049	2	NA	NA	NA	NA	NA	NA	NA	NA
Rpl37	-0.695263	0.349249	0.0465096	0.425084	4	-0.149054	0.397586	0.707737	0.982821	3	NA	NA	NA	NA	NA	NA	NA	NA
Rpl37a	0.0964408	0.391618	0.805479	0.953667	3	NA	NA	NA	NA	NA	NA	NA	NA	NA	NA	NA	NA	NA
Rpl38	-1.07835	0.371218	0.00367387	0.163385	4	0.189179	0.397586	0.634203	0.981826	3	NA	NA	NA	NA	NA	NA	NA	NA
Rpl39	-0.304146	0.354787	0.3913	0.80016	4	-0.0943278	0.40165	0.814325	0.988259	3	NA	NA	NA	NA	NA	NA	NA	NA
Rpl39l	0.097027	0.4287	0.820946	0.958076	2	NA	NA	NA	NA	NA	NA	NA	NA	NA	NA	NA	NA	NA
Rpl3l	0.461651	0.340723	0.175444	0.640314	4	-0.496404	0.334914	0.138291	0.88683	4	NA	NA	NA	NA	NA	NA	NA	NA
Rpl4	0.45319	0.344682	0.188575	0.65241	4	0.106984	0.41617	0.797126	0.988259	3	NA	NA	NA	NA	NA	NA	NA	NA
Rpl41	0.110062	0.358952	0.759133	0.938144	3	-0.744815	0.444167	0.0935656	0.855329	2	NA	NA	NA	NA	NA	NA	NA	NA
Rpl5	0.344646	0.338215	0.308197	0.743276	4	-0.641584	0.427582	0.133487	0.885162	3	NA	NA	NA	NA	NA	NA	NA	NA
Rpl5l1	-0.234865	0.427595	0.582821	0.884751	2	NA	NA	NA	NA	NA	NA	NA	NA	NA	NA	NA	NA	NA
Rpl6	1.18552	0.369463	0.00133302	0.107361	4	0.711326	0.429076	0.0973559	0.855329	3	NA	NA	NA	NA	NA	NA	NA	NA
Rpl7	0.391347	0.397712	0.325117	0.756118	3	0.54635	0.510474	0.284493	0.929392	2	NA	NA	NA	NA	NA	NA	NA	NA
Rpl7a	-0.0208267	0.394049	0.957849	0.994189	3	-0.43	0.504975	0.394477	0.946254	2	NA	NA	NA	NA	NA	NA	NA	NA
Rpl7l1	0.612529	0.302278	0.0427262	0.412529	5	0.323423	0.403836	0.423203	0.949711	3	NA	NA	NA	NA	NA	NA	NA	NA
Rpl8	0.475042	0.396924	0.231382	0.688949	3	-0.751151	0.414587	0.0700165	0.853914	3	NA	NA	NA	NA	NA	NA	NA	NA
Rpl9	-0.308161	0.340338	0.365225	0.781621	4	0.0870089	0.399218	0.827469	0.988259	3	NA	NA	NA	NA	NA	NA	NA	NA
Rplp0	0.0908257	0.357617	0.799515	0.951757	3	-0.175904	0.4499	0.695809	0.982821	2	-0.915517	0.455111	0.0442586	0.425341	1.12033	0.472464	0.0177277	0.5334
Rplp1	-0.19387	0.340698	0.569332	0.880187	4	-0.0597912	0.391321	0.878561	0.992161	3	NA	NA	NA	NA	NA	NA	NA	NA
Rplp2	-0.505677	0.341814	0.139036	0.601909	4	-0.166326	0.394322	0.67317	0.982821	3	NA	NA	NA	NA	NA	NA	NA	NA
Rpn1	0.344791	0.313759	0.271811	0.72083	4	-0.264566	0.312635	0.397415	0.946254	4	0.285676	0.4287	0.50517	0.837676	0.510306	0.467844	0.275377	0.830856
Rpn2	0.32146	0.315763	0.308659	0.743276	5	0.149666	0.291079	0.607129	0.979124	5	1.19568	0.46466	0.0100752	0.300958	-0.0551724	0.459385	0.904403	0.998483
Rpo1-3	0.346116	0.396654	0.382887	0.794641	3	-0.0967407	0.504351	0.847889	0.99035	2	NA	NA	NA	NA	NA	NA	NA	NA
Rpp14	0.661288	0.419017	0.114522	0.55945	3	0.438489	0.506788	0.386912	0.946254	2	NA	NA	NA	NA	NA	NA	NA	NA
Rpp21	-0.534127	0.30122	0.0761932	0.493686	5	0.395941	0.306856	0.196941	0.916313	5	-0.887849	0.464434	0.0559172	0.46169	-0.4095	0.442154	0.354369	0.864724
Rpp25	-0.159426	0.300483	0.59572	0.891241	5	0.00867429	0.331994	0.979155	0.998118	4	NA	NA	NA	NA	NA	NA	NA	NA
Rpp25l	-0.635	0.447214	0.155636	0.620605	2	NA	NA	NA	NA	NA	NA	NA	NA	NA	NA	NA	NA	NA
Rpp30	-0.287504	0.344946	0.404576	0.808606	4	-0.0256115	0.521067	0.960798	0.996568	2	NA	NA	NA	NA	NA	NA	NA	NA
Rpp38	0.511836	0.352535	0.146537	0.611983	4	-0.134962	0.393462	0.73159	0.986358	3	NA	NA	NA	NA	NA	NA	NA	NA
Rpp40	-0.52816	0.360579	0.142987	0.607367	4	-0.000365297	0.394019	0.99926	0.999964	3	NA	NA	NA	NA	NA	NA	NA	NA
Rprd1a	0.0957302	0.299546	0.749284	0.936203	5	-0.308076	0.419005	0.462183	0.956677	3	NA	NA	NA	NA	NA	NA	NA	NA
Rprd1b	0.36147	0.341305	0.289562	0.733377	4	-0.480791	0.529694	0.364048	0.942656	2	NA	NA	NA	NA	NA	NA	NA	NA
Rprd2	-0.62	0.458258	0.176071	0.640542	2	0.39625	0.446654	0.374997	0.945888	2	NA	NA	NA	NA	NA	NA	NA	NA
Rprm	-0.300656	0.315524	0.340652	0.766432	5	0.470182	0.424302	0.267806	0.928825	3	NA	NA	NA	NA	NA	NA	NA	NA
Rprml	-0.00969774	0.344532	0.977544	0.997504	4	-0.10731	0.524963	0.838029	0.989476	2	NA	NA	NA	NA	NA	NA	NA	NA
Rps10	0.0963487	0.334428	0.77327	0.942951	4	-0.365333	0.39833	0.359057	0.940669	3	NA	NA	NA	NA	NA	NA	NA	NA
Rps11	-0.0537511	0.297321	0.856537	0.966696	5	0.100771	0.293634	0.731459	0.986358	5	-0.448641	0.480695	0.350657	0.767493	-1.248	0.477493	0.00895812	0.486081
Rps12	0.278539	0.399429	0.485589	0.846657	3	0.411002	0.401473	0.30596	0.935697	3	NA	NA	NA	NA	NA	NA	NA	NA
Rps13	-0.342841	0.401473	0.393128	0.80193	3	-0.193557	0.549191	0.724508	0.985459	2	NA	NA	NA	NA	NA	NA	NA	NA
Rps14	0.241281	0.335574	0.472135	0.840114	4	-0.403648	0.4036	0.317253	0.935697	3	NA	NA	NA	NA	NA	NA	NA	NA
Rps15	-0.138949	0.332956	0.676445	0.917516	4	-0.130494	0.394322	0.740697	0.986761	3	NA	NA	NA	NA	NA	NA	NA	NA
Rps15a	0.308974	0.336223	0.358118	0.777347	4	0.0964103	0.545377	0.859683	0.992127	2	NA	NA	NA	NA	NA	NA	NA	NA
Rps15al1	0.4064	0.431123	0.345857	0.769523	2	NA	NA	NA	NA	NA	NA	NA	NA	NA	NA	NA	NA	NA
Rps15al2	-0.3076	0.429884	0.474274	0.841435	2	NA	NA	NA	NA	NA	NA	NA	NA	NA	NA	NA	NA	NA
Rps16	0.338958	0.355647	0.340552	0.766432	4	0.314585	0.338913	0.353294	0.939382	4	NA	NA	NA	NA	NA	NA	NA	NA
Rps17	0.253103	0.340949	0.457876	0.83287	4	-0.383235	0.401622	0.339973	0.937223	3	NA	NA	NA	NA	NA	NA	NA	NA
Rps17l	0.159865	0.427595	0.708501	0.924281	2	NA	NA	NA	NA	NA	NA	NA	NA	NA	NA	NA	NA	NA
Rps18	0.327182	0.344786	0.342651	0.766976	4	-0.517082	0.405478	0.202225	0.916743	3	NA	NA	NA	NA	NA	NA	NA	NA
Rps19	-0.224175	0.335574	0.504112	0.855895	4	0.533296	0.399754	0.182184	0.913949	3	NA	NA	NA	NA	NA	NA	NA	NA
Rps19bp1	0.483045	0.399465	0.226574	0.685978	3	NA	NA	NA	NA	NA	NA	NA	NA	NA	NA	NA	NA	NA
Rps2	-0.0607963	0.339393	0.857834	0.966739	4	-0.654477	0.405926	0.106896	0.861493	3	NA	NA	NA	NA	NA	NA	NA	NA
Rps20	-0.213786	0.33523	0.523649	0.862251	4	0.279166	0.398627	0.483729	0.959909	3	NA	NA	NA	NA	NA	NA	NA	NA
Rps21	-0.23609	0.394938	0.549979	0.873363	3	0.278897	0.406584	0.492744	0.9604	3	NA	NA	NA	NA	NA	NA	NA	NA
Rps23	-0.0267485	0.339587	0.937217	0.990276	4	-0.483893	0.401386	0.22799	0.918131	3	NA	NA	NA	NA	NA	NA	NA	NA
Rps24	-0.134304	0.358044	0.707583	0.92412	4	0.0356249	0.396569	0.92842	0.993756	3	NA	NA	NA	NA	NA	NA	NA	NA
Rps25	0.0629084	0.340627	0.853477	0.966215	4	-0.114243	0.402142	0.776344	0.987057	3	NA	NA	NA	NA	NA	NA	NA	NA
Rps26	-0.0796984	0.391321	0.838615	0.961746	3	-0.288694	0.402036	0.472708	0.958227	3	NA	NA	NA	NA	NA	NA	NA	NA
Rps27	0.0577419	0.339354	0.86489	0.97026	4	0.255988	0.404926	0.527266	0.963637	3	NA	NA	NA	NA	NA	NA	NA	NA
Rps27a	-0.145143	0.337232	0.666908	0.914038	4	-0.526354	0.421058	0.211272	0.917724	3	NA	NA	NA	NA	NA	NA	NA	NA
Rps27l	0.4508	0.431123	0.295726	0.737235	2	NA	NA	NA	NA	NA	NA	NA	NA	NA	NA	NA	NA	NA
Rps27l3	0.0382667	0.431123	0.929272	0.988325	2	NA	NA	NA	NA	NA	NA	NA	NA	NA	NA	NA	NA	NA
Rps28	0.578679	0.404716	0.152763	0.619724	3	-0.412593	0.509175	0.417759	0.949711	2	NA	NA	NA	NA	NA	NA	NA	NA
Rps29	-0.146382	0.338013	0.664967	0.913274	4	0.129842	0.397665	0.744039	0.986761	3	NA	NA	NA	NA	NA	NA	NA	NA
Rps3	0.038255	0.332774	0.908478	0.983138	4	0.281228	0.35026	0.422025	0.949711	4	0.041	0.444972	0.926586	0.988732	-0.655773	0.466618	0.159909	0.792173
Rps3a	0.203504	0.336303	0.545098	0.872023	4	-0.329719	0.402123	0.412247	0.949553	3	NA	NA	NA	NA	NA	NA	NA	NA
Rps4x	0.054786	0.333903	0.86967	0.971677	4	-0.321284	0.406796	0.429649	0.950015	3	NA	NA	NA	NA	NA	NA	NA	NA
Rps4y2	1.13726	0.410342	0.00557991	0.193725	4	0.52305	0.526867	0.320829	0.935697	2	NA	NA	NA	NA	NA	NA	NA	NA
Rps5	0.364994	0.338301	0.28063	0.725033	4	0.571722	0.344277	0.0967845	0.855329	4	NA	NA	NA	NA	NA	NA	NA	NA
Rps6	0.301463	0.337042	0.371088	0.787019	4	0.0165856	0.392197	0.966268	0.99734	3	NA	NA	NA	NA	NA	NA	NA	NA
Rps6ka1	-0.429076	0.300429	0.153232	0.619724	5	0.116878	0.296064	0.693011	0.982821	5	0.626316	0.434529	0.149481	0.602598	0.768916	0.451504	0.0885659	0.770378
Rps6ka2	0.432045	0.376122	0.250687	0.704656	3	0.107568	0.429959	0.802447	0.988259	2	NA	NA	NA	NA	NA	NA	NA	NA
Rps6ka3	0.0308016	0.394913	0.937831	0.990276	3	NA	NA	NA	NA	NA	NA	NA	NA	NA	NA	NA	NA	NA
Rps6ka4	-0.293064	0.363838	0.420544	0.816447	3	0.143699	0.426197	0.735993	0.986761	2	NA	NA	NA	NA	NA	NA	NA	NA
Rps6ka5	0.208493	0.394019	0.596705	0.891241	3	0.927518	0.526867	0.0783331	0.855329	2	NA	NA	NA	NA	NA	NA	NA	NA
Rps6ka6	0.119676	0.335574	0.721368	0.928036	4	0.154241	0.53231	0.772002	0.986999	2	NA	NA	NA	NA	NA	NA	NA	NA
Rps6kb1	-0.505547	0.307493	0.100157	0.534815	5	-0.0337267	0.290895	0.907699	0.99295	5	0.573165	0.444374	0.197112	0.652782	0.723592	0.473573	0.126527	0.78214
Rps6kb2	-0.662244	0.346132	0.0557136	0.446725	4	-0.157184	0.39356	0.689606	0.982821	3	NA	NA	NA	NA	NA	NA	NA	NA
Rps6kc1	-0.412155	0.363655	0.257061	0.709553	4	-0.589581	0.394913	0.135453	0.88683	3	NA	NA	NA	NA	NA	NA	NA	NA
Rps6kl1	-0.162009	0.394019	0.680947	0.918931	3	0.015188	0.498117	0.975676	0.998118	2	NA	NA	NA	NA	NA	NA	NA	NA
Rps7	0.165744	0.338897	0.624793	0.901468	4	-0.160822	0.397768	0.685984	0.982821	3	NA	NA	NA	NA	NA	NA	NA	NA
Rps8	-0.129749	0.335945	0.699333	0.922655	4	-0.635592	0.411599	0.122539	0.878882	3	NA	NA	NA	NA	NA	NA	NA	NA
Rps9	-0.226358	0.394335	0.565952	0.87904	3	-2.03928	0.504311	5.26161e-05	0.275042	3	NA	NA	NA	NA	NA	NA	NA	NA
Rpsa	-0.022616	0.340431	0.947033	0.991596	4	-0.58385	0.405926	0.150345	0.892067	3	NA	NA	NA	NA	NA	NA	NA	NA
Rptn	NA	NA	NA	NA	NA	0.0239344	0.350176	0.945507	0.995732	3	0.76963	0.444167	0.0831401	0.516073	0.252	0.451664	0.576887	0.94041
Rptor	0.443538	0.345269	0.198927	0.664547	4	-0.662055	0.530185	0.211766	0.917724	2	NA	NA	NA	NA	NA	NA	NA	NA
Rpusd1	-0.55986	0.368766	0.128964	0.583478	4	0.827	0.579655	0.153663	0.894555	2	NA	NA	NA	NA	NA	NA	NA	NA
Rpusd2	0.380049	0.395898	0.337071	0.763908	3	NA	NA	NA	NA	NA	NA	NA	NA	NA	NA	NA	NA	NA
Rpusd3	-0.324005	0.398023	0.415625	0.814769	3	0.748357	0.530431	0.15829	0.900898	2	NA	NA	NA	NA	NA	NA	NA	NA
Rpusd4	-0.148053	0.297565	0.618802	0.899194	5	-0.433636	0.338083	0.199622	0.916743	4	NA	NA	NA	NA	NA	NA	NA	NA
Rqcd1	-0.334475	0.394019	0.395948	0.804118	3	0.666448	0.404716	0.0996189	0.857303	3	NA	NA	NA	NA	NA	NA	NA	NA
Rrad	-0.321745	0.303389	0.288916	0.73283	5	0.0622138	0.287145	0.82847	0.988259	5	0.210263	0.434529	0.628466	0.904096	0.371111	0.447214	0.406635	0.897049
Rraga	0.0261015	0.30008	0.930686	0.988745	5	0.452591	0.295575	0.125715	0.882766	5	-0.427143	0.434248	0.325294	0.755307	0.441089	0.474915	0.353006	0.864724
RragB	0.544253	0.419816	0.194835	0.66078	3	0.459487	0.399429	0.249996	0.925274	3	NA	NA	NA	NA	NA	NA	NA	NA
Rragc	-0.364353	0.300121	0.22474	0.685978	5	-0.1845	0.333776	0.580424	0.971268	4	NA	NA	NA	NA	NA	NA	NA	NA
Rragd	-0.133849	0.336126	0.690474	0.919784	4	-0.189619	0.387437	0.624545	0.980153	3	NA	NA	NA	NA	NA	NA	NA	NA
Rras	0.21414	0.339854	0.528633	0.86288	4	0.280452	0.39379	0.476349	0.958325	3	NA	NA	NA	NA	NA	NA	NA	NA
Rras2	0.294682	0.312298	0.345378	0.768982	5	0.530922	0.335869	0.113937	0.870314	4	NA	NA	NA	NA	NA	NA	NA	NA
Rrbp1	0.312802	0.335983	0.35185	0.772848	4	0.829169	0.348865	0.0174655	0.756868	4	NA	NA	NA	NA	NA	NA	NA	NA
Rreb1	0.0260286	0.340018	0.938981	0.990276	4	-0.296832	0.419335	0.47903	0.959311	3	NA	NA	NA	NA	NA	NA	NA	NA
Rrh	-0.688611	0.514714	0.180945	0.644133	2	0.524783	0.506194	0.299865	0.931234	2	NA	NA	NA	NA	NA	NA	NA	NA
Rrm1	-0.453641	0.317733	0.153366	0.619724	4	-0.378228	0.443519	0.393776	0.946254	2	NA	NA	NA	NA	NA	NA	NA	NA
Rrm2	0.309904	0.398314	0.436546	0.824012	3	-0.920445	0.453743	0.0425032	0.8388	3	NA	NA	NA	NA	NA	NA	NA	NA
Rrm2b	-0.0526538	0.396804	0.894435	0.980651	3	0.386479	0.508519	0.447249	0.954638	2	NA	NA	NA	NA	NA	NA	NA	NA
Rrn3	-0.154776	0.49873	0.756302	0.937643	2	NA	NA	NA	NA	NA	NA	NA	NA	NA	NA	NA	NA	NA
Rrnad1	-0.775789	0.367543	0.0347942	0.381476	3	NA	NA	NA	NA	NA	NA	NA	NA	NA	NA	NA	NA	NA
Rrp1	-0.500444	0.305279	0.101151	0.53687	5	-0.161029	0.330546	0.626144	0.980153	4	NA	NA	NA	NA	NA	NA	NA	NA
Rrp12	-1.33383	0.525972	0.0112147	0.261018	2	NA	NA	NA	NA	NA	NA	NA	NA	NA	NA	NA	NA	NA
Rrp15	-0.21845	0.314048	0.486683	0.847876	5	-0.104141	0.336445	0.756915	0.986959	4	NA	NA	NA	NA	NA	NA	NA	NA
Rrp1b	-0.0254778	0.306616	0.933777	0.989528	5	0.482883	0.412512	0.241762	0.925274	3	NA	NA	NA	NA	NA	NA	NA	NA
Rrp36	1.01953	0.457496	0.0258464	0.342535	2	NA	NA	NA	NA	NA	NA	NA	NA	NA	NA	NA	NA	NA
Rrp7a	-0.0653814	0.338316	0.846759	0.963958	4	-0.605786	0.530431	0.253428	0.925274	2	NA	NA	NA	NA	NA	NA	NA	NA
Rrp8	-0.0696076	0.298052	0.81534	0.956954	5	0.0531609	0.40351	0.895185	0.992414	3	NA	NA	NA	NA	NA	NA	NA	NA
Rrp9	-0.738087	0.362795	0.0419068	0.409709	4	-0.194855	0.520382	0.708072	0.982821	2	NA	NA	NA	NA	NA	NA	NA	NA
Rrs1	-0.0500717	0.3394	0.882714	0.976287	4	-0.362508	0.395484	0.359342	0.940669	3	NA	NA	NA	NA	NA	NA	NA	NA
RSA-14-44	-0.115461	0.53528	0.82922	0.959874	2	0.119185	0.393161	0.761778	0.986959	3	NA	NA	NA	NA	NA	NA	NA	NA
Rsad2	-0.305193	0.298746	0.306979	0.74229	5	-0.00805694	0.342143	0.981213	0.998381	4	-0.0585366	0.44939	0.896362	0.979633	0.574	0.451664	0.203779	0.797698
Rsb66	0.713259	0.41013	0.0820166	0.50581	3	0.175461	0.507951	0.729772	0.985783	2	NA	NA	NA	NA	NA	NA	NA	NA
Rsbn1	-0.176175	0.334147	0.598029	0.891372	4	0.205609	0.394842	0.602549	0.977872	3	NA	NA	NA	NA	NA	NA	NA	NA
Rsbn1l	-0.513894	0.405086	0.204583	0.668962	3	0.1	0.503831	0.84267	0.990238	2	NA	NA	NA	NA	NA	NA	NA	NA
Rsf1	-0.107229	0.314641	0.733256	0.93147	5	-0.724743	0.42324	0.0868289	0.855329	3	NA	NA	NA	NA	NA	NA	NA	NA
Rsg1	-1.55625	0.488194	0.00143375	0.107541	2	NA	NA	NA	NA	NA	NA	NA	NA	NA	NA	NA	NA	NA
Rshl1	NA	NA	NA	NA	NA	-0.589787	0.512953	0.250231	0.925274	2	NA	NA	NA	NA	NA	NA	NA	NA
Rshl2	NA	NA	NA	NA	NA	-0.0991111	0.504351	0.844209	0.990268	2	NA	NA	NA	NA	NA	NA	NA	NA
Rshl3	NA	NA	NA	NA	NA	0.273704	0.504351	0.587347	0.972534	2	NA	NA	NA	NA	NA	NA	NA	NA
Rsl1d1	-0.207356	0.356782	0.561116	0.877516	3	0.00833333	0.439259	0.984864	0.998594	2	NA	NA	NA	NA	NA	NA	NA	NA
Rsl24d1	0.118812	0.370491	0.748448	0.935723	3	NA	NA	NA	NA	NA	NA	NA	NA	NA	NA	NA	NA	NA
Rslcan18	-0.38	0.452769	0.401312	0.806924	2	NA	NA	NA	NA	NA	NA	NA	NA	NA	NA	NA	NA	NA
Rsph1	0.216037	0.300637	0.472388	0.840195	5	0.258796	0.296122	0.382146	0.946254	5	0.396842	0.435286	0.361936	0.769027	0.02675	0.442154	0.951758	0.998483
Rsph10b	0.809994	0.387743	0.0367079	0.39135	3	NA	NA	NA	NA	NA	NA	NA	NA	NA	NA	NA	NA	NA
Rsph3	0.89561	0.44939	0.0462673	0.425084	2	NA	NA	NA	NA	NA	NA	NA	NA	NA	NA	NA	NA	NA
Rsph4a	0.222667	0.432049	0.606292	0.893295	2	NA	NA	NA	NA	NA	NA	NA	NA	NA	NA	NA	NA	NA
Rsph6a	-0.205644	0.367017	0.575266	0.881602	3	NA	NA	NA	NA	NA	NA	NA	NA	NA	NA	NA	NA	NA
Rsph9	-0.0260093	0.391321	0.947007	0.991596	3	NA	NA	NA	NA	NA	NA	NA	NA	NA	NA	NA	NA	NA
Rspo1	-1.26398	0.436472	0.00378062	0.163385	3	-0.855313	0.522913	0.101909	0.860973	2	NA	NA	NA	NA	NA	NA	NA	NA
Rspo2	-1.35331	0.441768	0.00218842	0.130448	3	NA	NA	NA	NA	NA	NA	NA	NA	NA	NA	NA	NA	NA
Rspo3	0.0655852	0.39191	0.867097	0.970949	3	NA	NA	NA	NA	NA	NA	NA	NA	NA	NA	NA	NA	NA
Rspry1	0.239201	0.394322	0.544108	0.871782	3	NA	NA	NA	NA	NA	NA	NA	NA	NA	NA	NA	NA	NA
Rsrc1	-0.0872621	0.297359	0.769173	0.941515	5	-0.053914	0.329788	0.87014	0.992161	4	NA	NA	NA	NA	NA	NA	NA	NA
Rsrc2	-0.266375	0.310831	0.391458	0.80038	4	-0.372759	0.461133	0.418887	0.949711	2	NA	NA	NA	NA	NA	NA	NA	NA
Rsrp1	-0.763128	0.390675	0.0507771	0.432649	3	-0.75439	0.451556	0.0947913	0.855329	2	NA	NA	NA	NA	NA	NA	NA	NA
Rsu1	0.107632	0.406874	0.791368	0.947797	3	NA	NA	NA	NA	NA	NA	NA	NA	NA	NA	NA	NA	NA
RT1-A1	0.135	0.447214	0.762752	0.939393	2	-0.2936	0.429884	0.494622	0.96165	2	NA	NA	NA	NA	NA	NA	NA	NA
RT1-A2	0.180218	0.383101	0.638056	0.905793	3	-0.172953	0.351736	0.622923	0.980153	3	NA	NA	NA	NA	NA	NA	NA	NA
RT1-A3	0.18	0.447214	0.687322	0.919784	2	-0.0254667	0.431123	0.952896	0.996344	2	NA	NA	NA	NA	NA	NA	NA	NA
RT1-Ba	-0.0659899	0.34628	0.848864	0.964802	4	-0.302638	0.294268	0.303742	0.93412	5	-0.636329	0.444374	0.152153	0.603818	0.407778	0.447214	0.361864	0.868286
RT1-Bb	0.297211	0.348387	0.3936	0.80224	4	-0.334256	0.367615	0.363216	0.942259	3	0.276292	0.460825	0.5488	0.862093	0.755	0.455585	0.0974774	0.776366
RT1-CE1	-0.0857143	0.534522	0.8726	0.97223	2	-0.0406814	0.395898	0.918156	0.99365	3	NA	NA	NA	NA	NA	NA	NA	NA
RT1-CE10	-0.0855586	0.344675	0.803957	0.953252	4	-0.269508	0.332231	0.417247	0.949711	4	NA	NA	NA	NA	NA	NA	NA	NA
RT1-CE11	NA	NA	NA	NA	NA	0.268933	0.431123	0.53276	0.963637	2	NA	NA	NA	NA	NA	NA	NA	NA
RT1-CE12	NA	NA	NA	NA	NA	-0.79642	0.444167	0.0729625	0.855329	2	NA	NA	NA	NA	NA	NA	NA	NA
RT1-CE13	NA	NA	NA	NA	NA	-0.197	0.442154	0.655925	0.982821	2	NA	NA	NA	NA	NA	NA	NA	NA
RT1-CE15	NA	NA	NA	NA	NA	0.385714	0.434248	0.374414	0.945888	2	NA	NA	NA	NA	NA	NA	NA	NA
RT1-CE16	-0.334198	0.449966	0.457653	0.83287	2	-0.277763	0.4321	0.52034	0.963637	2	NA	NA	NA	NA	NA	NA	NA	NA
RT1-CE2	-0.318755	0.412461	0.439634	0.826384	3	-0.414382	0.396615	0.296117	0.930043	3	NA	NA	NA	NA	NA	NA	NA	NA
RT1-CE3	-0.0497925	0.412461	0.903912	0.981695	3	-0.0882986	0.397712	0.824301	0.988259	3	NA	NA	NA	NA	NA	NA	NA	NA
RT1-CE4	-0.40552	0.414514	0.327925	0.757836	3	0.124942	0.391321	0.749512	0.986761	3	NA	NA	NA	NA	NA	NA	NA	NA
RT1-CE5	0.347379	0.355266	0.328173	0.757957	4	0.207781	0.339369	0.540368	0.963685	4	NA	NA	NA	NA	NA	NA	NA	NA
RT1-CE7	-0.138947	0.41236	0.73615	0.931913	3	-0.368957	0.39782	0.353695	0.939382	3	NA	NA	NA	NA	NA	NA	NA	NA
RT1-Cl	0.00931507	0.538898	0.986209	0.998075	2	-0.0957143	0.534522	0.857887	0.992127	2	NA	NA	NA	NA	NA	NA	NA	NA
RT1-Da	0.272969	0.353861	0.440469	0.826671	4	0.127548	0.331056	0.700033	0.982821	4	-0.501026	0.441443	0.256387	0.692932	0.622892	0.448021	0.164432	0.792173
RT1-Db1	0.194806	0.349757	0.577545	0.882095	4	-0.178268	0.289104	0.537484	0.963637	5	-0.3708	0.429884	0.38838	0.774725	0.10253	0.448021	0.818985	0.995283
RT1-Db2	-0.562027	0.544444	0.301933	0.741144	2	NA	NA	NA	NA	NA	NA	NA	NA	NA	NA	NA	NA	NA
RT1-DMa	-0.0384579	0.411674	0.925571	0.987944	3	-0.377163	0.53924	0.484281	0.959909	2	NA	NA	NA	NA	NA	NA	NA	NA
RT1-DMb	0.378583	0.414315	0.360845	0.778541	3	0.0834266	0.536761	0.876485	0.992161	2	NA	NA	NA	NA	NA	NA	NA	NA
RT1-DOa	NA	NA	NA	NA	NA	-0.623012	0.455224	0.17113	0.909143	2	-0.2144	0.429884	0.617963	0.900382	-0.36625	0.443706	0.409125	0.89789
RT1-DOb	-0.250206	0.412809	0.544445	0.871782	3	-0.987008	0.431872	0.0222882	0.784479	3	-0.93	0.459952	0.0431814	0.423057	-0.0401149	0.457379	0.93011	0.998483
RT1-Ha	NA	NA	NA	NA	NA	0.118378	0.4287	0.782446	0.987057	2	NA	NA	NA	NA	NA	NA	NA	NA
RT1-M1-2	-0.545701	0.445649	0.22076	0.683193	3	0.709004	0.412461	0.0856219	0.855329	3	NA	NA	NA	NA	NA	NA	NA	NA
RT1-M1-4	-1.38	0.596927	0.0207865	0.320047	2	-0.358042	0.54465	0.510936	0.962845	2	NA	NA	NA	NA	NA	NA	NA	NA
RT1-M10-1	-0.82271	0.557413	0.13996	0.602162	2	0.939329	0.573462	0.101423	0.860049	2	NA	NA	NA	NA	NA	NA	NA	NA
RT1-M3-1	-0.0188981	0.347848	0.956673	0.994188	4	-0.402984	0.337491	0.232454	0.920492	4	0.151579	0.433468	0.726572	0.929923	-0.005	0.436331	0.990857	0.998483
RT1-M4	0.0538028	0.536026	0.920048	0.986122	2	-0.706112	0.414145	0.0881966	0.855329	3	NA	NA	NA	NA	NA	NA	NA	NA
RT1-M5	NA	NA	NA	NA	NA	-0.0345053	0.395201	0.930424	0.993756	3	-0.305949	0.444089	0.490863	0.829154	0.246941	0.457101	0.589036	0.942089
RT1-M6-1	-0.111882	0.460945	0.808219	0.954577	2	NA	NA	NA	NA	NA	NA	NA	NA	NA	NA	NA	NA	NA
RT1-M6-2	-0.0148926	0.457632	0.974039	0.996523	3	-0.946428	0.427285	0.0267615	0.813516	3	NA	NA	NA	NA	NA	NA	NA	NA
RT1-N2	0.511944	0.380058	0.177975	0.642058	3	-0.336685	0.361695	0.351931	0.939382	3	NA	NA	NA	NA	NA	NA	NA	NA
RT1-N3	0.327253	0.347677	0.346574	0.770064	4	0.201638	0.291443	0.489025	0.960382	5	-0.2788	0.429884	0.516631	0.844736	0.42534	0.477249	0.372805	0.871733
RT1-O1	0.141605	0.449966	0.752988	0.937071	2	NA	NA	NA	NA	NA	NA	NA	NA	NA	NA	NA	NA	NA
RT1-S2	-0.15	0.447214	0.737316	0.931974	2	-0.567662	0.438415	0.195387	0.916235	2	NA	NA	NA	NA	NA	NA	NA	NA
RT1-S3	-0.371092	0.349076	0.287751	0.732325	4	-0.531393	0.298482	0.0750241	0.855329	5	-0.395263	0.433468	0.361841	0.769027	-0.270617	0.445831	0.543854	0.933659
RT1-T18	-0.504801	0.4165	0.22551	0.685978	3	NA	NA	NA	NA	NA	NA	NA	NA	NA	NA	NA	NA	NA
RT1-T24-1	-0.704949	0.424903	0.0970989	0.533579	3	0.513276	0.425407	0.227605	0.918131	3	NA	NA	NA	NA	NA	NA	NA	NA
RT1-T24-2	0.106667	0.53528	0.84205	0.962306	2	0.27	0.504975	0.592871	0.972988	2	NA	NA	NA	NA	NA	NA	NA	NA
RT1-T24-3	0.130004	0.410681	0.75158	0.936463	3	-0.253727	0.543625	0.640692	0.981911	2	NA	NA	NA	NA	NA	NA	NA	NA
RT1-T24-4	0.0534229	0.432093	0.901602	0.98149	3	0.106879	0.53528	0.841739	0.990142	2	NA	NA	NA	NA	NA	NA	NA	NA
Rtbdn	-0.502926	0.406417	0.215915	0.677736	3	NA	NA	NA	NA	NA	NA	NA	NA	NA	NA	NA	NA	NA
Rtcb	-0.0732029	0.312855	0.814998	0.956954	4	-0.210014	0.376497	0.576974	0.970457	3	0.615897	0.441443	0.162958	0.615927	0.181538	0.436331	0.677368	0.962252
Rtcd1	0.243569	0.299752	0.416466	0.814948	5	0.123704	0.350416	0.724073	0.985459	4	NA	NA	NA	NA	NA	NA	NA	NA
Rtdr1	0.23387	0.403657	0.562334	0.877875	3	0.302593	0.504351	0.54853	0.964947	2	NA	NA	NA	NA	NA	NA	NA	NA
Rtel1	-0.534599	0.347042	0.123452	0.571588	4	-0.547571	0.526172	0.298029	0.931234	2	NA	NA	NA	NA	NA	NA	NA	NA
Rtf1	-0.223177	0.341042	0.512856	0.8584	4	0.148193	0.392823	0.705987	0.982821	3	NA	NA	NA	NA	NA	NA	NA	NA
Rtfdc1	-0.405334	0.319436	0.204475	0.668962	4	-0.687037	0.449691	0.126563	0.883237	2	NA	NA	NA	NA	NA	NA	NA	NA
Rtkn	-0.375406	0.342138	0.272538	0.721302	4	-0.533725	0.41236	0.195555	0.916235	3	NA	NA	NA	NA	NA	NA	NA	NA
Rtkn2	-0.483659	0.444067	0.276084	0.723751	2	NA	NA	NA	NA	NA	NA	NA	NA	NA	NA	NA	NA	NA
Rtl1	-1.19832	0.593187	0.0433686	0.416524	2	0.394088	0.510474	0.440113	0.953102	2	NA	NA	NA	NA	NA	NA	NA	NA
Rtn1	-0.136212	0.298903	0.648602	0.908567	5	0.0400375	0.290784	0.890487	0.992414	5	0.902927	0.44939	0.0445129	0.425441	-0.108652	0.464951	0.81523	0.994915
Rtn2	-0.0655006	0.300467	0.827432	0.959855	5	-0.068922	0.332528	0.835802	0.989026	4	NA	NA	NA	NA	NA	NA	NA	NA
Rtn3	0.0528758	0.316248	0.867215	0.971006	5	0.108368	0.330193	0.742762	0.986761	4	NA	NA	NA	NA	NA	NA	NA	NA
Rtn4	-0.343056	0.298715	0.250787	0.704656	5	0.0948323	0.35787	0.791017	0.988259	4	NA	NA	NA	NA	NA	NA	NA	NA
Rtn4ip1	-1.19592	0.365578	0.00107047	0.0946492	4	-0.688246	0.407028	0.0908545	0.855329	3	NA	NA	NA	NA	NA	NA	NA	NA
Rtn4r	-0.557831	0.311934	0.0737283	0.488602	5	-0.0821061	0.334021	0.805828	0.988259	4	NA	NA	NA	NA	NA	NA	NA	NA
Rtn4rl1	-0.0879521	0.29847	0.768241	0.941255	5	-0.323116	0.341099	0.343496	0.937223	4	NA	NA	NA	NA	NA	NA	NA	NA
Rtn4rl2	0.465811	0.347978	0.180694	0.644133	4	0.380017	0.423405	0.369438	0.945418	3	NA	NA	NA	NA	NA	NA	NA	NA
Rtp4	0.548286	0.40889	0.179949	0.643992	3	0.377049	0.520088	0.46847	0.958227	2	NA	NA	NA	NA	NA	NA	NA	NA
Rttn	0.420955	0.398845	0.291226	0.734124	3	0.501679	0.510474	0.325721	0.936314	2	NA	NA	NA	NA	NA	NA	NA	NA
Rubcn	-0.645349	0.462551	0.162957	0.627804	2	0.188205	0.441007	0.669553	0.982821	2	NA	NA	NA	NA	NA	NA	NA	NA
Rufy1	0.692944	0.351258	0.0485238	0.428985	4	-0.112907	0.392665	0.773699	0.986999	3	NA	NA	NA	NA	NA	NA	NA	NA
Rufy2	0.823502	0.415264	0.0473583	0.425084	3	NA	NA	NA	NA	NA	NA	NA	NA	NA	NA	NA	NA	NA
Rufy3	0.146592	0.299507	0.624528	0.901228	5	-0.0602629	0.403836	0.881375	0.992317	3	NA	NA	NA	NA	NA	NA	NA	NA
Rundc1	0.213662	0.358952	0.551685	0.873983	3	-0.854021	0.466618	0.0672145	0.850701	2	NA	NA	NA	NA	NA	NA	NA	NA
Rundc3a	0.216746	0.314693	0.490979	0.850211	4	-1.2966	0.486519	0.0076977	0.719062	2	NA	NA	NA	NA	NA	NA	NA	NA
Rundc3b	-0.211612	0.315117	0.501879	0.85432	4	-0.0183117	0.438415	0.966684	0.99736	2	NA	NA	NA	NA	NA	NA	NA	NA
Runx1	-0.487192	0.30528	0.110515	0.553048	5	-0.294726	0.291769	0.312429	0.935697	5	-0.415333	0.432049	0.336396	0.759054	0.180769	0.436331	0.678659	0.962252
Runx1t1	0.410695	0.399919	0.304447	0.741144	3	NA	NA	NA	NA	NA	NA	NA	NA	NA	NA	NA	NA	NA
Runx2	-0.365202	0.397506	0.358234	0.777441	3	0.280299	0.503718	0.577897	0.970817	2	NA	NA	NA	NA	NA	NA	NA	NA
Runx3	-0.183891	0.354233	0.603675	0.892835	3	0.203513	0.351486	0.562583	0.96718	3	NA	NA	NA	NA	NA	NA	NA	NA
Rup2	0.125	0.447214	0.779855	0.944951	2	-0.109308	0.303916	0.719097	0.985052	4	0.56122	0.444067	0.206295	0.658112	0.242532	0.440081	0.58156	0.941656
Rusc2	-0.432936	0.357617	0.226044	0.685978	3	NA	NA	NA	NA	NA	NA	NA	NA	NA	NA	NA	NA	NA
Ruvbl1	0.410673	0.306055	0.179652	0.643775	5	0.313931	0.289524	0.278231	0.929392	5	0.386667	0.441443	0.381076	0.774671	0.0635922	0.4897	0.896677	0.998483
Ruvbl2	0.167172	0.305242	0.583918	0.885428	5	-1.12184	0.433273	0.00961927	0.724497	3	NA	NA	NA	NA	NA	NA	NA	NA
Rwdd1	0.289549	0.357556	0.418055	0.815202	4	-0.219282	0.392197	0.576086	0.970457	3	NA	NA	NA	NA	NA	NA	NA	NA
Rwdd2a	-0.480795	0.404388	0.234462	0.69041	3	NA	NA	NA	NA	NA	NA	NA	NA	NA	NA	NA	NA	NA
Rwdd2b	0.506854	0.3659	0.165984	0.628583	4	0.694041	0.534623	0.194223	0.916235	2	NA	NA	NA	NA	NA	NA	NA	NA
Rwdd3	-0.0383688	0.339896	0.910122	0.983909	4	-0.367816	0.390439	0.346163	0.938137	3	NA	NA	NA	NA	NA	NA	NA	NA
Rwdd4	0.566299	0.342111	0.0978617	0.533579	4	-0.630732	0.451556	0.162474	0.906412	2	NA	NA	NA	NA	NA	NA	NA	NA
Rxfp1	0.452144	0.352518	0.199627	0.665111	4	-0.222747	0.397383	0.575115	0.970457	3	NA	NA	NA	NA	NA	NA	NA	NA
Rxfp2	0.189395	0.340806	0.578398	0.882653	4	-0.691354	0.425683	0.104354	0.860973	3	NA	NA	NA	NA	NA	NA	NA	NA
Rxfp3	0.347916	0.391317	0.373955	0.788605	4	0.297648	0.401843	0.458871	0.956677	3	NA	NA	NA	NA	NA	NA	NA	NA
Rxra	0.537075	0.401804	0.181334	0.644133	3	0.706826	0.411508	0.0858608	0.855329	3	NA	NA	NA	NA	NA	NA	NA	NA
Rxrb	-0.153029	0.296321	0.605554	0.893237	5	-0.0137068	0.297284	0.963225	0.996568	5	-0.164146	0.451556	0.716222	0.929743	0.888125	0.468597	0.0580547	0.700901
Rxrg	0.110487	0.306787	0.718741	0.927106	5	-0.115779	0.306775	0.70587	0.982821	5	-0.0353425	0.425232	0.933761	0.988732	-0.035679	0.444167	0.935976	0.998483
Rybp	0.292234	0.350284	0.404124	0.808314	4	0.934565	0.407745	0.0219037	0.781411	3	NA	NA	NA	NA	NA	NA	NA	NA
Ryk	0.223086	0.311336	0.473656	0.841039	5	0.196776	0.307795	0.522623	0.963637	5	-0.146154	0.437944	0.738585	0.931107	0.368214	0.447613	0.410725	0.89789
Ryr1	-0.324016	0.345044	0.347701	0.770569	4	-0.287139	0.394322	0.466502	0.958227	3	NA	NA	NA	NA	NA	NA	NA	NA
Ryr2	-0.337121	0.339369	0.320527	0.754076	4	-0.215974	0.438711	0.622513	0.980153	2	NA	NA	NA	NA	NA	NA	NA	NA
Ryr3	-0.977831	0.451504	0.0303324	0.365216	2	NA	NA	NA	NA	NA	NA	NA	NA	NA	NA	NA	NA	NA
S100a1	-0.0497795	0.296812	0.866808	0.970949	5	-0.270545	0.295155	0.359342	0.940669	5	-1.22933	0.473286	0.00939213	0.296521	-0.549268	0.446121	0.218245	0.804361
S100a10	-0.27611	0.304809	0.365017	0.781621	5	0.126825	0.338707	0.708078	0.982821	4	-0.650357	0.447613	0.146239	0.599749	0.525435	0.460033	0.253384	0.816059
S100a11	0.444986	0.354341	0.209183	0.674617	4	0.0267394	0.395898	0.946151	0.995983	3	NA	NA	NA	NA	NA	NA	NA	NA
S100a13	0.137374	0.339478	0.685726	0.919784	4	-0.00506509	0.396096	0.989797	0.999084	3	NA	NA	NA	NA	NA	NA	NA	NA
S100a16	0.462624	0.339112	0.172498	0.637956	4	-0.10312	0.390352	0.791648	0.988259	3	NA	NA	NA	NA	NA	NA	NA	NA
S100a3	-0.0646279	0.303426	0.831332	0.959874	5	0.00049078	0.331056	0.998817	0.999964	4	NA	NA	NA	NA	NA	NA	NA	NA
S100a4	0.306078	0.311304	0.325503	0.756118	5	-0.112962	0.297246	0.703924	0.982821	5	-0.267027	0.427595	0.532309	0.852613	-0.398519	0.442217	0.367491	0.871733
S100a6	-0.0166786	0.304976	0.956387	0.994139	5	-0.0930924	0.338186	0.783109	0.987057	4	NA	NA	NA	NA	NA	NA	NA	NA
S100a8	-0.597179	0.344458	0.082976	0.508278	4	-0.1997	0.301372	0.507565	0.962845	5	-0.63	0.442154	0.154202	0.605889	-0.612444	0.474225	0.196542	0.797698
S100a9	-0.457915	0.301379	0.128662	0.582896	5	0.404873	0.325114	0.213011	0.917724	5	-0.206486	0.4287	0.630049	0.904096	-0.178077	0.436331	0.683183	0.962804
S100b	0.589121	0.304416	0.0529593	0.437802	5	-0.0418195	0.294678	0.887146	0.992414	5	-0.219726	0.425232	0.605351	0.892962	-0.234211	0.470162	0.61838	0.944848
S100g	-0.0193885	0.3681	0.957994	0.994189	3	0.293697	0.302745	0.33199	0.936716	4	-0.97122	0.45223	0.0317438	0.392214	0.885758	0.472475	0.0608313	0.710437
S100pbp	-0.150811	0.4287	0.724999	0.928846	2	NA	NA	NA	NA	NA	NA	NA	NA	NA	NA	NA	NA	NA
S100vp	-0.22679	0.449966	0.61425	0.897152	2	-0.36481	0.444374	0.411673	0.949553	2	NA	NA	NA	NA	NA	NA	NA	NA
S1pr1	0.732227	0.316	0.0204942	0.319191	5	-0.271094	0.404171	0.502385	0.962845	3	NA	NA	NA	NA	NA	NA	NA	NA
S1pr2	0.153469	0.299938	0.608882	0.894191	5	-0.593324	0.298508	0.0468525	0.8388	5	-0.295676	0.4287	0.490381	0.829134	0.0392593	0.444167	0.929568	0.998483
S1pr3	-0.592802	0.340442	0.0816366	0.504615	4	-1.72292	0.661968	0.00924863	0.724497	2	NA	NA	NA	NA	NA	NA	NA	NA
S1pr4	0.0586131	0.500511	0.906776	0.982637	2	NA	NA	NA	NA	NA	NA	NA	NA	NA	NA	NA	NA	NA
S1pr5	0.280233	0.305944	0.359687	0.778055	5	-0.31888	0.341305	0.35015	0.939382	4	NA	NA	NA	NA	NA	NA	NA	NA
Saa4	-0.196189	0.413049	0.634803	0.904107	3	0.199245	0.399429	0.617903	0.980153	3	NA	NA	NA	NA	NA	NA	NA	NA
Saal1	-0.523684	0.435286	0.228945	0.687468	2	NA	NA	NA	NA	NA	NA	NA	NA	NA	NA	NA	NA	NA
Sac3d1	-0.24732	0.358952	0.490821	0.850151	3	NA	NA	NA	NA	NA	NA	NA	NA	NA	NA	NA	NA	NA
Sacm1l	0.653112	0.326709	0.0456014	0.425084	5	-0.0677164	0.336216	0.84038	0.990049	4	NA	NA	NA	NA	NA	NA	NA	NA
Sacs	-0.819157	0.448021	0.0674913	0.475251	2	NA	NA	NA	NA	NA	NA	NA	NA	NA	NA	NA	NA	NA
Sae1	0.00727233	0.297995	0.98053	0.998075	5	-0.204819	0.417556	0.623767	0.980153	3	NA	NA	NA	NA	NA	NA	NA	NA
Safb	-0.623218	0.319002	0.0507427	0.432649	4	-0.598847	0.310419	0.053711	0.84738	4	-0.511169	0.438415	0.243636	0.68257	0.843028	0.479679	0.0788354	0.753367
Safb2	-0.517851	0.36005	0.150356	0.617328	3	NA	NA	NA	NA	NA	NA	NA	NA	NA	NA	NA	NA	NA
Sag	0.0510485	0.333135	0.878212	0.974334	4	0.0596319	0.289642	0.836884	0.989073	5	0.108784	0.427595	0.79918	0.94711	0.528916	0.453899	0.243909	0.812197
Sall1	0.395329	0.398531	0.321214	0.754076	3	-1.00892	0.531444	0.0576369	0.850701	2	NA	NA	NA	NA	NA	NA	NA	NA
Sall2	-0.210607	0.336767	0.531721	0.865422	4	0.0144415	0.387272	0.970253	0.998034	3	NA	NA	NA	NA	NA	NA	NA	NA
Sall3	-0.35451	0.421592	0.400413	0.806349	3	-0.19	0.503831	0.706092	0.982821	2	NA	NA	NA	NA	NA	NA	NA	NA
Sall4	-0.517163	0.388252	0.182851	0.646973	3	NA	NA	NA	NA	NA	NA	NA	NA	NA	NA	NA	NA	NA
Samd1	0.934681	0.480802	0.0518948	0.433356	2	-0.387317	0.45223	0.391743	0.946254	2	NA	NA	NA	NA	NA	NA	NA	NA
Samd10	-0.0850707	0.395201	0.829565	0.959874	3	NA	NA	NA	NA	NA	NA	NA	NA	NA	NA	NA	NA	NA
Samd11	-0.493939	0.490104	0.313538	0.748489	2	NA	NA	NA	NA	NA	NA	NA	NA	NA	NA	NA	NA	NA
Samd12	0.214464	0.418423	0.608263	0.893933	3	NA	NA	NA	NA	NA	NA	NA	NA	NA	NA	NA	NA	NA
Samd14	-0.572682	0.371284	0.122967	0.571259	4	0.146452	0.553348	0.791268	0.988259	2	NA	NA	NA	NA	NA	NA	NA	NA
Samd15	-0.299079	0.4321	0.488842	0.848751	2	NA	NA	NA	NA	NA	NA	NA	NA	NA	NA	NA	NA	NA
Samd4a	0.220104	0.399739	0.581894	0.884585	3	NA	NA	NA	NA	NA	NA	NA	NA	NA	NA	NA	NA	NA
Samd4b	-0.24636	0.350492	0.48212	0.845836	4	0.491288	0.344455	0.153789	0.894555	4	NA	NA	NA	NA	NA	NA	NA	NA
Samd5	1.94722	0.525142	0.000208911	0.0494433	3	NA	NA	NA	NA	NA	NA	NA	NA	NA	NA	NA	NA	NA
Samd8	0.215526	0.301634	0.474899	0.841757	5	0.496198	0.30426	0.102925	0.860973	5	0.592468	0.438415	0.176572	0.634028	0.663548	0.461414	0.150413	0.78214
Samd9l	0.965592	0.434974	0.0264266	0.346163	3	NA	NA	NA	NA	NA	NA	NA	NA	NA	NA	NA	NA	NA
Samhd1	-0.421845	0.403844	0.296219	0.737235	3	0.0164179	0.49873	0.973739	0.998118	2	NA	NA	NA	NA	NA	NA	NA	NA
Samm50	0.21958	0.296989	0.459692	0.833991	5	0.0614868	0.343361	0.85788	0.992127	4	NA	NA	NA	NA	NA	NA	NA	NA
Samsn1	-0.198327	0.335888	0.554884	0.875004	4	-0.49386	0.337913	0.143878	0.88683	4	NA	NA	NA	NA	NA	NA	NA	NA
Sap130	-0.799677	0.351935	0.0230726	0.331597	4	-0.353224	0.39631	0.372777	0.945888	3	NA	NA	NA	NA	NA	NA	NA	NA
Sap18	-0.00631107	0.339344	0.985162	0.998075	4	-0.276781	0.396654	0.485309	0.959909	3	NA	NA	NA	NA	NA	NA	NA	NA
Sap25	-0.212667	0.372478	0.568032	0.879775	3	NA	NA	NA	NA	NA	NA	NA	NA	NA	NA	NA	NA	NA
Sap30	-0.0128	0.431123	0.976314	0.99714	2	NA	NA	NA	NA	NA	NA	NA	NA	NA	NA	NA	NA	NA
Sap30bp	-0.426888	0.347873	0.219771	0.6813	4	-0.158805	0.410681	0.698989	0.982821	3	NA	NA	NA	NA	NA	NA	NA	NA
Sap30l	-0.131929	0.300741	0.660894	0.912919	5	-0.257141	0.406087	0.526592	0.963637	3	NA	NA	NA	NA	NA	NA	NA	NA
Sapcd1	0.471667	0.316228	0.13582	0.59603	4	0.0749367	0.444089	0.865999	0.992161	2	NA	NA	NA	NA	NA	NA	NA	NA
Sapcd2	-0.384	0.432049	0.374117	0.788613	2	NA	NA	NA	NA	NA	NA	NA	NA	NA	NA	NA	NA	NA
Saps3	NA	NA	NA	NA	NA	-0.323731	0.503718	0.520429	0.963637	2	NA	NA	NA	NA	NA	NA	NA	NA
Sar1a	0.282219	0.307535	0.358786	0.777769	5	-0.193676	0.332353	0.560067	0.96718	4	NA	NA	NA	NA	NA	NA	NA	NA
Sar1b	0.303542	0.297487	0.30756	0.742939	5	-0.177781	0.342311	0.603512	0.978523	4	NA	NA	NA	NA	NA	NA	NA	NA
Saraf	0.748236	0.378321	0.0479533	0.427046	3	-0.705	0.452769	0.11945	0.878882	2	NA	NA	NA	NA	NA	NA	NA	NA
Sardh	-0.575189	0.3087	0.0624249	0.462032	5	-0.0885548	0.294557	0.763691	0.986959	5	-0.249333	0.432049	0.563876	0.868048	0.00825	0.442154	0.985113	0.998483
Sarm1	0.31804	0.395164	0.420918	0.816588	3	0.236316	0.519045	0.648901	0.982821	2	NA	NA	NA	NA	NA	NA	NA	NA
Sarnp	-0.537416	0.304661	0.0777351	0.496382	5	-0.491029	0.414679	0.236367	0.921235	3	NA	NA	NA	NA	NA	NA	NA	NA
Sars	-0.679177	0.30676	0.0268266	0.348624	5	0.216115	0.355046	0.542726	0.964362	4	NA	NA	NA	NA	NA	NA	NA	NA
Sars2	-0.555117	0.405905	0.171437	0.635862	3	-0.3225	0.504975	0.523054	0.963637	2	NA	NA	NA	NA	NA	NA	NA	NA
Sart1	-0.277599	0.300993	0.356384	0.775099	5	-0.191376	0.304617	0.52984	0.963637	5	0.137027	0.4287	0.749246	0.935313	-0.208077	0.436331	0.633448	0.951167
Sart3	-0.17097	0.339822	0.614882	0.897258	4	0.596717	0.341852	0.0808907	0.855329	4	NA	NA	NA	NA	NA	NA	NA	NA
Sash1	1.11492	0.415562	0.00729793	0.217834	3	NA	NA	NA	NA	NA	NA	NA	NA	NA	NA	NA	NA	NA
Sash3	-0.607231	0.409201	0.137824	0.600017	3	NA	NA	NA	NA	NA	NA	NA	NA	NA	NA	NA	NA	NA
Sass6	0.0237203	0.408908	0.953741	0.99351	3	-1.12614	0.577124	0.0510209	0.847226	2	NA	NA	NA	NA	NA	NA	NA	NA
Sat1	-0.262259	0.307933	0.394395	0.802589	5	-0.226281	0.343815	0.510444	0.962845	4	NA	NA	NA	NA	NA	NA	NA	NA
Sat2	-0.296912	0.338954	0.381049	0.792695	4	-0.337204	0.392372	0.39012	0.946254	3	NA	NA	NA	NA	NA	NA	NA	NA
Satb1	0.142725	0.338705	0.673474	0.916542	4	-1.06815	0.423583	0.0116789	0.731634	3	NA	NA	NA	NA	NA	NA	NA	NA
Satb2	0.101306	0.398531	0.799342	0.951757	3	NA	NA	NA	NA	NA	NA	NA	NA	NA	NA	NA	NA	NA
Satl1	-0.694125	0.414536	0.0940397	0.528788	3	NA	NA	NA	NA	NA	NA	NA	NA	NA	NA	NA	NA	NA
Sav1	-0.332813	0.349261	0.340638	0.766432	4	-0.256381	0.397943	0.519404	0.963637	3	NA	NA	NA	NA	NA	NA	NA	NA
Saysd1	0.485586	0.359554	0.176849	0.642046	3	NA	NA	NA	NA	NA	NA	NA	NA	NA	NA	NA	NA	NA
Sbds	0.561232	0.307631	0.0680967	0.475316	5	-0.854846	0.357609	0.0168278	0.756868	4	NA	NA	NA	NA	NA	NA	NA	NA
Sbf1	-0.177335	0.339691	0.601637	0.892271	4	-0.61649	0.42112	0.143213	0.88683	3	NA	NA	NA	NA	NA	NA	NA	NA
Sbf2	0.773256	0.463556	0.0952964	0.530587	2	NA	NA	NA	NA	NA	NA	NA	NA	NA	NA	NA	NA	NA
Sbk1	-0.0329095	0.333986	0.921507	0.986493	4	0.231847	0.398484	0.560687	0.96718	3	NA	NA	NA	NA	NA	NA	NA	NA
Sbno1	-0.964723	0.355824	0.00670321	0.20972	4	-0.268451	0.420261	0.522972	0.963637	2	NA	NA	NA	NA	NA	NA	NA	NA
Sbno2	-0.325884	0.397712	0.41256	0.813437	3	NA	NA	NA	NA	NA	NA	NA	NA	NA	NA	NA	NA	NA
Sbp	0.585335	0.364462	0.108268	0.548045	3	-0.702188	0.323219	0.0298192	0.82775	4	-0.168158	0.433468	0.698063	0.921643	-0.219655	0.455111	0.629351	0.950969
Sbsn	-0.34111	0.307631	0.267504	0.716308	5	-0.0676253	0.401522	0.866251	0.992161	3	NA	NA	NA	NA	NA	NA	NA	NA
Sbspon	-0.085283	0.352886	0.809033	0.954887	3	NA	NA	NA	NA	NA	NA	NA	NA	NA	NA	NA	NA	NA
Sc4mol	NA	NA	NA	NA	NA	0.904832	0.527372	0.0862098	0.855329	2	NA	NA	NA	NA	NA	NA	NA	NA
Sc5d	-0.0999322	0.314778	0.750888	0.936426	4	-0.438765	0.449966	0.329506	0.936314	2	NA	NA	NA	NA	NA	NA	NA	NA
Sc5dl	NA	NA	NA	NA	NA	0.237556	0.504351	0.637632	0.981911	2	NA	NA	NA	NA	NA	NA	NA	NA
Sc65	NA	NA	NA	NA	NA	-1.58196	0.574616	0.0059038	0.719062	2	NA	NA	NA	NA	NA	NA	NA	NA
Scaf1	0.219685	0.30124	0.465836	0.836131	5	-0.503721	0.30093	0.0941538	0.855329	5	-0.604634	0.452635	0.181611	0.637356	0.0746226	0.490764	0.879144	0.998483
Scaf11	0.519753	0.449966	0.248052	0.700982	2	NA	NA	NA	NA	NA	NA	NA	NA	NA	NA	NA	NA	NA
Scaf4	0.020174	0.309962	0.948106	0.99169	4	0.226132	0.352886	0.521647	0.963637	3	0.985647	0.455554	0.0304933	0.389584	0.0434568	0.444167	0.92206	0.998483
Scaf8	-0.543542	0.32231	0.0917194	0.524199	4	0.138907	0.351957	0.693086	0.982821	3	1.28295	0.468557	0.00617956	0.254307	-0.041	0.442154	0.92612	0.998483
Scai	-0.00738095	0.454999	0.987057	0.998224	2	NA	NA	NA	NA	NA	NA	NA	NA	NA	NA	NA	NA	NA
Scamp1	-0.422149	0.34809	0.225222	0.685978	4	0.597472	0.328289	0.0687655	0.851854	4	NA	NA	NA	NA	NA	NA	NA	NA
Scamp2	0.146381	0.297321	0.622485	0.900271	5	-0.0260397	0.296027	0.929905	0.993756	5	0.159041	0.425232	0.708396	0.925115	1.31102	0.482341	0.00656709	0.445425
Scamp3	-0.162131	0.395543	0.681882	0.918931	3	0.264279	0.401743	0.510646	0.962845	3	NA	NA	NA	NA	NA	NA	NA	NA
Scamp4	-0.4132	0.308424	0.180338	0.644133	5	0.233925	0.332167	0.481284	0.959745	4	NA	NA	NA	NA	NA	NA	NA	NA
Scamp5	0.401684	0.316313	0.204123	0.668791	4	0.495722	0.358822	0.167117	0.909143	3	NA	NA	NA	NA	NA	NA	NA	NA
Scand1	0.298767	0.351176	0.394902	0.802907	4	0.0837244	0.385948	0.828261	0.988259	3	NA	NA	NA	NA	NA	NA	NA	NA
Scap	-0.358965	0.337757	0.287878	0.732458	4	0.251032	0.428397	0.55789	0.96718	3	NA	NA	NA	NA	NA	NA	NA	NA
Scaper	0.459978	0.319385	0.149811	0.616877	4	-0.0319481	0.438415	0.941908	0.994309	2	NA	NA	NA	NA	NA	NA	NA	NA
Scara3	-1.37057	0.445399	0.0020898	0.127337	3	-0.951986	0.53528	0.0753248	0.855329	2	NA	NA	NA	NA	NA	NA	NA	NA
Scara5	0.493212	0.404388	0.222598	0.684548	3	NA	NA	NA	NA	NA	NA	NA	NA	NA	NA	NA	NA	NA
Scarb1	-0.613607	0.319294	0.0546354	0.444654	5	-0.0436715	0.289174	0.879959	0.992201	5	-0.603023	0.463179	0.192943	0.647356	0.572907	0.450968	0.203944	0.797698
Scarb2	0.693399	0.355328	0.0510055	0.432649	5	-0.309679	0.290345	0.286157	0.929392	5	-1.20114	0.46466	0.00973852	0.296521	-0.117143	0.453557	0.796194	0.990442
Scarf1	-1.23625	0.441588	0.00511731	0.186667	3	-0.291791	0.503718	0.562404	0.96718	2	NA	NA	NA	NA	NA	NA	NA	NA
Scarf2	-0.189596	0.338013	0.574856	0.881381	4	-0.272988	0.39524	0.489761	0.960382	3	NA	NA	NA	NA	NA	NA	NA	NA
Sccpdh	0.00234719	0.337363	0.994449	0.999333	4	-0.336633	0.410888	0.412626	0.949553	3	NA	NA	NA	NA	NA	NA	NA	NA
Scd	-0.24326	0.338013	0.471724	0.839556	4	-0.449183	0.293288	0.125636	0.882766	5	-0.343617	0.484658	0.478332	0.826205	-0.42	0.443706	0.343857	0.85849
Scd1	-0.913686	0.42013	0.0296474	0.364301	3	0.1525	0.504975	0.762656	0.986959	2	NA	NA	NA	NA	NA	NA	NA	NA
Scd2	0.240806	0.372654	0.518154	0.860628	3	0.0438079	0.370863	0.905969	0.992873	3	-0.517848	0.444374	0.24388	0.68257	0.776686	0.515327	0.131767	0.78214
Scd4	0.400213	0.398935	0.315763	0.749729	3	-0.429728	0.539589	0.425801	0.949711	2	NA	NA	NA	NA	NA	NA	NA	NA
Scel	-0.180737	0.396458	0.648476	0.908469	3	0.327842	0.506788	0.517696	0.963566	2	NA	NA	NA	NA	NA	NA	NA	NA
Scfd1	-0.343495	0.297359	0.248029	0.700982	5	0.271171	0.293498	0.355524	0.939702	5	0.566883	0.435741	0.193271	0.647356	1.51	0.4996	0.00250763	0.423454
Scfd2	-0.275463	0.301457	0.360837	0.778541	5	0.477628	0.347655	0.169487	0.909143	4	-0.567	0.457165	0.214882	0.665399	0.321139	0.438351	0.463798	0.91408
Scg2	0.32615	0.327181	0.318837	0.752952	5	-0.12101	0.297142	0.683826	0.982821	5	-0.417792	0.438415	0.34061	0.761783	0.0235802	0.444167	0.957661	0.998483
Scg3	-0.111361	0.299262	0.709806	0.924803	5	0.172087	0.291764	0.555315	0.966977	5	-0.557895	0.434529	0.199175	0.653751	0.429032	0.464434	0.355604	0.86559
Scg5	-0.0661629	0.294496	0.82224	0.958347	5	0.184169	0.341902	0.590122	0.972534	4	0.467368	0.435286	0.282955	0.714375	0.806477	0.459125	0.0789939	0.753367
Scgb1a1	0.834318	0.468557	0.0749757	0.491736	2	-0.0631166	0.305588	0.836368	0.989026	4	0.277564	0.441007	0.529096	0.851613	-0.541358	0.444167	0.222913	0.808484
Scgb1c1	-0.0644045	0.361942	0.858769	0.966739	3	0.133056	0.341294	0.696643	0.982821	3	NA	NA	NA	NA	NA	NA	NA	NA
Scgb1d2	1.20454	0.489266	0.0138194	0.28004	2	-0.767049	0.36169	0.033944	0.82775	3	0.123288	0.425232	0.771869	0.943175	-0.05	0.446121	0.910762	0.998483
Scgb2a1	0.669419	0.463179	0.148382	0.61539	2	0.22	0.444167	0.620382	0.980153	2	NA	NA	NA	NA	NA	NA	NA	NA
Scgb2a2	0.270032	0.405867	0.505846	0.856233	3	0.160594	0.4028	0.690119	0.982821	3	NA	NA	NA	NA	NA	NA	NA	NA
Scgb3a1	-0.335586	0.54621	0.538957	0.869721	2	0.0936	0.431123	0.828124	0.988259	2	NA	NA	NA	NA	NA	NA	NA	NA
Scgb3a2	NA	NA	NA	NA	NA	0.209595	0.427595	0.624013	0.980153	2	NA	NA	NA	NA	NA	NA	NA	NA
Scgn	0.356607	0.339353	0.29333	0.736362	4	0.898451	0.413295	0.0297145	0.82775	3	NA	NA	NA	NA	NA	NA	NA	NA
Schip1	-0.0744337	0.337574	0.825485	0.959436	4	0.537861	0.33406	0.107382	0.861493	4	NA	NA	NA	NA	NA	NA	NA	NA
Scin	NA	NA	NA	NA	NA	-0.656709	0.444374	0.139454	0.88683	2	NA	NA	NA	NA	NA	NA	NA	NA
Sclt1	-0.268481	0.339488	0.429036	0.820785	4	0.508875	0.400543	0.203919	0.916743	3	NA	NA	NA	NA	NA	NA	NA	NA
Scly	-0.266959	0.297701	0.36986	0.785562	5	-0.488467	0.293023	0.0955162	0.855329	5	-0.18	0.429884	0.675422	0.914127	0.620244	0.447895	0.166114	0.79253
Scmh1	0.17	0.416207	0.682943	0.919012	3	-0.226866	0.503718	0.652434	0.982821	2	NA	NA	NA	NA	NA	NA	NA	NA
Scml4	-0.00373345	0.392197	0.992405	0.999153	3	0.135414	0.498117	0.785737	0.98819	2	NA	NA	NA	NA	NA	NA	NA	NA
Scn10a	0.371529	0.300905	0.21694	0.679254	5	0.0137343	0.296429	0.963045	0.996568	5	-0.58039	0.435741	0.182873	0.638274	-0.463214	0.447613	0.300737	0.837364
Scn11a	0.568508	0.317733	0.0735725	0.488443	4	-0.256073	0.291258	0.379295	0.945888	5	-1.01274	0.458128	0.0270634	0.371905	-0.01625	0.442154	0.970683	0.998483
Scn1a	-0.277326	0.343077	0.41889	0.815373	4	-0.431026	0.404491	0.286605	0.929392	3	NA	NA	NA	NA	NA	NA	NA	NA
Scn1b	-0.592923	0.320597	0.0643953	0.466095	5	-0.433957	0.293609	0.139405	0.88683	5	-0.2646	0.4999	0.596593	0.888591	-0.0544361	0.53255	0.918584	0.998483
Scn2a	-0.172131	0.366642	0.638726	0.905805	3	-0.249555	0.357683	0.485366	0.959909	3	0.75186	0.462551	0.104064	0.548837	0.338293	0.444067	0.446176	0.907198
Scn2a1	-0.168358	0.503718	0.738205	0.932206	2	0.331194	0.503718	0.51086	0.962845	2	NA	NA	NA	NA	NA	NA	NA	NA
Scn2b	-0.266002	0.302833	0.379739	0.791844	5	-0.0442685	0.289363	0.878409	0.992161	5	0.313947	0.4321	0.467495	0.826205	-0.391013	0.440081	0.374271	0.872902
Scn3a	0.290902	0.309962	0.347984	0.770569	4	-0.841471	0.36419	0.020859	0.770051	3	0.562093	0.463179	0.224918	0.670005	-0.759419	0.455585	0.0955329	0.776366
Scn3b	-0.105219	0.322621	0.744321	0.934364	5	-0.161435	0.335647	0.630541	0.98055	4	NA	NA	NA	NA	NA	NA	NA	NA
Scn4a	0.234854	0.299021	0.432214	0.821946	5	-0.0451862	0.294598	0.878097	0.992161	5	-0.74025	0.447074	0.097769	0.538799	-0.127872	0.471304	0.786148	0.99038
Scn4b	-0.683085	0.328335	0.0374839	0.393182	5	0.120076	0.33544	0.72037	0.985263	4	NA	NA	NA	NA	NA	NA	NA	NA
Scn5a	-0.141593	0.302811	0.640074	0.906219	5	0.587498	0.305071	0.0541323	0.848678	5	-0.152211	0.475284	0.748777	0.935313	0.870769	0.476941	0.0678896	0.723076
Scn7a	0.732607	0.317668	0.0210992	0.320047	5	0.145759	0.295407	0.621717	0.980153	5	0.0741096	0.425232	0.861645	0.968066	-0.670843	0.453899	0.139419	0.78214
Scn8a	-0.348718	0.304586	0.252254	0.705603	5	-0.437585	0.297358	0.141135	0.88683	5	-0.307067	0.431123	0.476311	0.826205	-0.41875	0.443706	0.345295	0.860066
Scn9a	0.0594447	0.296432	0.841063	0.962119	5	-0.000256634	0.288014	0.999289	0.999964	5	0.686627	0.455224	0.131471	0.578177	-0.245238	0.449868	0.585661	0.942089
Scnm1	-0.000899604	0.337049	0.99787	1	4	0.311873	0.389415	0.423202	0.949711	3	NA	NA	NA	NA	NA	NA	NA	NA
Scnn1a	-0.18659	0.307644	0.544176	0.871782	5	0.0528405	0.295921	0.858281	0.992127	5	-0.103288	0.425232	0.808085	0.948814	0.306667	0.447214	0.492885	0.927136
Scnn1b	0.0348253	0.348462	0.920392	0.986122	4	-0.138475	0.292854	0.636322	0.981826	5	-0.298312	0.437822	0.495648	0.831265	0.703953	0.463179	0.128554	0.78214
Scnn1g	0.233744	0.341917	0.49421	0.851045	4	0.179894	0.293559	0.540007	0.963637	5	-0.207237	0.434529	0.633417	0.905012	0.284375	0.443706	0.521582	0.930954
Sco1	0.132358	0.391618	0.73538	0.931653	3	NA	NA	NA	NA	NA	NA	NA	NA	NA	NA	NA	NA	NA
Scoc	0.0586935	0.302017	0.845911	0.963506	5	0.524861	0.338354	0.120849	0.878882	4	NA	NA	NA	NA	NA	NA	NA	NA
Scp2	-0.10144	0.297975	0.733533	0.931531	5	0.314555	0.293565	0.283945	0.929392	5	0.115135	0.4287	0.788262	0.945792	0.24963	0.442217	0.572416	0.939092
Scpep1	-0.880531	0.311315	0.00467779	0.180767	5	-0.157675	0.335227	0.638103	0.981911	4	NA	NA	NA	NA	NA	NA	NA	NA
Scrg1	0.272279	0.2993	0.362971	0.780771	5	0.0149748	0.331398	0.963958	0.996681	4	NA	NA	NA	NA	NA	NA	NA	NA
Scrib	-0.22708	0.337052	0.500486	0.853941	4	0.54471	0.553348	0.324924	0.936314	2	NA	NA	NA	NA	NA	NA	NA	NA
Scrn1	-0.0329499	0.300707	0.912747	0.984271	5	0.0292817	0.334834	0.930313	0.993756	4	NA	NA	NA	NA	NA	NA	NA	NA
Scrn2	1.21099	0.395869	0.00222032	0.130448	4	-0.104422	0.394913	0.791458	0.988259	3	NA	NA	NA	NA	NA	NA	NA	NA
Scrn3	-0.483036	0.301608	0.109259	0.550488	5	0.234591	0.331228	0.478792	0.959311	4	NA	NA	NA	NA	NA	NA	NA	NA
Scrt1	0.425697	0.398749	0.285709	0.730007	3	-0.112745	0.508747	0.824615	0.988259	2	NA	NA	NA	NA	NA	NA	NA	NA
Scrt2	0.534051	0.402123	0.184152	0.647222	3	NA	NA	NA	NA	NA	NA	NA	NA	NA	NA	NA	NA	NA
Sct	0.337778	0.449966	0.452849	0.831891	2	0.37967	0.302744	0.209807	0.917724	4	-0.0651351	0.4287	0.879237	0.974566	0.276329	0.440081	0.530066	0.933237
Sctr	-0.221204	0.36024	0.539185	0.869721	3	-0.0934821	0.299152	0.754668	0.986959	4	-0.0735616	0.425232	0.862658	0.96867	0.395632	0.464857	0.394723	0.887979
Scube1	-0.314808	0.398314	0.429323	0.820785	3	0.1	0.504975	0.843022	0.990238	2	NA	NA	NA	NA	NA	NA	NA	NA
Scube2	-2.67958	0.588548	5.29189e-06	0.00662144	2	NA	NA	NA	NA	NA	NA	NA	NA	NA	NA	NA	NA	NA
Scube3	-0.16099	0.354233	0.649487	0.909188	3	-0.430457	0.346014	0.213483	0.917724	3	NA	NA	NA	NA	NA	NA	NA	NA
Scx	0.104014	0.391321	0.790392	0.947586	3	NA	NA	NA	NA	NA	NA	NA	NA	NA	NA	NA	NA	NA
Scyl1	0.314388	0.298398	0.292072	0.734992	5	-0.00889509	0.331729	0.978608	0.998118	4	NA	NA	NA	NA	NA	NA	NA	NA
Scyl2	-0.467463	0.349872	0.181517	0.644358	4	-0.355197	0.403023	0.378138	0.945888	3	NA	NA	NA	NA	NA	NA	NA	NA
Scyl3	-0.516239	0.351175	0.141553	0.605082	4	-0.218261	0.520382	0.674906	0.982821	2	NA	NA	NA	NA	NA	NA	NA	NA
Sdad1	-0.368363	0.305325	0.227641	0.686214	5	-0.609831	0.338705	0.0717852	0.855329	4	NA	NA	NA	NA	NA	NA	NA	NA
Sdc1	-0.336607	0.307761	0.274074	0.722206	5	-0.634673	0.297076	0.0326469	0.82775	5	0.0356098	0.450609	0.937012	0.989177	-0.539	0.457165	0.238396	0.812197
Sdc2	0.609006	0.310981	0.0501903	0.432142	5	0.310197	0.289978	0.284742	0.929392	5	0.803827	0.444167	0.0703357	0.501379	0.451071	0.447613	0.313586	0.837562
Sdc3	0.105212	0.310298	0.734558	0.931587	5	-0.302105	0.304557	0.321224	0.935697	5	-1.1536	0.463179	0.0127519	0.315946	0.0967901	0.444167	0.827496	0.995283
Sdc4	0.656086	0.315911	0.0378194	0.39445	5	-0.0260823	0.292113	0.928853	0.993756	5	-0.34	0.431123	0.430323	0.809466	0.217736	0.507305	0.667777	0.961785
Sdcbp	0.156272	0.309338	0.613431	0.896791	5	0.847665	0.30282	0.00512241	0.705678	5	0.964146	0.44939	0.0319164	0.392214	0.961979	0.471589	0.0413633	0.63992
Sdcbp2	0.188085	0.297487	0.527227	0.862763	5	-0.049657	0.408479	0.903243	0.992456	3	NA	NA	NA	NA	NA	NA	NA	NA
Sdccag1	NA	NA	NA	NA	NA	-0.291259	0.504351	0.563607	0.96718	2	NA	NA	NA	NA	NA	NA	NA	NA
Sdccag10	NA	NA	NA	NA	NA	-0.138889	0.504351	0.783023	0.987057	2	NA	NA	NA	NA	NA	NA	NA	NA
Sdccag3	-0.789784	0.352655	0.0251209	0.339627	4	0.135509	0.393161	0.730346	0.986077	3	NA	NA	NA	NA	NA	NA	NA	NA
Sdccag8	-0.142477	0.345283	0.679872	0.91884	4	0.761077	0.409714	0.0632284	0.850701	3	NA	NA	NA	NA	NA	NA	NA	NA
Sde2	-0.946075	0.330703	0.00422568	0.17059	4	0.0151282	0.441007	0.972635	0.998103	2	NA	NA	NA	NA	NA	NA	NA	NA
Sdf2	-0.129375	0.334428	0.698864	0.9225	4	0.472297	0.392372	0.228707	0.918131	3	NA	NA	NA	NA	NA	NA	NA	NA
Sdf2l1	0.234437	0.354111	0.507943	0.856233	4	0.201223	0.521067	0.699367	0.982821	2	NA	NA	NA	NA	NA	NA	NA	NA
Sdf4	0.658903	0.315679	0.0368647	0.391708	5	0.171261	0.339941	0.614405	0.980073	4	NA	NA	NA	NA	NA	NA	NA	NA
Sdha	0.304768	0.305355	0.318243	0.752656	5	0.281556	0.304941	0.355843	0.939886	5	1.2036	0.46167	0.0091322	0.292812	0.912804	0.481625	0.0580582	0.700901
Sdhaf2	0.374991	0.319086	0.239914	0.695151	4	0.352395	0.352238	0.317095	0.935697	3	-0.115176	0.459411	0.802043	0.948249	0.850217	0.462977	0.0662965	0.723076
Sdhaf3	-0.203317	0.380094	0.592711	0.889644	3	-0.107792	0.438415	0.805784	0.988259	2	NA	NA	NA	NA	NA	NA	NA	NA
Sdhaf4	0.195543	0.478562	0.682829	0.919006	2	NA	NA	NA	NA	NA	NA	NA	NA	NA	NA	NA	NA	NA
Sdhb	0.129128	0.332774	0.697991	0.922145	4	-0.17896	0.388536	0.645085	0.98277	3	NA	NA	NA	NA	NA	NA	NA	NA
Sdhc	0.159962	0.299297	0.593024	0.889644	5	0.163224	0.340009	0.631187	0.980968	4	NA	NA	NA	NA	NA	NA	NA	NA
Sdhd	0.365301	0.298391	0.220864	0.683312	5	-0.615336	0.35819	0.0858135	0.855329	4	NA	NA	NA	NA	NA	NA	NA	NA
Sdk1	-0.0380822	0.425232	0.92864	0.988325	2	NA	NA	NA	NA	NA	NA	NA	NA	NA	NA	NA	NA	NA
Sdk2	0.270551	0.396205	0.494698	0.851133	3	-0.853597	0.521067	0.101386	0.860049	2	NA	NA	NA	NA	NA	NA	NA	NA
Sdpr	-0.713167	0.359558	0.0473169	0.425084	4	0.44738	0.401843	0.26557	0.928366	3	NA	NA	NA	NA	NA	NA	NA	NA
Sdr39u1	0.548775	0.360912	0.128379	0.581946	3	NA	NA	NA	NA	NA	NA	NA	NA	NA	NA	NA	NA	NA
Sdr42e1	0.68688	0.413173	0.0964227	0.532847	3	NA	NA	NA	NA	NA	NA	NA	NA	NA	NA	NA	NA	NA
Sdr9c7	0.490779	0.435741	0.260034	0.712235	2	NA	NA	NA	NA	NA	NA	NA	NA	NA	NA	NA	NA	NA
Sds	0.484231	0.300905	0.107562	0.548045	5	-0.188045	0.297009	0.526649	0.963637	5	-0.925366	0.44939	0.0394789	0.415647	0.184074	0.445831	0.679696	0.962252
Sdsl	0.46877	0.4028	0.244514	0.698508	3	-0.294453	0.505589	0.560301	0.96718	2	NA	NA	NA	NA	NA	NA	NA	NA
Sebox	0.824351	0.368995	0.02548	0.340899	3	0.164017	0.333115	0.622456	0.980153	4	NA	NA	NA	NA	NA	NA	NA	NA
Sec1	-0.229271	0.345525	0.506982	0.856233	4	-0.53589	0.530185	0.312131	0.935697	2	NA	NA	NA	NA	NA	NA	NA	NA
Sec11a	-0.0101833	0.299764	0.9729	0.996523	5	0.0704781	0.304264	0.816822	0.988259	5	0.815443	0.443519	0.0659775	0.49183	0.0173077	0.436331	0.968359	0.998483
Sec11c	-0.249269	0.321391	0.437988	0.825507	5	-0.550929	0.353682	0.119306	0.878882	4	NA	NA	NA	NA	NA	NA	NA	NA
Sec13	0.0895159	0.3087	0.771833	0.942389	5	-0.235032	0.35079	0.502853	0.962845	4	NA	NA	NA	NA	NA	NA	NA	NA
Sec14l1	0.274762	0.33914	0.417841	0.815191	4	-0.358143	0.521742	0.492437	0.9604	2	NA	NA	NA	NA	NA	NA	NA	NA
Sec14l2	0.188831	0.310385	0.542939	0.871624	5	-0.426011	0.335841	0.204622	0.916743	4	NA	NA	NA	NA	NA	NA	NA	NA
Sec14l3	-0.1696	0.412054	0.680635	0.918931	3	-0.353514	0.331062	0.285603	0.929392	4	NA	NA	NA	NA	NA	NA	NA	NA
Sec14l4	-0.0799968	0.396968	0.840292	0.961746	3	NA	NA	NA	NA	NA	NA	NA	NA	NA	NA	NA	NA	NA
Sec14l5	-0.00514054	0.395898	0.98964	0.998675	3	NA	NA	NA	NA	NA	NA	NA	NA	NA	NA	NA	NA	NA
Sec16a	-0.726584	0.348308	0.0369753	0.391708	4	-0.413786	0.521742	0.427728	0.949711	2	NA	NA	NA	NA	NA	NA	NA	NA
Sec16b	-0.146915	0.295641	0.619233	0.899197	5	0.052475	0.3307	0.873922	0.992161	4	NA	NA	NA	NA	NA	NA	NA	NA
Sec22a	0.186658	0.302737	0.537519	0.868799	5	0.0510871	0.3291	0.876638	0.992161	4	1.14365	0.458386	0.0125977	0.315121	0.543086	0.445831	0.223169	0.808484
Sec22b	-0.60327	0.361171	0.0948569	0.529773	4	-0.888536	0.428994	0.0383395	0.832233	3	NA	NA	NA	NA	NA	NA	NA	NA
Sec23a	-0.927207	0.373676	0.0130899	0.278016	4	0.154684	0.386222	0.688784	0.982821	3	NA	NA	NA	NA	NA	NA	NA	NA
Sec23b	0.716063	0.349195	0.0403051	0.405519	4	0.00664671	0.412725	0.987151	0.998871	3	NA	NA	NA	NA	NA	NA	NA	NA
Sec23ip	-0.642428	0.409201	0.116425	0.56172	3	-0.117391	0.501086	0.814772	0.988259	2	NA	NA	NA	NA	NA	NA	NA	NA
Sec24a	0.04	0.442662	0.927999	0.988193	2	-0.16015	0.498117	0.747823	0.986761	2	NA	NA	NA	NA	NA	NA	NA	NA
Sec24b	-0.0505308	0.338761	0.881425	0.975702	4	0.259051	0.38909	0.505547	0.962845	3	NA	NA	NA	NA	NA	NA	NA	NA
Sec24c	0.130725	0.377913	0.729408	0.930632	3	NA	NA	NA	NA	NA	NA	NA	NA	NA	NA	NA	NA	NA
Sec24d	-0.0815794	0.33562	0.807951	0.954577	4	-0.14352	0.388536	0.711839	0.98412	3	NA	NA	NA	NA	NA	NA	NA	NA
Sec31a	0.021933	0.295893	0.940911	0.990714	5	-0.511806	0.300359	0.0883852	0.855329	5	-0.0855696	0.442662	0.846719	0.961066	-0.285728	0.588234	0.627152	0.950969
Sec31b	-0.158	0.39833	0.691621	0.919978	3	NA	NA	NA	NA	NA	NA	NA	NA	NA	NA	NA	NA	NA
Sec3l1	NA	NA	NA	NA	NA	0.404741	0.504351	0.422265	0.949711	2	NA	NA	NA	NA	NA	NA	NA	NA
Sec61a1	-0.0846048	0.303796	0.780634	0.944951	5	-0.791251	0.300823	0.00853133	0.724497	5	-0.628511	0.482017	0.192262	0.647356	0.992833	0.493626	0.0442931	0.65485
Sec61a2	-0.190194	0.336035	0.571397	0.880481	4	0.298317	0.399465	0.455189	0.955614	3	NA	NA	NA	NA	NA	NA	NA	NA
Sec61b	0.560443	0.346522	0.105805	0.545899	4	0.327942	0.336027	0.329094	0.936314	4	NA	NA	NA	NA	NA	NA	NA	NA
Sec61g	0.382222	0.509175	0.452852	0.831891	2	1.11679	0.53613	0.0372453	0.831405	2	NA	NA	NA	NA	NA	NA	NA	NA
Sec61gl	-0.04	0.534522	0.940347	0.990714	2	0.123846	0.536761	0.817525	0.988259	2	NA	NA	NA	NA	NA	NA	NA	NA
Sec62	0.180793	0.297449	0.543312	0.871624	5	0.455893	0.334752	0.173235	0.909143	4	0.659091	0.436931	0.131438	0.578177	-0.0890123	0.444167	0.841165	0.995702
Sec63	0.0758303	0.339112	0.823057	0.958347	4	0.459286	0.526172	0.382728	0.946254	2	NA	NA	NA	NA	NA	NA	NA	NA
Secisbp2	0.373689	0.298339	0.210364	0.674617	5	-0.0202495	0.331809	0.951337	0.996344	4	NA	NA	NA	NA	NA	NA	NA	NA
Secisbp2l	-0.289238	0.33523	0.388244	0.797035	4	-0.709574	0.53924	0.188215	0.916235	2	NA	NA	NA	NA	NA	NA	NA	NA
Sectm1a	-0.176687	0.414359	0.669808	0.914819	3	0.335235	0.395484	0.396628	0.946254	3	NA	NA	NA	NA	NA	NA	NA	NA
Sectm1b	0.0150805	0.338697	0.964486	0.995625	4	0.064026	0.438415	0.88389	0.992414	2	NA	NA	NA	NA	NA	NA	NA	NA
Seh1l	0.590661	0.368154	0.108629	0.549357	3	NA	NA	NA	NA	NA	NA	NA	NA	NA	NA	NA	NA	NA
Sel1l	0.131813	0.300251	0.660656	0.912919	5	0.15	0.401522	0.708718	0.982891	3	NA	NA	NA	NA	NA	NA	NA	NA
Sel1l3	0.291724	0.369529	0.42985	0.821075	3	NA	NA	NA	NA	NA	NA	NA	NA	NA	NA	NA	NA	NA
Sele	-0.173562	0.335983	0.605449	0.893237	4	0.204844	0.337259	0.543598	0.964362	4	NA	NA	NA	NA	NA	NA	NA	NA
Selenbp1	0.816825	0.359231	0.022977	0.331224	4	-0.21446	0.393161	0.585426	0.972315	3	NA	NA	NA	NA	NA	NA	NA	NA
Selenop	2.20837	0.567737	0.000100336	0.0333135	2	NA	NA	NA	NA	NA	NA	NA	NA	NA	NA	NA	NA	NA
Selenos	0.588049	0.525914	0.263504	0.713897	2	NA	NA	NA	NA	NA	NA	NA	NA	NA	NA	NA	NA	NA
Selenot	0.625952	0.458128	0.171836	0.636667	2	NA	NA	NA	NA	NA	NA	NA	NA	NA	NA	NA	NA	NA
Seli	0.0942222	0.504351	0.851803	0.965646	2	NA	NA	NA	NA	NA	NA	NA	NA	NA	NA	NA	NA	NA
Selk	0.000580046	0.391321	0.998817	1	3	NA	NA	NA	NA	NA	NA	NA	NA	NA	NA	NA	NA	NA
Sell	-0.0266611	0.332774	0.936144	0.98991	4	0.104878	0.299152	0.725901	0.985459	4	-0.776	0.451664	0.0857797	0.522766	0.0875904	0.4499	0.845637	0.996845
Selm	-0.876952	0.423383	0.0383312	0.395708	3	-0.421714	0.521742	0.418928	0.949711	2	NA	NA	NA	NA	NA	NA	NA	NA
Selo	-0.589863	0.406087	0.146348	0.611907	3	NA	NA	NA	NA	NA	NA	NA	NA	NA	NA	NA	NA	NA
Selp	-0.101818	0.356753	0.775336	0.943451	3	-0.354425	0.306405	0.247386	0.925274	5	0.964706	0.453743	0.0334943	0.396332	0.203418	0.440081	0.643918	0.953842
Selplg	-0.0257802	0.337387	0.939092	0.990276	4	0.182098	0.540784	0.736321	0.986761	2	NA	NA	NA	NA	NA	NA	NA	NA
Selt	0.557161	0.413638	0.177988	0.642058	3	-0.08	0.526783	0.879293	0.992161	2	NA	NA	NA	NA	NA	NA	NA	NA
Selv	1.2514	0.429467	0.00357	0.161334	3	NA	NA	NA	NA	NA	NA	NA	NA	NA	NA	NA	NA	NA
Sema3a	0.185124	0.30947	0.549709	0.873363	5	0.0694063	0.289402	0.810465	0.988259	5	0.395455	0.438415	0.367052	0.772775	0.311139	0.440081	0.479563	0.918883
Sema3b	-0.350695	0.299993	0.2424	0.696997	5	-0.685225	0.343411	0.0460046	0.8388	4	NA	NA	NA	NA	NA	NA	NA	NA
Sema3c	0.244481	0.350176	0.485073	0.846657	4	0.202748	0.385948	0.599357	0.976734	3	NA	NA	NA	NA	NA	NA	NA	NA
Sema3d	0.1439	0.396924	0.716951	0.927102	3	0.0626667	0.499333	0.900127	0.992414	2	NA	NA	NA	NA	NA	NA	NA	NA
Sema3e	-0.394487	0.460948	0.3921	0.80114	3	0.232985	0.503718	0.6437	0.982243	2	NA	NA	NA	NA	NA	NA	NA	NA
Sema3f	0.0402901	0.395898	0.91894	0.986122	3	-0.113008	0.498117	0.820525	0.988259	2	NA	NA	NA	NA	NA	NA	NA	NA
Sema3g	-1.25289	0.450223	0.00538878	0.192681	3	0.0252632	0.498117	0.959551	0.996568	2	NA	NA	NA	NA	NA	NA	NA	NA
Sema4a	-0.299676	0.298339	0.315146	0.749018	5	-0.597598	0.343865	0.0822315	0.855329	4	NA	NA	NA	NA	NA	NA	NA	NA
Sema4b	-0.348372	0.349728	0.319191	0.753034	4	-0.342141	0.390038	0.380378	0.945888	3	NA	NA	NA	NA	NA	NA	NA	NA
Sema4c	-0.233227	0.395543	0.555433	0.875191	3	-0.543082	0.517006	0.293518	0.930043	2	NA	NA	NA	NA	NA	NA	NA	NA
Sema4d	0.47963	0.412809	0.245289	0.699182	3	-0.314889	0.504351	0.532402	0.963637	2	NA	NA	NA	NA	NA	NA	NA	NA
Sema4f	-0.277572	0.302192	0.358342	0.777524	5	0.148053	0.3593	0.680296	0.982821	4	NA	NA	NA	NA	NA	NA	NA	NA
Sema4g	-0.0932309	0.394913	0.813371	0.956954	3	0.206761	0.508519	0.684306	0.982821	2	NA	NA	NA	NA	NA	NA	NA	NA
Sema5a	-0.768049	0.350667	0.0285062	0.357293	4	-0.515514	0.39379	0.190497	0.916235	3	NA	NA	NA	NA	NA	NA	NA	NA
Sema5b	-0.414685	0.405038	0.305921	0.741402	3	-0.356118	0.515695	0.489843	0.960382	2	NA	NA	NA	NA	NA	NA	NA	NA
Sema6a	0.0874671	0.334428	0.793674	0.948261	4	0.242963	0.396019	0.539537	0.963637	3	NA	NA	NA	NA	NA	NA	NA	NA
Sema6b	-0.767163	0.321334	0.0169665	0.305974	4	0.416825	0.305527	0.172479	0.909143	4	-0.566667	0.441443	0.199258	0.653751	-0.217684	0.482755	0.652047	0.955741
Sema6c	-0.422887	0.305127	0.165766	0.628504	5	-0.00688985	0.33668	0.983673	0.998485	4	NA	NA	NA	NA	NA	NA	NA	NA
Sema6d	-0.0479041	0.341911	0.888575	0.978558	4	-0.115121	0.386756	0.765965	0.986959	3	NA	NA	NA	NA	NA	NA	NA	NA
Sema7a	-0.377705	0.403072	0.348725	0.770914	3	-1.03359	0.533951	0.0529004	0.847226	2	NA	NA	NA	NA	NA	NA	NA	NA
Semg1	-0.692525	0.488246	0.156075	0.620981	2	-0.337946	0.355411	0.341675	0.937223	3	-0.733953	0.453411	0.105504	0.548837	-0.19	0.451664	0.673998	0.962252
Senp1	-0.627456	0.4007	0.117371	0.563445	3	-0.591765	0.514496	0.250068	0.925274	2	NA	NA	NA	NA	NA	NA	NA	NA
Senp17	-0.409863	0.543013	0.450372	0.830746	2	-0.203791	0.405867	0.615588	0.980153	3	NA	NA	NA	NA	NA	NA	NA	NA
Senp18	-0.270986	0.536026	0.613175	0.896753	2	-0.735	0.447214	0.100277	0.857303	2	NA	NA	NA	NA	NA	NA	NA	NA
Senp2	0.614623	0.306307	0.0447967	0.423582	5	0.291558	0.334238	0.383041	0.946254	4	NA	NA	NA	NA	NA	NA	NA	NA
Senp3	0.108246	0.341149	0.751018	0.936426	4	0.335055	0.387726	0.387503	0.946254	3	NA	NA	NA	NA	NA	NA	NA	NA
Senp5	0.0805388	0.394322	0.838161	0.961639	3	NA	NA	NA	NA	NA	NA	NA	NA	NA	NA	NA	NA	NA
Senp6	0.105055	0.334795	0.753682	0.937363	4	0.325008	0.388489	0.40282	0.947466	3	NA	NA	NA	NA	NA	NA	NA	NA
Senp7	-0.537349	0.401451	0.180728	0.644133	3	-0.066129	0.515189	0.897865	0.992414	2	NA	NA	NA	NA	NA	NA	NA	NA
Senp8	0.495204	0.347097	0.153666	0.619724	4	-0.219504	0.53924	0.683963	0.982821	2	NA	NA	NA	NA	NA	NA	NA	NA
Sephs1	0.231116	0.337929	0.494027	0.850961	4	0.560753	0.395424	0.156159	0.899004	3	NA	NA	NA	NA	NA	NA	NA	NA
Sephs2	-0.181959	0.296195	0.539001	0.869721	5	0.347956	0.293952	0.236526	0.921235	5	-0.120769	0.437944	0.782729	0.945683	0.96977	0.464857	0.0369633	0.631921
Sepn1	0.268367	0.4028	0.505249	0.855994	3	-1.15768	0.561335	0.039173	0.832233	2	NA	NA	NA	NA	NA	NA	NA	NA
Sepp1	-0.510921	0.405206	0.207348	0.672249	3	0.129216	0.325167	0.691084	0.982821	4	NA	NA	NA	NA	NA	NA	NA	NA
Sepsecs	-0.323739	0.372181	0.384387	0.795304	3	NA	NA	NA	NA	NA	NA	NA	NA	NA	NA	NA	NA	NA
Sept1	-0.56	0.457738	0.221176	0.683594	2	NA	NA	NA	NA	NA	NA	NA	NA	NA	NA	NA	NA	NA
Sept1	0.365806	0.560338	0.513865	0.858852	2	0.169832	0.32678	0.603262	0.978321	4	NA	NA	NA	NA	NA	NA	NA	NA
Sept11	0.125714	0.534522	0.814061	0.956954	2	NA	NA	NA	NA	NA	NA	NA	NA	NA	NA	NA	NA	NA
Sept15	0.307474	0.485148	0.526229	0.86269	2	NA	NA	NA	NA	NA	NA	NA	NA	NA	NA	NA	NA	NA
Sept15	-0.21	0.53528	0.694823	0.921283	2	0.519927	0.396356	0.189599	0.916235	3	NA	NA	NA	NA	NA	NA	NA	NA
Sept2	0.776322	0.465598	0.0954419	0.530853	2	NA	NA	NA	NA	NA	NA	NA	NA	NA	NA	NA	NA	NA
Sept2	0.101549	0.536026	0.849741	0.964927	2	0.164532	0.521067	0.752184	0.986959	2	NA	NA	NA	NA	NA	NA	NA	NA
Sept3	0.772759	0.466092	0.0973267	0.533579	2	NA	NA	NA	NA	NA	NA	NA	NA	NA	NA	NA	NA	NA
Sept3	1.70737	0.632727	0.00696663	0.213924	2	-0.02	0.519685	0.969301	0.997937	2	NA	NA	NA	NA	NA	NA	NA	NA
Sept4	NA	NA	NA	NA	NA	-0.147391	0.415288	0.722654	0.985263	2	NA	NA	NA	NA	NA	NA	NA	NA
Sept5	-0.134886	0.46892	0.773612	0.942951	2	NA	NA	NA	NA	NA	NA	NA	NA	NA	NA	NA	NA	NA
Sept6	-0.768904	0.557944	0.168172	0.632159	2	-0.164697	0.396205	0.677639	0.982821	3	NA	NA	NA	NA	NA	NA	NA	NA
Sept7	-0.982692	0.565855	0.0824491	0.506787	2	0.0692308	0.503831	0.890708	0.992414	2	NA	NA	NA	NA	NA	NA	NA	NA
Sept8	-0.223662	0.540018	0.678746	0.918393	2	0.432512	0.33546	0.19729	0.916313	4	NA	NA	NA	NA	NA	NA	NA	NA
Sept9	0.171481	0.449966	0.70313	0.923337	2	NA	NA	NA	NA	NA	NA	NA	NA	NA	NA	NA	NA	NA
Sept9	-0.145714	0.534522	0.785156	0.945836	2	0.0639405	0.387016	0.868775	0.992161	3	NA	NA	NA	NA	NA	NA	NA	NA
Sepw1	-0.265944	0.406258	0.512713	0.858308	3	1.17465	0.549179	0.0324416	0.82775	2	NA	NA	NA	NA	NA	NA	NA	NA
Serac1	0.202519	0.338761	0.549958	0.873363	4	-0.475915	0.543852	0.381529	0.945888	2	NA	NA	NA	NA	NA	NA	NA	NA
Serbp1	-0.339122	0.305725	0.267328	0.716308	5	0.213525	0.296511	0.471448	0.958227	5	0.26963	0.449691	0.548781	0.862093	0.170506	0.440081	0.698428	0.968784
Serf1	-0.12774	0.344404	0.710711	0.925262	4	0.166497	0.545975	0.760402	0.986959	2	NA	NA	NA	NA	NA	NA	NA	NA
Serf2	0.14716	0.336921	0.662271	0.913052	4	-0.64331	0.540018	0.233546	0.920492	2	NA	NA	NA	NA	NA	NA	NA	NA
Sergef	0.106573	0.348308	0.759625	0.938144	4	-1.14019	0.602542	0.058451	0.850701	2	NA	NA	NA	NA	NA	NA	NA	NA
Serhl2	-0.229716	0.394938	0.560801	0.877411	3	NA	NA	NA	NA	NA	NA	NA	NA	NA	NA	NA	NA	NA
Serinc1	-0.23771	0.333299	0.475719	0.842154	5	0.538827	0.334408	0.107117	0.861493	4	NA	NA	NA	NA	NA	NA	NA	NA
Serinc2	-0.891685	0.33502	0.00777727	0.22474	5	0.0378263	0.333783	0.909772	0.993295	4	NA	NA	NA	NA	NA	NA	NA	NA
Serinc3	-0.544044	0.306226	0.075633	0.491993	5	0.464432	0.291522	0.111132	0.865038	5	0.897778	0.447214	0.0446973	0.425441	0.136512	0.453411	0.763356	0.983896
Serinc4	0.116885	0.40116	0.770771	0.942389	3	NA	NA	NA	NA	NA	NA	NA	NA	NA	NA	NA	NA	NA
Serinc5	0.00586345	0.329916	0.98582	0.998075	4	0.867155	0.367249	0.018215	0.759492	3	1.07893	0.457087	0.0182531	0.332277	0.453976	0.445865	0.308587	0.837562
Serp1	0.341472	0.298743	0.253027	0.705603	5	-0.0780403	0.297341	0.792966	0.988259	5	0.616977	0.450968	0.171276	0.628431	0.452857	0.447613	0.311674	0.837562
Serp2	-0.117047	0.343307	0.733149	0.931455	4	-0.170362	0.520382	0.743381	0.986761	2	NA	NA	NA	NA	NA	NA	NA	NA
Serpina1	-0.333109	0.299688	0.266345	0.716254	5	-0.1301	0.308459	0.673191	0.982821	4	-0.777342	0.444089	0.0800462	0.516073	0.23038	0.440081	0.60063	0.94273
Serpina10	0.0306086	0.340147	0.928298	0.988318	4	0.28591	0.395898	0.470183	0.958227	3	NA	NA	NA	NA	NA	NA	NA	NA
Serpina11	0.394243	0.304038	0.194738	0.66078	5	-0.125246	0.340269	0.712814	0.984158	4	NA	NA	NA	NA	NA	NA	NA	NA
Serpina12	NA	NA	NA	NA	NA	-0.0326667	0.431123	0.939601	0.993785	2	NA	NA	NA	NA	NA	NA	NA	NA
Serpina3c	0.186098	0.452635	0.680968	0.918931	2	0.419156	0.358497	0.242321	0.925274	3	-0.331333	0.432049	0.443148	0.813192	0.289241	0.440081	0.511024	0.927639
Serpina3m	NA	NA	NA	NA	NA	0.258116	0.34442	0.453602	0.955614	3	NA	NA	NA	NA	NA	NA	NA	NA
Serpina3n	0.32114	0.358145	0.369893	0.785562	3	0.0590823	0.348514	0.865383	0.992161	3	NA	NA	NA	NA	NA	NA	NA	NA
Serpina4	0.461087	0.476742	0.333462	0.76099	2	-0.454728	0.304382	0.135192	0.88683	4	-0.24641	0.437944	0.573672	0.875538	0.993	0.473709	0.0360623	0.630382
Serpina5	0.674444	0.471405	0.152513	0.619724	2	-0.305818	0.305327	0.316533	0.935697	4	0.247838	0.4287	0.563187	0.868048	-0.339398	0.452836	0.45356	0.90975
Serpina6	-0.281719	0.335574	0.401181	0.806855	4	0.297137	0.31835	0.350631	0.939382	4	-0.0301333	0.431123	0.944277	0.99162	0.316071	0.454999	0.487266	0.923474
Serpina7	0.232963	0.449966	0.604643	0.892942	2	-0.463908	0.323816	0.151965	0.89322	4	-0.040274	0.425232	0.924545	0.988732	-0.528	0.451664	0.242399	0.812197
Serpinb10	0.0884615	0.44028	0.84076	0.96184	2	-0.557897	0.403844	0.167136	0.909143	3	NA	NA	NA	NA	NA	NA	NA	NA
Serpinb11	NA	NA	NA	NA	NA	-0.265468	0.511733	0.603927	0.978612	2	NA	NA	NA	NA	NA	NA	NA	NA
Serpinb12	NA	NA	NA	NA	NA	-0.152143	0.417646	0.715644	0.984158	2	NA	NA	NA	NA	NA	NA	NA	NA
Serpinb1a	-0.033162	0.301404	0.912389	0.984263	5	0.533509	0.337481	0.113911	0.870314	4	NA	NA	NA	NA	NA	NA	NA	NA
Serpinb2	-0.04	0.458258	0.930443	0.988745	2	0.036528	0.302088	0.903756	0.992625	4	0.138378	0.4287	0.746857	0.935096	0.0781176	0.455554	0.863848	0.998483
Serpinb3	-0.0737349	0.455489	0.8714	0.971946	2	0.18465	0.364949	0.612884	0.979723	3	NA	NA	NA	NA	NA	NA	NA	NA
Serpinb5	NA	NA	NA	NA	NA	0.0222989	0.379655	0.953164	0.996344	3	NA	NA	NA	NA	NA	NA	NA	NA
Serpinb6	0.895921	0.347615	0.00995638	0.24997	4	0.182308	0.441443	0.67962	0.982821	2	NA	NA	NA	NA	NA	NA	NA	NA
Serpinb6a	NA	NA	NA	NA	NA	0.325	0.504975	0.519838	0.963637	2	NA	NA	NA	NA	NA	NA	NA	NA
Serpinb6b	0.0418079	0.335574	0.900851	0.98149	4	0.300171	0.398392	0.451176	0.955465	3	NA	NA	NA	NA	NA	NA	NA	NA
Serpinb7	0.715263	0.481227	0.137191	0.599489	2	0.643765	0.358145	0.0722568	0.855329	3	NA	NA	NA	NA	NA	NA	NA	NA
Serpinb9	-0.267067	0.300853	0.374703	0.788957	5	-0.196637	0.301196	0.513851	0.962845	5	0.36974	0.438415	0.399029	0.784858	-0.0953846	0.436331	0.826957	0.995283
Serpinb9e	NA	NA	NA	NA	NA	-0.1925	0.504975	0.70305	0.982821	2	NA	NA	NA	NA	NA	NA	NA	NA
Serpinc1	0.363505	0.488	0.45634	0.832519	2	0.0773901	0.396804	0.845367	0.99035	3	NA	NA	NA	NA	NA	NA	NA	NA
Serpind1	0.122553	0.313065	0.695455	0.921283	4	-0.236363	0.290774	0.41629	0.949711	5	-0.277568	0.4287	0.517332	0.844736	0.425625	0.443706	0.337433	0.85539
Serpine1	0.116016	0.301662	0.700542	0.922655	5	0.0721862	0.304869	0.812829	0.988259	5	-0.266757	0.4287	0.53378	0.854231	-0.236456	0.440081	0.59106	0.942089
Serpine2	-0.487351	0.339063	0.15062	0.617328	4	-0.315435	0.323081	0.3289	0.936314	4	NA	NA	NA	NA	NA	NA	NA	NA
Serpine3	-0.0759994	0.340055	0.823153	0.958347	4	-0.597143	0.534522	0.263929	0.928366	2	NA	NA	NA	NA	NA	NA	NA	NA
Serpinf1	0.537694	0.304009	0.0769478	0.494612	5	-0.906979	0.350327	0.00962696	0.724497	4	NA	NA	NA	NA	NA	NA	NA	NA
Serpinf2	0.724113	0.308303	0.0188385	0.31385	5	0.0400774	0.333508	0.904349	0.992696	4	NA	NA	NA	NA	NA	NA	NA	NA
Serping1	-0.0650992	0.299747	0.828068	0.959874	5	-0.342274	0.288663	0.235732	0.921235	5	0.262973	0.4287	0.539599	0.858829	0.505814	0.462551	0.274161	0.829301
Serpinh1	0.921125	0.339384	0.0066455	0.208315	5	-0.287147	0.293145	0.327312	0.936314	5	0.416316	0.433468	0.336839	0.759054	0.993473	0.520364	0.0562376	0.691116
Serpini1	0.309964	0.302009	0.304732	0.741144	5	0.13917	0.334213	0.677109	0.982821	4	NA	NA	NA	NA	NA	NA	NA	NA
Serpini2	0.1214	0.39786	0.760266	0.938173	3	0.16621	0.328117	0.612466	0.979723	4	NA	NA	NA	NA	NA	NA	NA	NA
Sert1	-0.83988	0.455224	0.0650404	0.467666	2	-0.514247	0.42716	0.228639	0.918131	2	NA	NA	NA	NA	NA	NA	NA	NA
Sertad1	0.43899	0.301511	0.145402	0.609899	5	-0.407206	0.333907	0.222647	0.917724	4	NA	NA	NA	NA	NA	NA	NA	NA
Sertad2	0.107565	0.302698	0.722325	0.928609	5	-0.434643	0.405762	0.28409	0.929392	3	NA	NA	NA	NA	NA	NA	NA	NA
Sertad3	0.356207	0.361987	0.325099	0.756118	3	NA	NA	NA	NA	NA	NA	NA	NA	NA	NA	NA	NA	NA
Sertad4	-0.641975	0.416916	0.123604	0.571696	3	NA	NA	NA	NA	NA	NA	NA	NA	NA	NA	NA	NA	NA
Sertm1	0.555934	0.461484	0.228332	0.686851	2	NA	NA	NA	NA	NA	NA	NA	NA	NA	NA	NA	NA	NA
Sesn1	-0.550191	0.342402	0.108086	0.548045	4	0.694897	0.396924	0.0799968	0.855329	3	NA	NA	NA	NA	NA	NA	NA	NA
Sesn2	0.299867	0.431123	0.486712	0.847876	2	NA	NA	NA	NA	NA	NA	NA	NA	NA	NA	NA	NA	NA
Sesn3	0.31729	0.400043	0.427697	0.82064	3	0.260746	0.503718	0.604707	0.978612	2	NA	NA	NA	NA	NA	NA	NA	NA
Sestd1	-1.00632	0.359048	0.00506693	0.185312	4	0.66766	0.531157	0.208757	0.917724	2	NA	NA	NA	NA	NA	NA	NA	NA
Set	0.383446	0.355999	0.281436	0.725739	4	0.388474	0.406844	0.339655	0.937223	3	NA	NA	NA	NA	NA	NA	NA	NA
Setbp1	0.0809924	0.39462	0.837384	0.961419	3	-0.550072	0.511733	0.28241	0.929392	2	NA	NA	NA	NA	NA	NA	NA	NA
Setd1a	-0.252857	0.457738	0.58067	0.884144	2	NA	NA	NA	NA	NA	NA	NA	NA	NA	NA	NA	NA	NA
Setd1b	-0.518553	0.434529	0.232726	0.689879	2	NA	NA	NA	NA	NA	NA	NA	NA	NA	NA	NA	NA	NA
Setd2	-0.139765	0.336035	0.677465	0.91786	4	0.457536	0.52475	0.383256	0.946254	2	NA	NA	NA	NA	NA	NA	NA	NA
Setd3	0.477023	0.401473	0.234762	0.690909	3	-0.156449	0.520382	0.763686	0.986959	2	NA	NA	NA	NA	NA	NA	NA	NA
Setd4	-0.89676	0.35308	0.0110909	0.25992	4	-0.749225	0.540018	0.165318	0.906491	2	NA	NA	NA	NA	NA	NA	NA	NA
Setd5	-0.340457	0.340727	0.317694	0.752447	4	-0.465362	0.52475	0.375172	0.945888	2	NA	NA	NA	NA	NA	NA	NA	NA
Setd6	-1.12884	0.371015	0.00234565	0.135324	4	0.676591	0.409087	0.0981465	0.855329	3	NA	NA	NA	NA	NA	NA	NA	NA
Setd7	-0.224357	0.396654	0.571649	0.880481	3	NA	NA	NA	NA	NA	NA	NA	NA	NA	NA	NA	NA	NA
Setd8	0.476247	0.439484	0.27852	0.724345	3	NA	NA	NA	NA	NA	NA	NA	NA	NA	NA	NA	NA	NA
Setdb1	-0.168075	0.393462	0.669256	0.91443	3	-0.0899248	0.498117	0.856737	0.992127	2	NA	NA	NA	NA	NA	NA	NA	NA
Setl1	-0.0798496	0.498117	0.872642	0.97223	2	0.27	0.504975	0.592871	0.972988	2	NA	NA	NA	NA	NA	NA	NA	NA
Setmar	-0.0668935	0.33755	0.842909	0.962674	4	0.0695241	0.397194	0.86105	0.992127	3	NA	NA	NA	NA	NA	NA	NA	NA
Setx	-0.705219	0.344591	0.0407032	0.406009	4	-0.0439855	0.520382	0.932639	0.993756	2	NA	NA	NA	NA	NA	NA	NA	NA
Sez6	0.208069	0.401566	0.604358	0.892942	3	NA	NA	NA	NA	NA	NA	NA	NA	NA	NA	NA	NA	NA
Sez6l	-0.442308	0.441443	0.316363	0.750936	2	NA	NA	NA	NA	NA	NA	NA	NA	NA	NA	NA	NA	NA
Sez6l2	-0.307083	0.351701	0.382589	0.794436	4	-0.658659	0.400659	0.100189	0.857303	3	NA	NA	NA	NA	NA	NA	NA	NA
Sf1	0.175817	0.309743	0.570291	0.880427	5	-0.34207	0.348403	0.326188	0.936314	4	-0.535632	0.465598	0.249972	0.688224	-0.748966	0.466092	0.108075	0.776366
Sf3a1	-0.218036	0.336478	0.516987	0.860274	4	-0.961669	0.407993	0.0184198	0.759492	3	NA	NA	NA	NA	NA	NA	NA	NA
Sf3a2	0.0314219	0.351912	0.928852	0.988325	4	0.775484	0.584973	0.184948	0.915425	2	NA	NA	NA	NA	NA	NA	NA	NA
Sf3a3	0.160589	0.30033	0.592852	0.889644	5	-0.453137	0.334825	0.175942	0.910601	4	NA	NA	NA	NA	NA	NA	NA	NA
Sf3b1	-0.927696	0.361198	0.0102173	0.253392	4	0.564446	0.397641	0.155757	0.898315	3	NA	NA	NA	NA	NA	NA	NA	NA
Sf3b2	0.113988	0.333986	0.73288	0.931455	4	0.0852187	0.390828	0.827393	0.988259	3	NA	NA	NA	NA	NA	NA	NA	NA
Sf3b3	-0.1252	0.346934	0.718192	0.927102	4	-0.508344	0.401522	0.205498	0.916743	3	NA	NA	NA	NA	NA	NA	NA	NA
Sf3b4	0.467768	0.300483	0.119538	0.565096	5	-0.434546	0.337929	0.198476	0.916743	4	NA	NA	NA	NA	NA	NA	NA	NA
Sf3b5	0.178893	0.332774	0.590867	0.88843	4	-0.644681	0.53924	0.231878	0.920271	2	NA	NA	NA	NA	NA	NA	NA	NA
Sf3b6	0.841	0.472464	0.0750711	0.491736	2	NA	NA	NA	NA	NA	NA	NA	NA	NA	NA	NA	NA	NA
Sf4	NA	NA	NA	NA	NA	-0.174891	0.500511	0.726771	0.985459	2	NA	NA	NA	NA	NA	NA	NA	NA
Sfi1	0.596395	0.463179	0.197881	0.663761	2	NA	NA	NA	NA	NA	NA	NA	NA	NA	NA	NA	NA	NA
Sfmbt1	-0.364701	0.305927	0.233215	0.690033	5	-0.313733	0.29052	0.280186	0.929392	5	0.388947	0.435286	0.371565	0.772775	0.432222	0.447214	0.333805	0.852757
Sfmbt2	-0.182399	0.397383	0.646233	0.908092	3	-0.52	0.509175	0.307131	0.935697	2	NA	NA	NA	NA	NA	NA	NA	NA
Sfn	-0.88625	0.446654	0.0472339	0.425084	2	-0.418947	0.435286	0.335816	0.937223	2	NA	NA	NA	NA	NA	NA	NA	NA
Sfpi1	NA	NA	NA	NA	NA	-0.115797	0.506194	0.819055	0.988259	2	NA	NA	NA	NA	NA	NA	NA	NA
Sfpq	0.159404	0.303047	0.598885	0.891745	5	-0.0320176	0.29742	0.914272	0.99365	5	0.940494	0.449142	0.0362618	0.400743	0.128605	0.453411	0.776688	0.990305
Sfr1	-0.1492	0.320689	0.641753	0.906795	4	-0.132987	0.438415	0.761634	0.986959	2	NA	NA	NA	NA	NA	NA	NA	NA
Sfrp1	0.658594	0.346026	0.0570007	0.450877	4	0.882098	0.54465	0.105325	0.860973	2	NA	NA	NA	NA	NA	NA	NA	NA
Sfrp2	-0.55651	0.346501	0.108255	0.548045	4	0.385743	0.396875	0.331075	0.936494	3	NA	NA	NA	NA	NA	NA	NA	NA
Sfrp4	0.203052	0.29901	0.497086	0.85217	5	-0.192908	0.289622	0.505368	0.962845	5	0.334342	0.4321	0.439072	0.81079	0.216203	0.438351	0.621859	0.947838
Sfrp5	-0.303696	0.511108	0.552385	0.873983	2	0.199254	0.503718	0.692425	0.982821	2	NA	NA	NA	NA	NA	NA	NA	NA
Sfrs10	NA	NA	NA	NA	NA	0.412286	0.507374	0.416455	0.949711	2	NA	NA	NA	NA	NA	NA	NA	NA
Sfrs12ip1	NA	NA	NA	NA	NA	0.269149	0.502758	0.592412	0.972902	2	NA	NA	NA	NA	NA	NA	NA	NA
Sfrs14	NA	NA	NA	NA	NA	-0.2825	0.504975	0.575866	0.970457	2	NA	NA	NA	NA	NA	NA	NA	NA
Sfrs15	NA	NA	NA	NA	NA	0.393116	0.511108	0.441808	0.953102	2	NA	NA	NA	NA	NA	NA	NA	NA
Sfrs2	NA	NA	NA	NA	NA	0.1975	0.504975	0.695717	0.982821	2	NA	NA	NA	NA	NA	NA	NA	NA
Sfrs3	NA	NA	NA	NA	NA	0.662042	0.513549	0.197345	0.916313	2	NA	NA	NA	NA	NA	NA	NA	NA
Sfrs5	NA	NA	NA	NA	NA	0.3225	0.504975	0.523054	0.963637	2	NA	NA	NA	NA	NA	NA	NA	NA
Sfrs6	NA	NA	NA	NA	NA	-0.18	0.504975	0.721501	0.985263	2	NA	NA	NA	NA	NA	NA	NA	NA
Sfrs7	NA	NA	NA	NA	NA	0.26	0.501086	0.603849	0.978612	2	NA	NA	NA	NA	NA	NA	NA	NA
Sfrs8	NA	NA	NA	NA	NA	-0.341594	0.506194	0.499784	0.962845	2	NA	NA	NA	NA	NA	NA	NA	NA
Sfrs9	NA	NA	NA	NA	NA	0.23637	0.504351	0.639311	0.981911	2	NA	NA	NA	NA	NA	NA	NA	NA
Sfswap	-1.15679	0.387298	0.00281907	0.147471	3	NA	NA	NA	NA	NA	NA	NA	NA	NA	NA	NA	NA	NA
Sft2d1	0.443529	0.313627	0.157305	0.62299	5	0.168421	0.35801	0.638044	0.981911	4	NA	NA	NA	NA	NA	NA	NA	NA
Sft2d2	-0.0741208	0.305089	0.808046	0.954577	5	0.672918	0.415085	0.104984	0.860973	3	NA	NA	NA	NA	NA	NA	NA	NA
Sft2d3	-0.598744	0.413385	0.147507	0.6136	3	NA	NA	NA	NA	NA	NA	NA	NA	NA	NA	NA	NA	NA
Sftpa1	0.647059	0.46069	0.160157	0.624359	2	-0.176048	0.312366	0.57303	0.969851	4	-0.454691	0.449966	0.312255	0.742631	0.495556	0.447214	0.26782	0.819967
Sftpb	-0.374634	0.452635	0.407855	0.81001	2	-0.1144	0.30485	0.707462	0.982821	4	0.285063	0.440081	0.517145	0.844736	0.636098	0.44939	0.156931	0.790708
Sftpc	0.0249345	0.412308	0.951777	0.992772	3	-0.102179	0.309056	0.740933	0.986761	4	-0.389067	0.431123	0.366818	0.772775	-0.382222	0.447214	0.392731	0.887356
Sftpd	0.651882	0.46069	0.157065	0.622712	2	0.151796	0.321113	0.636414	0.981826	4	0.0968493	0.425232	0.819835	0.955256	0.143846	0.436331	0.741648	0.975787
Sfxn1	-0.38133	0.352347	0.279138	0.724345	4	0.611157	0.404716	0.131021	0.883597	3	NA	NA	NA	NA	NA	NA	NA	NA
Sfxn2	-0.442929	0.341798	0.195017	0.660986	4	-0.48973	0.544444	0.368384	0.944947	2	NA	NA	NA	NA	NA	NA	NA	NA
Sfxn3	-0.0720772	0.302203	0.811489	0.956189	5	0.43526	0.291137	0.134905	0.88683	5	-0.517765	0.46069	0.26106	0.697544	-0.387901	0.444167	0.382487	0.879089
Sfxn4	-0.572762	0.34062	0.0926604	0.525994	4	0.0786822	0.333115	0.813277	0.988259	4	NA	NA	NA	NA	NA	NA	NA	NA
Sfxn5	0.310096	0.32331	0.337495	0.763908	4	-0.00667628	0.351062	0.984827	0.998594	3	NA	NA	NA	NA	NA	NA	NA	NA
Sgca	-0.221599	0.347958	0.524219	0.862521	4	-0.623861	0.402697	0.121332	0.878882	3	NA	NA	NA	NA	NA	NA	NA	NA
Sgcb	-0.601094	0.351944	0.0876503	0.51554	4	-0.0329927	0.519685	0.94938	0.996344	2	NA	NA	NA	NA	NA	NA	NA	NA
Sgcd	0.149382	0.394322	0.704813	0.923558	3	NA	NA	NA	NA	NA	NA	NA	NA	NA	NA	NA	NA	NA
Sgce	0.804586	0.325544	0.0134544	0.28004	4	-0.0149351	0.438415	0.972824	0.998103	2	NA	NA	NA	NA	NA	NA	NA	NA
Sgcg	0.13926	0.299647	0.642113	0.906809	5	0.545375	0.338721	0.107375	0.861493	4	NA	NA	NA	NA	NA	NA	NA	NA
Sgcz	0.546879	0.522406	0.29517	0.737086	2	1.02528	0.540018	0.0576164	0.850701	2	NA	NA	NA	NA	NA	NA	NA	NA
Sgip1	-0.2217	0.336677	0.51022	0.856703	4	-0.283165	0.525467	0.589967	0.972534	2	NA	NA	NA	NA	NA	NA	NA	NA
Sgk1	-0.435079	0.313802	0.165601	0.628426	5	0.323444	0.340173	0.341694	0.937223	4	0.761176	0.460179	0.0981097	0.538992	0.24093	0.453411	0.59516	0.942089
Sgk2	0.886597	0.356225	0.012815	0.27438	4	0.0286333	0.323	0.929362	0.993756	4	NA	NA	NA	NA	NA	NA	NA	NA
Sgk3	0.618448	0.378138	0.101942	0.538648	3	NA	NA	NA	NA	NA	NA	NA	NA	NA	NA	NA	NA	NA
Sgk494	-0.407692	0.436331	0.350116	0.771588	2	NA	NA	NA	NA	NA	NA	NA	NA	NA	NA	NA	NA	NA
Sgms1	-0.849421	0.35498	0.0167173	0.305974	4	0.119574	0.53528	0.823235	0.988259	2	NA	NA	NA	NA	NA	NA	NA	NA
Sgms2	-0.240886	0.336126	0.473587	0.841039	4	0.705629	0.550617	0.200009	0.916743	2	NA	NA	NA	NA	NA	NA	NA	NA
Sgol1	-0.660183	0.405575	0.103573	0.541987	3	NA	NA	NA	NA	NA	NA	NA	NA	NA	NA	NA	NA	NA
Sgol2	-0.518519	0.509175	0.308512	0.743276	2	NA	NA	NA	NA	NA	NA	NA	NA	NA	NA	NA	NA	NA
Sgpl1	-0.145774	0.312288	0.640647	0.90641	5	-0.354559	0.332874	0.286811	0.929392	4	NA	NA	NA	NA	NA	NA	NA	NA
Sgpp1	0.160276	0.296432	0.588725	0.88722	5	0.386592	0.331838	0.244018	0.925274	4	NA	NA	NA	NA	NA	NA	NA	NA
Sgpp2	-0.970397	0.420799	0.0211059	0.320047	3	NA	NA	NA	NA	NA	NA	NA	NA	NA	NA	NA	NA	NA
Sgsh	0.169333	0.432049	0.69511	0.921283	2	NA	NA	NA	NA	NA	NA	NA	NA	NA	NA	NA	NA	NA
Sgsm1	0.178388	0.395694	0.652117	0.91031	3	NA	NA	NA	NA	NA	NA	NA	NA	NA	NA	NA	NA	NA
Sgsm2	-0.0700367	0.339165	0.836402	0.961044	4	-0.250292	0.519685	0.630074	0.98055	2	NA	NA	NA	NA	NA	NA	NA	NA
Sgsm3	0.0882261	0.300028	0.768713	0.941303	5	-0.188999	0.332766	0.57006	0.968383	4	NA	NA	NA	NA	NA	NA	NA	NA
Sgta	0.14466	0.302308	0.632281	0.903203	5	-0.0809145	0.291258	0.781158	0.987057	5	-0.78439	0.452635	0.0831057	0.516073	-0.0293023	0.457496	0.948931	0.998483
Sgtb	0.121237	0.29873	0.684859	0.919456	5	-0.160665	0.353427	0.649403	0.982821	3	NA	NA	NA	NA	NA	NA	NA	NA
Sh2b1	-0.0888654	0.315088	0.777917	0.944332	4	0.762901	0.363297	0.0357344	0.82775	3	-0.419091	0.438415	0.339111	0.759394	0.260633	0.440081	0.55369	0.934587
Sh2b2	0.354964	0.29892	0.235035	0.691087	5	-0.323723	0.290077	0.264427	0.928366	5	0.252278	0.440081	0.566472	0.869345	0.120952	0.449868	0.788036	0.990442
Sh2b3	-0.378914	0.298992	0.205046	0.669046	5	-0.0792744	0.294605	0.787863	0.988259	5	-0.0589474	0.433468	0.891829	0.978623	-0.259286	0.454999	0.568772	0.939092
Sh2d1a	0.392552	0.399465	0.325758	0.756118	3	NA	NA	NA	NA	NA	NA	NA	NA	NA	NA	NA	NA	NA
Sh2d1b	-0.631899	0.444374	0.155027	0.620421	2	NA	NA	NA	NA	NA	NA	NA	NA	NA	NA	NA	NA	NA
Sh2d1b2	0.115315	0.341135	0.735338	0.931653	4	0.112624	0.53528	0.833354	0.98876	2	NA	NA	NA	NA	NA	NA	NA	NA
Sh2d2a	NA	NA	NA	NA	NA	0.274324	0.4287	0.522239	0.963637	2	NA	NA	NA	NA	NA	NA	NA	NA
Sh2d3c	-0.368809	0.338768	0.276297	0.723844	4	0.362061	0.396036	0.360605	0.940669	3	NA	NA	NA	NA	NA	NA	NA	NA
Sh2d4a	0.34407	0.301161	0.253255	0.705783	5	0.806823	0.298642	0.00689984	0.719062	5	0.115753	0.425232	0.785459	0.945792	0.129647	0.455554	0.775957	0.990305
Sh2d4b	-0.028806	0.49873	0.953941	0.99351	2	NA	NA	NA	NA	NA	NA	NA	NA	NA	NA	NA	NA	NA
Sh2d5	0.53719	0.430712	0.21232	0.675114	3	NA	NA	NA	NA	NA	NA	NA	NA	NA	NA	NA	NA	NA
Sh2d7	-0.218239	0.503299	0.664566	0.913274	2	NA	NA	NA	NA	NA	NA	NA	NA	NA	NA	NA	NA	NA
Sh3bgr	1.37057	0.37421	0.000249707	0.0506635	4	0.188867	0.527952	0.720542	0.985263	2	NA	NA	NA	NA	NA	NA	NA	NA
Sh3bgrl	0.194024	0.397383	0.62537	0.901468	3	0.769022	0.526473	0.144096	0.887209	2	NA	NA	NA	NA	NA	NA	NA	NA
Sh3bgrl2	0.377303	0.396615	0.341447	0.766686	3	NA	NA	NA	NA	NA	NA	NA	NA	NA	NA	NA	NA	NA
Sh3bgrl3	-0.910181	0.359434	0.011333	0.261899	4	0.361927	0.390055	0.353467	0.939382	3	NA	NA	NA	NA	NA	NA	NA	NA
Sh3bp1	-0.331738	0.351172	0.344832	0.768503	4	-0.276569	0.519685	0.594597	0.973429	2	NA	NA	NA	NA	NA	NA	NA	NA
Sh3bp2	0.0748724	0.391321	0.848265	0.964593	3	-0.164627	0.49873	0.74133	0.986761	2	NA	NA	NA	NA	NA	NA	NA	NA
Sh3bp4	-0.0757171	0.297533	0.799122	0.951757	5	-0.371169	0.338632	0.273043	0.929392	4	NA	NA	NA	NA	NA	NA	NA	NA
Sh3bp5	0.110552	0.310939	0.722184	0.928609	5	-0.162216	0.33471	0.627927	0.980402	4	NA	NA	NA	NA	NA	NA	NA	NA
Sh3bp5l	0.313084	0.341586	0.359374	0.777806	4	-0.0557971	0.520382	0.914612	0.99365	2	NA	NA	NA	NA	NA	NA	NA	NA
Sh3d19	0.471461	0.321513	0.142545	0.607364	4	-0.0532468	0.438415	0.903332	0.992456	2	NA	NA	NA	NA	NA	NA	NA	NA
Sh3d21	0.2932	0.429884	0.495211	0.851133	2	NA	NA	NA	NA	NA	NA	NA	NA	NA	NA	NA	NA	NA
Sh3gl1	-0.487718	0.313792	0.12012	0.565538	4	-0.246472	0.353986	0.486255	0.960142	3	-0.58092	0.465598	0.212147	0.66363	-0.13764	0.46664	0.768024	0.985742
Sh3gl2	-0.442188	0.365185	0.225948	0.685978	4	-0.136693	0.356638	0.701511	0.982821	4	NA	NA	NA	NA	NA	NA	NA	NA
Sh3gl3	-0.0394264	0.300741	0.895698	0.981089	5	0.130703	0.298252	0.661219	0.982821	5	-0.182703	0.4287	0.669978	0.913582	0.349545	0.456767	0.444117	0.906429
Sh3glb1	0.121093	0.296018	0.682485	0.918931	5	-0.0736794	0.347127	0.831908	0.98876	4	NA	NA	NA	NA	NA	NA	NA	NA
Sh3glb2	-0.363307	0.298973	0.224297	0.685978	5	-0.262965	0.340955	0.440554	0.953102	4	NA	NA	NA	NA	NA	NA	NA	NA
Sh3kbp1	0.42265	0.30884	0.171154	0.635586	5	0.0435849	0.300914	0.884836	0.992414	5	0.507895	0.435286	0.243288	0.68257	0.9536	0.473709	0.0441092	0.65485
Sh3pxd2a	-0.0795535	0.343989	0.817107	0.957676	4	-0.564548	0.396111	0.154091	0.894986	3	NA	NA	NA	NA	NA	NA	NA	NA
Sh3pxd2b	-0.374984	0.364553	0.303662	0.741144	3	NA	NA	NA	NA	NA	NA	NA	NA	NA	NA	NA	NA	NA
Sh3rf1	-0.686304	0.345455	0.0469591	0.425084	4	-0.722685	0.405746	0.074892	0.855329	3	NA	NA	NA	NA	NA	NA	NA	NA
Sh3rf2	-0.578843	0.346857	0.0951529	0.530151	4	0.128592	0.410526	0.754101	0.986959	3	NA	NA	NA	NA	NA	NA	NA	NA
Sh3rf3	0.135946	0.4287	0.751159	0.936426	2	NA	NA	NA	NA	NA	NA	NA	NA	NA	NA	NA	NA	NA
Sh3tc1	-1.12246	0.430757	0.00916666	0.242098	3	-0.623636	0.514136	0.225138	0.917724	2	NA	NA	NA	NA	NA	NA	NA	NA
Sh3tc2	-0.135936	0.302561	0.653226	0.91081	5	0.149489	0.40795	0.714037	0.984158	3	NA	NA	NA	NA	NA	NA	NA	NA
Sh3yl1	0.249704	0.334428	0.455269	0.832397	4	-0.159209	0.521067	0.759952	0.986959	2	NA	NA	NA	NA	NA	NA	NA	NA
Shank1	-0.269704	0.309229	0.38311	0.794782	5	-0.296417	0.295316	0.31551	0.935697	5	-0.189452	0.425232	0.655939	0.912405	0.362143	0.447613	0.418484	0.89984
Shank2	0.225794	0.338155	0.504311	0.855895	4	0.375182	0.404883	0.354112	0.939382	3	NA	NA	NA	NA	NA	NA	NA	NA
Shank3	0.163144	0.301204	0.588066	0.887195	5	-0.0117908	0.417483	0.977469	0.998118	3	NA	NA	NA	NA	NA	NA	NA	NA
Sharpin	-0.308346	0.301311	0.306144	0.741612	5	-0.445572	0.341654	0.192179	0.916235	4	NA	NA	NA	NA	NA	NA	NA	NA
Shb	-0.420168	0.365417	0.250213	0.703916	3	0.1425	0.4241	0.736867	0.986761	2	NA	NA	NA	NA	NA	NA	NA	NA
Shbg	-0.244548	0.302592	0.418988	0.815373	5	-0.175996	0.290538	0.544675	0.964362	5	-0.555696	0.440081	0.206692	0.658112	1.65586	0.511927	0.00121827	0.330525
Shc1	-0.496404	0.370113	0.179849	0.643775	3	-1.27804	0.477767	0.00747209	0.719062	2	NA	NA	NA	NA	NA	NA	NA	NA
Shc2	-0.257654	0.335761	0.44286	0.826972	4	-0.331301	0.324917	0.307895	0.935697	4	NA	NA	NA	NA	NA	NA	NA	NA
Shc3	0.210457	0.336866	0.532135	0.865551	4	-0.117695	0.331061	0.722209	0.985263	4	NA	NA	NA	NA	NA	NA	NA	NA
Shc4	-0.203615	0.393161	0.604534	0.892942	3	NA	NA	NA	NA	NA	NA	NA	NA	NA	NA	NA	NA	NA
Shcbp1	-0.819494	0.409087	0.0451528	0.424035	3	NA	NA	NA	NA	NA	NA	NA	NA	NA	NA	NA	NA	NA
Shd	-0.771435	0.374046	0.039169	0.401285	3	NA	NA	NA	NA	NA	NA	NA	NA	NA	NA	NA	NA	NA
She	-0.379188	0.350397	0.279179	0.724345	4	0.182695	0.53528	0.732872	0.986358	2	NA	NA	NA	NA	NA	NA	NA	NA
Shf	-1.83599	0.512155	0.000337303	0.0532775	3	NA	NA	NA	NA	NA	NA	NA	NA	NA	NA	NA	NA	NA
Shfm1	0.762525	0.429621	0.0759184	0.492667	3	0.129676	0.390888	0.74008	0.986761	3	NA	NA	NA	NA	NA	NA	NA	NA
Shh	0.448055	0.311662	0.150538	0.617328	5	-0.355054	0.292648	0.225036	0.917724	5	-0.949753	0.448316	0.0341338	0.396332	0.888	0.459411	0.0532475	0.689036
Shisa2	-0.306418	0.401966	0.445882	0.828605	3	NA	NA	NA	NA	NA	NA	NA	NA	NA	NA	NA	NA	NA
Shisa3	-0.0724245	0.392197	0.853493	0.966215	3	NA	NA	NA	NA	NA	NA	NA	NA	NA	NA	NA	NA	NA
Shisa4	0.376488	0.338484	0.266019	0.715823	4	-0.741722	0.550617	0.177956	0.911786	2	NA	NA	NA	NA	NA	NA	NA	NA
Shisa5	0.0984741	0.311298	0.751749	0.936463	4	0.458861	0.444089	0.301481	0.932444	2	NA	NA	NA	NA	NA	NA	NA	NA
Shisa6	-0.469474	0.435286	0.280792	0.725033	2	NA	NA	NA	NA	NA	NA	NA	NA	NA	NA	NA	NA	NA
Shisa7	-0.36966	0.366828	0.313589	0.748501	3	NA	NA	NA	NA	NA	NA	NA	NA	NA	NA	NA	NA	NA
Shisa8	0.431842	0.4321	0.3176	0.752384	2	NA	NA	NA	NA	NA	NA	NA	NA	NA	NA	NA	NA	NA
Shisa9	-0.156883	0.435741	0.718819	0.927106	2	NA	NA	NA	NA	NA	NA	NA	NA	NA	NA	NA	NA	NA
Shkbp1	0.358211	0.341378	0.294036	0.736543	4	0.0254964	0.386222	0.947366	0.996009	3	NA	NA	NA	NA	NA	NA	NA	NA
Shmt1	-0.128058	0.296432	0.665742	0.913696	5	-0.714134	0.342568	0.0371013	0.831405	4	NA	NA	NA	NA	NA	NA	NA	NA
Shmt2	-0.409672	0.307535	0.182823	0.646973	5	-0.537708	0.334808	0.10827	0.861493	4	NA	NA	NA	NA	NA	NA	NA	NA
Shoc2	0.257338	0.336199	0.444013	0.82764	4	0.0818673	0.402498	0.838824	0.989668	3	NA	NA	NA	NA	NA	NA	NA	NA
Shox2	0.32126	0.312178	0.303437	0.741144	4	0.45335	0.308529	0.141727	0.88683	4	0.287297	0.4287	0.502756	0.836031	-0.102683	0.446121	0.817961	0.995283
Shpk	-0.442494	0.362057	0.221645	0.683594	3	0.688481	0.444089	0.121064	0.878882	2	NA	NA	NA	NA	NA	NA	NA	NA
Shprh	-0.286536	0.394938	0.468132	0.838032	3	-0.0730827	0.498117	0.883355	0.992414	2	NA	NA	NA	NA	NA	NA	NA	NA
Shq1	0.70793	0.413755	0.0870831	0.514883	3	NA	NA	NA	NA	NA	NA	NA	NA	NA	NA	NA	NA	NA
Shroom1	-0.509587	0.357702	0.15427	0.620421	4	-0.164823	0.522406	0.752377	0.986959	2	NA	NA	NA	NA	NA	NA	NA	NA
Shroom2	-0.403322	0.304722	0.185646	0.649043	5	-0.122491	0.414867	0.767801	0.986959	3	NA	NA	NA	NA	NA	NA	NA	NA
Shroom3	0.589493	0.401461	0.142004	0.606402	3	NA	NA	NA	NA	NA	NA	NA	NA	NA	NA	NA	NA	NA
Shroom4	-0.241318	0.40351	0.549809	0.873363	3	NA	NA	NA	NA	NA	NA	NA	NA	NA	NA	NA	NA	NA
Si	-0.785728	0.317932	0.0134595	0.28004	5	-0.616759	0.349281	0.0774303	0.855329	4	-0.383333	0.431123	0.373922	0.772775	-0.16575	0.440312	0.706592	0.968784
Siae	0.203952	0.336011	0.543865	0.871782	4	-0.882705	0.414087	0.0330324	0.82775	3	NA	NA	NA	NA	NA	NA	NA	NA
Siah1	0.153826	0.372509	0.679646	0.91884	3	-0.51975	0.445954	0.243825	0.925274	2	NA	NA	NA	NA	NA	NA	NA	NA
Siah1a	-0.664203	0.511108	0.193761	0.66078	2	-0.0568657	0.49873	0.909221	0.993295	2	NA	NA	NA	NA	NA	NA	NA	NA
Siah2	0.311321	0.298131	0.296374	0.737235	5	-0.512911	0.335602	0.12643	0.883237	4	NA	NA	NA	NA	NA	NA	NA	NA
Siah3	0.462	0.432049	0.284925	0.729416	2	NA	NA	NA	NA	NA	NA	NA	NA	NA	NA	NA	NA	NA
Siahbp1	NA	NA	NA	NA	NA	-0.374593	0.504351	0.45765	0.956677	2	NA	NA	NA	NA	NA	NA	NA	NA
Sidt1	-0.28466	0.339691	0.402033	0.807191	4	0.00561151	0.521067	0.991408	0.999409	2	NA	NA	NA	NA	NA	NA	NA	NA
Sidt2	-0.108496	0.338409	0.748509	0.935723	4	0.604119	0.40478	0.135578	0.88683	3	NA	NA	NA	NA	NA	NA	NA	NA
Sigirr	-0.542386	0.343976	0.114838	0.559641	4	0.203242	0.394019	0.605982	0.978612	3	NA	NA	NA	NA	NA	NA	NA	NA
Siglec1	-0.0100585	0.394814	0.979675	0.997705	3	NA	NA	NA	NA	NA	NA	NA	NA	NA	NA	NA	NA	NA
Siglec10	-0.552518	0.511733	0.280276	0.725033	2	-0.547319	0.511108	0.284238	0.929392	2	NA	NA	NA	NA	NA	NA	NA	NA
Siglec15	0.23221	0.402313	0.563813	0.878188	3	NA	NA	NA	NA	NA	NA	NA	NA	NA	NA	NA	NA	NA
Siglec5	0.298262	0.396924	0.452392	0.831855	3	1.02411	0.530185	0.0534078	0.847226	2	NA	NA	NA	NA	NA	NA	NA	NA
Siglec8	-0.114079	0.434529	0.792909	0.948261	2	NA	NA	NA	NA	NA	NA	NA	NA	NA	NA	NA	NA	NA
Siglech	NA	NA	NA	NA	NA	-0.234286	0.534522	0.661163	0.982821	2	NA	NA	NA	NA	NA	NA	NA	NA
Sigmar1	-0.173056	0.313464	0.580897	0.884144	4	0.105508	0.369154	0.775023	0.987057	3	0.331429	0.434248	0.44533	0.815097	0.61908	0.455111	0.17374	0.79463
Sik1	0.35236	0.314446	0.26247	0.713897	4	-0.431494	0.461133	0.349414	0.939382	2	NA	NA	NA	NA	NA	NA	NA	NA
Sik2	0.262162	0.4287	0.54085	0.870507	2	NA	NA	NA	NA	NA	NA	NA	NA	NA	NA	NA	NA	NA
Sik3	-0.187874	0.356231	0.597919	0.891372	3	NA	NA	NA	NA	NA	NA	NA	NA	NA	NA	NA	NA	NA
Sike1	0.256507	0.314693	0.415014	0.814655	4	0.261266	0.444374	0.556572	0.96718	2	NA	NA	NA	NA	NA	NA	NA	NA
Sil1	0.274119	0.297359	0.356609	0.77521	5	0.0293301	0.346637	0.932569	0.993756	4	NA	NA	NA	NA	NA	NA	NA	NA
Silv	NA	NA	NA	NA	NA	0.0563433	0.49873	0.910052	0.993295	2	NA	NA	NA	NA	NA	NA	NA	NA
Sim1	-0.339254	0.503718	0.500629	0.853941	2	0.278201	0.501652	0.579188	0.971015	2	NA	NA	NA	NA	NA	NA	NA	NA
Sim2	-0.173925	0.4329	0.687856	0.919784	3	-0.00946309	0.512266	0.985262	0.998623	2	NA	NA	NA	NA	NA	NA	NA	NA
Simc1	0.266	0.432049	0.538112	0.869008	2	NA	NA	NA	NA	NA	NA	NA	NA	NA	NA	NA	NA	NA
Sin3a	-0.0196789	0.396205	0.960387	0.994943	3	1.03592	0.543852	0.0568092	0.850701	2	NA	NA	NA	NA	NA	NA	NA	NA
Sin3b	0.64606	0.365245	0.0769203	0.494612	3	0.961392	0.444374	0.0305046	0.82775	2	NA	NA	NA	NA	NA	NA	NA	NA
Sip1	NA	NA	NA	NA	NA	-0.196222	0.504351	0.697233	0.982821	2	NA	NA	NA	NA	NA	NA	NA	NA
Sipa1	-1.06824	0.319421	0.000824881	0.0854776	5	-0.326218	0.345352	0.344864	0.937453	4	NA	NA	NA	NA	NA	NA	NA	NA
Sipa1l1	0.122172	0.302192	0.686002	0.919784	5	0.383991	0.294201	0.191824	0.916235	5	1.09765	0.460179	0.017067	0.328654	0.488916	0.448021	0.27515	0.830856
Sipa1l2	0.73563	0.317697	0.0205853	0.319191	5	-0.312688	0.403367	0.438224	0.952626	3	NA	NA	NA	NA	NA	NA	NA	NA
Sipa1l3	0.522661	0.371807	0.159804	0.624354	4	-0.0858418	0.417717	0.83718	0.989165	3	NA	NA	NA	NA	NA	NA	NA	NA
Sirpa	0.133061	0.298052	0.655282	0.911178	5	-0.133655	0.291344	0.646411	0.982821	5	0.105205	0.425232	0.804593	0.948814	0.0303158	0.475284	0.949142	0.998483
Sirt1	-0.266256	0.394019	0.499204	0.85302	3	-0.0442254	0.508519	0.930696	0.993756	2	NA	NA	NA	NA	NA	NA	NA	NA
Sirt2	0.31153	0.297449	0.294942	0.736858	5	-0.180998	0.288505	0.53042	0.963637	5	-0.268667	0.432049	0.534045	0.854231	0.630935	0.477728	0.186602	0.796414
Sirt3	-0.184649	0.342303	0.58959	0.887419	4	0.216602	0.388251	0.576918	0.970457	3	NA	NA	NA	NA	NA	NA	NA	NA
Sirt4	1.08315	0.429266	0.0116272	0.264935	3	-0.269403	0.503718	0.592768	0.972988	2	NA	NA	NA	NA	NA	NA	NA	NA
Sirt5	-0.175111	0.303069	0.563404	0.878188	5	-0.11337	0.338503	0.737688	0.986761	4	NA	NA	NA	NA	NA	NA	NA	NA
Sirt6	0.062708	0.298145	0.833413	0.960134	5	0.208089	0.331944	0.530738	0.963637	4	NA	NA	NA	NA	NA	NA	NA	NA
Sirt7	-0.439687	0.344754	0.20218	0.667363	4	0.15249	0.336213	0.650151	0.982821	4	NA	NA	NA	NA	NA	NA	NA	NA
Sit1	NA	NA	NA	NA	NA	0.0217808	0.425232	0.959149	0.996568	2	NA	NA	NA	NA	NA	NA	NA	NA
Siva1	0.0778014	0.39552	0.844057	0.962895	3	NA	NA	NA	NA	NA	NA	NA	NA	NA	NA	NA	NA	NA
Six1	-0.0905263	0.433468	0.834572	0.960298	2	-0.589418	0.395898	0.136537	0.88683	3	NA	NA	NA	NA	NA	NA	NA	NA
Six2	NA	NA	NA	NA	NA	0.310074	0.504351	0.538688	0.963637	2	NA	NA	NA	NA	NA	NA	NA	NA
Six3	-0.380663	0.297487	0.200687	0.665322	5	0.0215326	0.333419	0.948507	0.996322	4	NA	NA	NA	NA	NA	NA	NA	NA
Six4	1.00383	0.426451	0.0185765	0.31385	3	-0.0421805	0.498117	0.932516	0.993756	2	NA	NA	NA	NA	NA	NA	NA	NA
Six5	0.0661086	0.337259	0.844596	0.962895	4	-0.355578	0.389415	0.361185	0.941038	3	NA	NA	NA	NA	NA	NA	NA	NA
Ska2	-0.538402	0.402109	0.180588	0.644133	3	NA	NA	NA	NA	NA	NA	NA	NA	NA	NA	NA	NA	NA
Ska3	0.842	0.446654	0.0594127	0.455108	2	NA	NA	NA	NA	NA	NA	NA	NA	NA	NA	NA	NA	NA
Skap1	-0.486189	0.345216	0.159024	0.624354	4	-0.151819	0.393296	0.699484	0.982821	3	NA	NA	NA	NA	NA	NA	NA	NA
Skap2	0.608618	0.30489	0.0459136	0.425084	5	0.118148	0.289637	0.683334	0.982821	5	0.113151	0.425232	0.790168	0.945902	1.3102	0.499099	0.0086616	0.481834
Ski	0.00655955	0.361942	0.985541	0.998075	3	NA	NA	NA	NA	NA	NA	NA	NA	NA	NA	NA	NA	NA
Skida1	0.243514	0.4287	0.570016	0.880364	2	NA	NA	NA	NA	NA	NA	NA	NA	NA	NA	NA	NA	NA
Skiip	NA	NA	NA	NA	NA	-0.454667	0.504351	0.367329	0.944337	2	NA	NA	NA	NA	NA	NA	NA	NA
Skil	-0.270535	0.340173	0.426447	0.8194	4	-0.417008	0.390638	0.285745	0.929392	3	NA	NA	NA	NA	NA	NA	NA	NA
Skiv2l	-0.232084	0.314041	0.459892	0.834205	5	-0.241702	0.3023	0.423975	0.949711	5	0.168375	0.445954	0.705756	0.923638	0.00753086	0.444167	0.986472	0.998483
Skiv2l2	0.113766	0.304444	0.708639	0.924378	5	0.105193	0.334959	0.753484	0.986959	4	NA	NA	NA	NA	NA	NA	NA	NA
Skp1	0.420108	0.343718	0.221615	0.683594	4	-0.00619624	0.422069	0.988287	0.998956	3	NA	NA	NA	NA	NA	NA	NA	NA
Skp2	0.0689835	0.394322	0.861125	0.968137	3	NA	NA	NA	NA	NA	NA	NA	NA	NA	NA	NA	NA	NA
Sla	-0.050556	0.347802	0.884428	0.976675	4	0.238067	0.400046	0.551778	0.966522	3	NA	NA	NA	NA	NA	NA	NA	NA
Sla2	-0.107273	0.436931	0.806059	0.953937	2	NA	NA	NA	NA	NA	NA	NA	NA	NA	NA	NA	NA	NA
Slain1	0.386356	0.363598	0.287967	0.73248	3	NA	NA	NA	NA	NA	NA	NA	NA	NA	NA	NA	NA	NA
Slain2	-0.00781143	0.350593	0.982224	0.998075	4	0.485571	0.526172	0.356092	0.940038	2	NA	NA	NA	NA	NA	NA	NA	NA
Slamf1	-0.280759	0.510956	0.582677	0.884751	2	NA	NA	NA	NA	NA	NA	NA	NA	NA	NA	NA	NA	NA
Slamf6	0.19	0.504975	0.706727	0.923851	2	NA	NA	NA	NA	NA	NA	NA	NA	NA	NA	NA	NA	NA
Slamf7	-0.663333	0.533268	0.213536	0.675287	2	NA	NA	NA	NA	NA	NA	NA	NA	NA	NA	NA	NA	NA
Slamf8	0.0724926	0.394616	0.854246	0.966696	3	0.75274	0.515845	0.1445	0.888473	2	NA	NA	NA	NA	NA	NA	NA	NA
Slamf9	0.774348	0.52475	0.140037	0.602162	2	0.864483	0.524963	0.0996095	0.857303	2	NA	NA	NA	NA	NA	NA	NA	NA
Slbp	-0.400975	0.401473	0.317912	0.752638	3	0.83662	0.52306	0.109716	0.862437	2	NA	NA	NA	NA	NA	NA	NA	NA
Slc10a1	-0.338221	0.301485	0.261926	0.713897	5	0.486918	0.292765	0.0962786	0.855329	5	-0.0581081	0.4287	0.892181	0.978623	-0.189747	0.440081	0.666349	0.961545
Slc10a2	-0.207483	0.536761	0.699093	0.922655	2	-0.13656	0.339344	0.687372	0.982821	4	NA	NA	NA	NA	NA	NA	NA	NA
Slc10a3	-0.219598	0.313109	0.483087	0.846091	4	-0.141024	0.365326	0.69948	0.982821	3	NA	NA	NA	NA	NA	NA	NA	NA
Slc10a4	-0.0683822	0.342565	0.841779	0.962306	4	-0.129444	0.537484	0.809684	0.988259	2	NA	NA	NA	NA	NA	NA	NA	NA
Slc10a5	0.764882	0.373394	0.0405154	0.405666	3	-1.02422	0.455224	0.0244541	0.799777	2	NA	NA	NA	NA	NA	NA	NA	NA
Slc10a6	-0.456573	0.341571	0.181325	0.644133	4	-0.530084	0.404889	0.190463	0.916235	3	NA	NA	NA	NA	NA	NA	NA	NA
Slc10a7	0.0859005	0.340814	0.801006	0.952494	4	0.135032	0.404548	0.738541	0.986761	3	NA	NA	NA	NA	NA	NA	NA	NA
Slc11a1	-1.35951	0.39107	0.000508224	0.0640952	4	-0.231218	0.396569	0.559863	0.96718	3	NA	NA	NA	NA	NA	NA	NA	NA
Slc11a2	-0.643297	0.313609	0.0402408	0.405374	5	0.00418839	0.307765	0.989142	0.999084	5	-0.1644	0.429884	0.702143	0.922054	-0.18122	0.44939	0.686759	0.964826
Slc12a1	-0.456103	0.358823	0.20369	0.668791	3	0.0348862	0.288975	0.90391	0.992655	5	-0.547949	0.441443	0.214507	0.665383	0.792353	0.453743	0.0807656	0.753599
Slc12a2	0.207925	0.297791	0.485036	0.846657	5	-0.19631	0.335263	0.558185	0.96718	4	0.945432	0.448316	0.0349575	0.396332	0.0909877	0.444167	0.837689	0.995696
Slc12a3	-0.311708	0.302012	0.302023	0.741144	5	-0.139935	0.294119	0.634233	0.981826	5	-0.0462667	0.431123	0.914538	0.987462	0.421111	0.447214	0.346381	0.860674
Slc12a4	0.435676	0.321944	0.175971	0.640321	4	0.14744	0.303385	0.62698	0.980153	4	0.526842	0.435286	0.22615	0.670199	-1.12196	0.47947	0.019284	0.546201
Slc12a5	-0.252967	0.299211	0.397862	0.805059	5	-0.129355	0.298507	0.664768	0.982821	5	0.274865	0.4287	0.521419	0.84866	0.0464211	0.475284	0.922194	0.998483
Slc12a6	-0.857911	0.36123	0.0175504	0.306268	4	-0.479855	0.52475	0.360483	0.940669	2	NA	NA	NA	NA	NA	NA	NA	NA
Slc12a7	0.125784	0.335761	0.70794	0.92412	4	0.00324846	0.328117	0.992101	0.999558	4	NA	NA	NA	NA	NA	NA	NA	NA
Slc12a8	-0.12649	0.344436	0.713442	0.926097	4	0.242631	0.396654	0.54074	0.963685	3	NA	NA	NA	NA	NA	NA	NA	NA
Slc12a9	-0.00419219	0.325315	0.989718	0.998675	4	-0.012987	0.438415	0.976368	0.998118	2	NA	NA	NA	NA	NA	NA	NA	NA
Slc13a1	0.399157	0.455224	0.380576	0.79239	2	0.185511	0.354869	0.601143	0.977423	3	NA	NA	NA	NA	NA	NA	NA	NA
Slc13a2	0.314244	0.357551	0.379467	0.791655	3	-0.00236121	0.303762	0.993798	0.999672	4	0.160263	0.433468	0.711589	0.9268	0.09975	0.442154	0.821512	0.995283
Slc13a3	-0.107885	0.317667	0.734145	0.931587	5	0.0264337	0.290655	0.927536	0.993756	5	0.185333	0.432049	0.66795	0.913269	-0.405316	0.440081	0.357048	0.867573
Slc13a4	0.289402	0.301759	0.337534	0.763908	5	0.342675	0.408795	0.401888	0.947249	3	NA	NA	NA	NA	NA	NA	NA	NA
Slc13a5	0.770464	0.358458	0.0316039	0.369636	4	1.19901	0.616692	0.0518634	0.847226	2	NA	NA	NA	NA	NA	NA	NA	NA
Slc14a1	-0.071185	0.308987	0.817795	0.957725	5	-0.485725	0.291822	0.0960217	0.855329	5	-0.714884	0.450968	0.112916	0.559063	1.78093	0.518188	0.000588553	0.296547
Slc14a2	-0.539692	0.359487	0.133282	0.592287	3	-0.223889	0.312727	0.474037	0.958227	4	-0.152877	0.425232	0.719211	0.929923	-0.219494	0.438351	0.616564	0.944848
Slc15a1	-0.452074	0.302383	0.134904	0.595671	5	-0.265169	0.296811	0.371645	0.945888	5	-0.0153425	0.425232	0.971218	0.993929	-0.063	0.442154	0.886697	0.998483
Slc15a2	0.503287	0.327507	0.124361	0.572829	5	0.732303	0.297453	0.01382	0.731634	5	0.172973	0.4287	0.686593	0.91849	-0.144719	0.46664	0.756462	0.982463
Slc15a3	-0.30286	0.2983	0.309969	0.744558	5	-0.174381	0.337173	0.605027	0.978612	4	NA	NA	NA	NA	NA	NA	NA	NA
Slc15a4	0.726828	0.307273	0.01801	0.31094	5	-0.269429	0.291144	0.35475	0.939382	5	-0.907229	0.4499	0.0437462	0.423479	0.0407595	0.440081	0.926207	0.998483
Slc15a5	0.606471	0.514496	0.238491	0.694172	2	NA	NA	NA	NA	NA	NA	NA	NA	NA	NA	NA	NA	NA
Slc16a1	0.37534	0.349176	0.282405	0.726509	4	-0.113552	0.332154	0.732452	0.986358	4	1.54243	0.49227	0.00172857	0.176416	0.39	0.476095	0.412693	0.89789
Slc16a10	0.362712	0.302376	0.230318	0.688524	5	0.423646	0.3339	0.204519	0.916743	4	NA	NA	NA	NA	NA	NA	NA	NA
Slc16a11	0.112909	0.398023	0.776661	0.943672	3	-0.289254	0.503718	0.565807	0.96718	2	NA	NA	NA	NA	NA	NA	NA	NA
Slc16a12	0.0870632	0.395898	0.825939	0.959594	3	0.455342	0.510707	0.372612	0.945888	2	NA	NA	NA	NA	NA	NA	NA	NA
Slc16a13	-0.131657	0.333135	0.692692	0.920252	4	-0.437248	0.401999	0.276735	0.929392	3	NA	NA	NA	NA	NA	NA	NA	NA
Slc16a14	-0.41191	0.403657	0.307517	0.742939	3	0.190935	0.506788	0.706355	0.982821	2	NA	NA	NA	NA	NA	NA	NA	NA
Slc16a2	0.197101	0.342895	0.565418	0.878501	4	0.257301	0.399429	0.519463	0.963637	3	NA	NA	NA	NA	NA	NA	NA	NA
Slc16a3	0.173708	0.304204	0.567983	0.879775	5	-0.896977	0.305631	0.00333721	0.652809	5	-0.510933	0.431123	0.235969	0.680029	0.278072	0.452836	0.53917	0.933659
Slc16a4	-0.552444	0.401843	0.169201	0.633112	3	0.545074	0.50983	0.285012	0.929392	2	NA	NA	NA	NA	NA	NA	NA	NA
Slc16a6	-0.025621	0.298339	0.931563	0.988745	5	0.481367	0.292526	0.0998559	0.857303	5	0.409	0.447074	0.360277	0.769027	-0.445556	0.447214	0.319108	0.842587
Slc16a7	-0.309856	0.312899	0.32204	0.754177	4	0.174421	0.334764	0.602348	0.977736	4	0.995294	0.493089	0.0435407	0.423282	-0.160471	0.457101	0.725542	0.971164
Slc16a8	-0.136664	0.308267	0.657527	0.911908	5	-0.229029	0.335769	0.495174	0.962246	4	0.41038	0.438351	0.349176	0.767148	-0.424444	0.442217	0.33715	0.85539
Slc16a9	-0.784483	0.466092	0.0923541	0.525665	2	NA	NA	NA	NA	NA	NA	NA	NA	NA	NA	NA	NA	NA
Slc17a1	0.575714	0.458128	0.208874	0.674617	2	-0.119227	0.311254	0.701681	0.982821	4	0.330385	0.436331	0.448937	0.816596	-0.0430769	0.436331	0.921356	0.998483
Slc17a2	NA	NA	NA	NA	NA	-0.3825	0.504975	0.448773	0.954939	2	NA	NA	NA	NA	NA	NA	NA	NA
Slc17a3	NA	NA	NA	NA	NA	-0.21875	0.4241	0.605996	0.978612	2	NA	NA	NA	NA	NA	NA	NA	NA
Slc17a4	0.82	0.519615	0.114545	0.55945	2	NA	NA	NA	NA	NA	NA	NA	NA	NA	NA	NA	NA	NA
Slc17a5	-0.17585	0.304645	0.563784	0.878188	5	-0.505264	0.335075	0.131576	0.883597	4	NA	NA	NA	NA	NA	NA	NA	NA
Slc17a6	0.110896	0.305581	0.716678	0.927069	5	0.424631	0.35866	0.236439	0.921235	4	NA	NA	NA	NA	NA	NA	NA	NA
Slc17a7	-0.279386	0.309516	0.366709	0.783452	5	0.149182	0.335613	0.656677	0.982821	4	NA	NA	NA	NA	NA	NA	NA	NA
Slc17a8	0.184388	0.365667	0.614085	0.897152	4	-0.0168242	0.401622	0.966586	0.99736	3	NA	NA	NA	NA	NA	NA	NA	NA
Slc17a9	-0.192838	0.427595	0.652003	0.91031	2	NA	NA	NA	NA	NA	NA	NA	NA	NA	NA	NA	NA	NA
Slc18a1	0.414397	0.31657	0.190527	0.655502	5	0.512134	0.302112	0.0900417	0.855329	5	0.8125	0.456767	0.0752717	0.508209	-0.503415	0.446121	0.25914	0.816059
Slc18a2	0.316571	0.337738	0.348591	0.770901	4	-0.0906174	0.337738	0.788463	0.988259	4	NA	NA	NA	NA	NA	NA	NA	NA
Slc18a3	-0.329497	0.336141	0.326971	0.757016	4	0.308856	0.302197	0.306764	0.935697	5	-0.015	0.443706	0.973032	0.994172	0.353735	0.452836	0.434711	0.904858
Slc18b1	0.0643836	0.425232	0.879654	0.975002	2	NA	NA	NA	NA	NA	NA	NA	NA	NA	NA	NA	NA	NA
Slc19a1	0.105843	0.302728	0.726615	0.929697	5	-0.0430274	0.300225	0.886039	0.992414	5	0.540263	0.434529	0.213746	0.66363	-0.376875	0.443706	0.39567	0.888305
Slc19a2	-1.13382	0.361698	0.00172025	0.115172	4	0.183093	0.391618	0.640121	0.981911	3	NA	NA	NA	NA	NA	NA	NA	NA
Slc19a3	-2.35952	0.545131	1.50227e-05	0.0111093	3	-0.149124	0.505589	0.768031	0.986959	2	NA	NA	NA	NA	NA	NA	NA	NA
Slc1a1	0.168168	0.299429	0.57437	0.88113	5	-0.384498	0.291565	0.187256	0.916235	5	0.908272	0.448316	0.0427688	0.423057	0.45988	0.445865	0.302338	0.837562
Slc1a2	0.284323	0.312764	0.363317	0.780917	5	0.124257	0.291625	0.670046	0.982821	5	0.376442	0.481883	0.434691	0.810372	0.947961	0.477249	0.0469999	0.658792
Slc1a3	0.869519	0.31275	0.00543196	0.192953	5	0.993972	0.313589	0.00152618	0.583745	5	0.921892	0.481552	0.0555665	0.46169	0.945289	0.494432	0.0558929	0.691116
Slc1a4	0.424519	0.360967	0.23957	0.695002	4	0.936621	0.42754	0.0284718	0.826604	3	NA	NA	NA	NA	NA	NA	NA	NA
Slc1a5	-0.0640745	0.299119	0.830383	0.959874	5	-0.0377297	0.3339	0.910033	0.993295	4	NA	NA	NA	NA	NA	NA	NA	NA
Slc1a6	-0.0510446	0.327069	0.875981	0.973498	5	-0.539683	0.302039	0.0739703	0.855329	5	-0.911728	0.448316	0.0419847	0.421881	0.40175	0.442154	0.363551	0.869317
Slc1a7	0.369047	0.398023	0.353824	0.773368	3	-0.627338	0.521067	0.228609	0.918131	2	NA	NA	NA	NA	NA	NA	NA	NA
Slc20a1	0.321835	0.302176	0.286849	0.73135	5	0.589873	0.338497	0.0813993	0.855329	4	NA	NA	NA	NA	NA	NA	NA	NA
Slc20a2	-0.540537	0.305065	0.0764156	0.4939	5	0.342276	0.303844	0.259959	0.927545	5	1.41609	0.497297	0.00440547	0.235426	0.343647	0.449313	0.444374	0.906429
Slc21a4	-0.0970483	0.310747	0.754807	0.937643	4	-0.354671	0.305091	0.245029	0.925274	4	0.780645	0.461414	0.0906741	0.525999	-0.233516	0.461484	0.612848	0.943653
Slc22a1	-0.148434	0.455489	0.744517	0.934465	2	0.595093	0.306779	0.0524032	0.847226	4	-0.613077	0.437944	0.161544	0.613971	0.725882	0.453743	0.10965	0.776366
Slc22a12	-0.168508	0.336225	0.616248	0.897798	4	-0.364526	0.405435	0.3686	0.944947	3	NA	NA	NA	NA	NA	NA	NA	NA
Slc22a13	0.166105	0.39191	0.671686	0.916212	3	-0.0860276	0.321116	0.788774	0.988259	4	NA	NA	NA	NA	NA	NA	NA	NA
Slc22a14	-0.303881	0.503718	0.546325	0.872416	2	0.184478	0.503718	0.714192	0.984158	2	NA	NA	NA	NA	NA	NA	NA	NA
Slc22a15	-0.420167	0.346864	0.225769	0.685978	4	-0.0874974	0.392372	0.823538	0.988259	3	NA	NA	NA	NA	NA	NA	NA	NA
Slc22a17	-0.283931	0.306311	0.353959	0.773368	5	-0.0749739	0.34407	0.827504	0.988259	4	NA	NA	NA	NA	NA	NA	NA	NA
Slc22a18	0.144566	0.302605	0.632837	0.903252	5	0.28107	0.295205	0.341037	0.937223	5	0.753086	0.449966	0.0941988	0.535007	-0.318519	0.442217	0.471354	0.918023
Slc22a2	-0.244431	0.318174	0.44235	0.826762	4	0.424931	0.292133	0.145785	0.889225	5	0.0936364	0.436931	0.83031	0.95985	-0.140476	0.449868	0.754842	0.982463
Slc22a23	0.091648	0.336921	0.78561	0.945836	4	0.339648	0.531872	0.52309	0.963637	2	NA	NA	NA	NA	NA	NA	NA	NA
Slc22a25	-0.145101	0.339045	0.668672	0.91423	4	-0.108916	0.288508	0.70579	0.982821	5	-0.827215	0.442662	0.0616604	0.476264	0.786235	0.459411	0.0870078	0.765673
Slc22a3	-0.392495	0.314669	0.212277	0.675114	5	-0.114233	0.29049	0.694141	0.982821	5	0.800588	0.460179	0.081906	0.516073	-0.497108	0.448021	0.267187	0.819967
Slc22a4	-0.187476	0.357988	0.600492	0.892271	3	NA	NA	NA	NA	NA	NA	NA	NA	NA	NA	NA	NA	NA
Slc22a5	-0.171747	0.297449	0.563669	0.878188	5	-0.19806	0.288546	0.492456	0.9604	5	-0.117284	0.445831	0.792498	0.945902	0.673902	0.44939	0.13372	0.78214
Slc22a6	0.18306	0.309393	0.554068	0.874752	5	-0.174958	0.285675	0.540248	0.963637	5	0.533158	0.434529	0.219831	0.667824	-0.848605	0.457496	0.0636118	0.71818
Slc22a7	-0.177711	0.356231	0.617876	0.898988	3	-0.514687	0.2916	0.0775564	0.855329	5	0.338571	0.438415	0.439959	0.811994	0.257931	0.455111	0.570889	0.939092
Slc22a8	-0.473279	0.302546	0.117741	0.56402	5	-0.568086	0.339459	0.0942277	0.855329	4	NA	NA	NA	NA	NA	NA	NA	NA
Slc23a1	0.207207	0.334989	0.536214	0.868459	4	-0.0966296	0.333115	0.771756	0.986999	4	NA	NA	NA	NA	NA	NA	NA	NA
Slc23a2	-0.0151279	0.313603	0.961526	0.995049	5	-0.0484738	0.3442	0.888004	0.992414	4	NA	NA	NA	NA	NA	NA	NA	NA
Slc23a3	NA	NA	NA	NA	NA	0.556227	0.353437	0.115541	0.871477	3	NA	NA	NA	NA	NA	NA	NA	NA
Slc24a1	0.349195	0.304268	0.251111	0.704975	5	0.602817	0.413315	0.144704	0.888473	3	NA	NA	NA	NA	NA	NA	NA	NA
Slc24a2	-0.369428	0.308526	0.231152	0.688949	5	-0.257795	0.332614	0.438306	0.952626	4	0.455517	0.466092	0.328414	0.756576	0.116667	0.449868	0.795376	0.990442
Slc24a3	0.0474194	0.340777	0.889331	0.979059	4	-0.00743363	0.399114	0.98514	0.998594	3	NA	NA	NA	NA	NA	NA	NA	NA
Slc24a4	0.233333	0.39833	0.558024	0.87641	3	0.735725	0.520382	0.157416	0.9007	2	NA	NA	NA	NA	NA	NA	NA	NA
Slc24a5	0.135023	0.394019	0.731839	0.931041	3	NA	NA	NA	NA	NA	NA	NA	NA	NA	NA	NA	NA	NA
Slc24a6	NA	NA	NA	NA	NA	0.0946479	0.508519	0.852347	0.99068	2	NA	NA	NA	NA	NA	NA	NA	NA
Slc25a1	-0.0927283	0.299429	0.756801	0.937643	5	-0.329099	0.295461	0.265344	0.928366	5	-0.0104598	0.462626	0.981962	0.99723	-0.0290217	0.470314	0.950796	0.998483
Slc25a10	0.538517	0.311116	0.0834656	0.510708	5	-0.0441434	0.292457	0.880023	0.992201	5	-0.495185	0.449966	0.271116	0.70505	0.0778481	0.440081	0.859591	0.998483
Slc25a11	0.0683758	0.304584	0.822376	0.958347	5	-0.269398	0.290659	0.354003	0.939382	5	-0.655	0.447214	0.143023	0.597682	0.784545	0.489898	0.109278	0.776366
Slc25a12	-0.0148872	0.334147	0.964464	0.995625	4	-0.215985	0.519685	0.677697	0.982821	2	NA	NA	NA	NA	NA	NA	NA	NA
Slc25a13	-0.342189	0.301922	0.257059	0.709553	5	-0.43337	0.408489	0.288731	0.929392	3	NA	NA	NA	NA	NA	NA	NA	NA
Slc25a14	-0.125432	0.296157	0.671908	0.916412	5	0.514097	0.299119	0.0856684	0.855329	5	0.415065	0.438415	0.343771	0.764009	0.928736	0.461133	0.0440064	0.65485
Slc25a15	-0.0941343	0.31125	0.762317	0.939216	5	-0.142896	0.340373	0.674615	0.982821	4	NA	NA	NA	NA	NA	NA	NA	NA
Slc25a16	-0.154907	0.395484	0.695288	0.921283	3	-0.598633	0.521067	0.250614	0.925274	2	NA	NA	NA	NA	NA	NA	NA	NA
Slc25a17	0.69825	0.364406	0.0553486	0.44623	4	0.619687	0.337803	0.0665856	0.850701	4	NA	NA	NA	NA	NA	NA	NA	NA
Slc25a18	1.05786	0.321732	0.001009	0.0938101	5	-0.276033	0.415728	0.506706	0.962845	3	NA	NA	NA	NA	NA	NA	NA	NA
Slc25a19	0.148112	0.333903	0.657347	0.911908	4	0.33095	0.33406	0.321838	0.935697	4	NA	NA	NA	NA	NA	NA	NA	NA
Slc25a2	0.0544706	0.394074	0.890063	0.979241	3	-0.771241	0.519685	0.137795	0.88683	2	NA	NA	NA	NA	NA	NA	NA	NA
Slc25a20	0.270042	0.2983	0.365322	0.781721	5	-0.295272	0.297264	0.320565	0.935697	5	-0.251282	0.437944	0.566119	0.869345	0.29	0.483046	0.548268	0.933659
Slc25a21	-0.240127	0.337526	0.476817	0.842849	4	-0.380186	0.35424	0.283162	0.929392	4	NA	NA	NA	NA	NA	NA	NA	NA
Slc25a22	-0.0268182	0.356753	0.940077	0.990551	3	-0.0721622	0.4287	0.866325	0.992161	2	NA	NA	NA	NA	NA	NA	NA	NA
Slc25a23	-0.62975	0.442154	0.154366	0.620421	2	NA	NA	NA	NA	NA	NA	NA	NA	NA	NA	NA	NA	NA
Slc25a24	-0.346216	0.399781	0.386482	0.796413	3	-0.268657	0.503718	0.593793	0.973205	2	NA	NA	NA	NA	NA	NA	NA	NA
Slc25a25	0.156179	0.299701	0.602286	0.892438	5	-0.213978	0.335382	0.523465	0.963637	4	NA	NA	NA	NA	NA	NA	NA	NA
Slc25a26	1.37445	0.448133	0.00216183	0.130448	3	0.120075	0.498117	0.80951	0.988259	2	NA	NA	NA	NA	NA	NA	NA	NA
Slc25a27	-0.0656016	0.304863	0.829624	0.959874	5	-0.278871	0.3307	0.399076	0.947078	4	NA	NA	NA	NA	NA	NA	NA	NA
Slc25a28	0.775672	0.407028	0.0566895	0.449573	3	NA	NA	NA	NA	NA	NA	NA	NA	NA	NA	NA	NA	NA
Slc25a29	0.269289	0.310809	0.386264	0.796413	5	0.455903	0.334435	0.172818	0.909143	4	NA	NA	NA	NA	NA	NA	NA	NA
Slc25a3	0.20369	0.298766	0.495383	0.851205	5	0.253267	0.301104	0.400275	0.947211	5	0.327805	0.452635	0.468934	0.826205	0.563152	0.460033	0.220893	0.808484
Slc25a30	-0.265419	0.299507	0.375518	0.789435	5	0.635431	0.301201	0.0348879	0.82775	5	0.258101	0.443519	0.560607	0.86722	0.480625	0.443706	0.278717	0.830856
Slc25a31	NA	NA	NA	NA	NA	-0.472254	0.543852	0.385203	0.946254	2	NA	NA	NA	NA	NA	NA	NA	NA
Slc25a32	0.863355	0.411889	0.0360743	0.387605	3	0.259247	0.505382	0.607971	0.979475	2	NA	NA	NA	NA	NA	NA	NA	NA
Slc25a33	0.205526	0.356231	0.563976	0.878221	3	NA	NA	NA	NA	NA	NA	NA	NA	NA	NA	NA	NA	NA
Slc25a34	0.62103	0.366078	0.0898024	0.520552	4	-0.290868	0.397096	0.463871	0.957792	3	NA	NA	NA	NA	NA	NA	NA	NA
Slc25a35	-0.037103	0.337589	0.912484	0.984271	4	0.168686	0.519685	0.745489	0.986761	2	NA	NA	NA	NA	NA	NA	NA	NA
Slc25a36	-0.757288	0.413715	0.0671811	0.474382	3	0.600556	0.549179	0.274151	0.929392	2	NA	NA	NA	NA	NA	NA	NA	NA
Slc25a36l1	-1.20022	0.466457	0.0100806	0.252308	2	NA	NA	NA	NA	NA	NA	NA	NA	NA	NA	NA	NA	NA
Slc25a37	0.301233	0.337052	0.371466	0.787617	4	1.43506	0.665791	0.0311294	0.82775	2	NA	NA	NA	NA	NA	NA	NA	NA
Slc25a38	0.369792	0.301115	0.219419	0.681038	5	-0.870113	0.430822	0.0434188	0.8388	3	NA	NA	NA	NA	NA	NA	NA	NA
Slc25a39	0.115452	0.297975	0.698418	0.922225	5	-0.19879	0.3316	0.548849	0.964947	4	NA	NA	NA	NA	NA	NA	NA	NA
Slc25a4	-0.103739	0.300506	0.729933	0.930639	5	0.206928	0.322419	0.521005	0.963637	5	0.0201333	0.431123	0.962752	0.993887	0.16962	0.438351	0.698793	0.968784
Slc25a40	0.101658	0.361345	0.778455	0.944644	3	NA	NA	NA	NA	NA	NA	NA	NA	NA	NA	NA	NA	NA
Slc25a42	0.230357	0.338204	0.495796	0.851318	4	-0.223406	0.520382	0.667697	0.982821	2	NA	NA	NA	NA	NA	NA	NA	NA
Slc25a43	0.0987671	0.425232	0.816331	0.957387	2	NA	NA	NA	NA	NA	NA	NA	NA	NA	NA	NA	NA	NA
Slc25a44	-0.260052	0.336677	0.439872	0.826384	4	0.0970803	0.519685	0.851813	0.990518	2	NA	NA	NA	NA	NA	NA	NA	NA
Slc25a45	-0.0263754	0.344988	0.939059	0.990276	4	-0.416404	0.566479	0.462294	0.956677	2	NA	NA	NA	NA	NA	NA	NA	NA
Slc25a46	-0.440784	0.398927	0.269192	0.718071	3	NA	NA	NA	NA	NA	NA	NA	NA	NA	NA	NA	NA	NA
Slc25a47	-0.382	0.432049	0.376611	0.79022	2	NA	NA	NA	NA	NA	NA	NA	NA	NA	NA	NA	NA	NA
Slc25a48	-0.447477	0.368003	0.224	0.685914	3	NA	NA	NA	NA	NA	NA	NA	NA	NA	NA	NA	NA	NA
Slc25a5	0.435313	0.338954	0.199042	0.664679	4	-0.312836	0.446725	0.483747	0.959909	3	NA	NA	NA	NA	NA	NA	NA	NA
Slc26a1	-0.197265	0.29873	0.509033	0.856233	5	-0.330122	0.298259	0.268368	0.928825	5	-0.0787013	0.435741	0.85667	0.965945	0.684828	0.455111	0.132389	0.78214
Slc26a10	-0.915185	0.449142	0.0415869	0.408745	2	NA	NA	NA	NA	NA	NA	NA	NA	NA	NA	NA	NA	NA
Slc26a11	0.266821	0.339518	0.431937	0.821894	4	-1.07676	0.419308	0.0102304	0.724497	3	NA	NA	NA	NA	NA	NA	NA	NA
Slc26a2	0.450938	0.304195	0.138235	0.6003	5	-0.314643	0.291643	0.280648	0.929392	5	-0.0338667	0.431123	0.937387	0.98921	0.475556	0.447214	0.287612	0.834551
Slc26a3	0.0104869	0.301094	0.972216	0.996523	5	-0.822602	0.34277	0.0164009	0.756868	4	NA	NA	NA	NA	NA	NA	NA	NA
Slc26a4	0.0188823	0.298307	0.949529	0.9922	5	-0.364119	0.331994	0.272745	0.929392	4	NA	NA	NA	NA	NA	NA	NA	NA
Slc26a5	-0.271156	0.410681	0.509088	0.856233	3	0.521676	0.361318	0.148791	0.891952	3	NA	NA	NA	NA	NA	NA	NA	NA
Slc26a6	-0.645921	0.414655	0.119297	0.565096	3	0.234627	0.503718	0.641365	0.981911	2	NA	NA	NA	NA	NA	NA	NA	NA
Slc26a7	0.912601	0.413385	0.0272699	0.350246	3	-0.0505161	0.515189	0.92189	0.99365	2	NA	NA	NA	NA	NA	NA	NA	NA
Slc26a8	0.493488	0.347309	0.155349	0.620421	4	-0.291198	0.392011	0.457584	0.956677	3	NA	NA	NA	NA	NA	NA	NA	NA
Slc26a9	-0.365949	0.410586	0.372776	0.788442	3	0.519007	0.522406	0.320469	0.935697	2	NA	NA	NA	NA	NA	NA	NA	NA
Slc27a1	1.24078	0.326611	0.000145296	0.0400649	5	0.95308	0.308653	0.00201598	0.596503	5	0.048172	0.474058	0.919061	0.987462	0.392329	0.535924	0.464132	0.91408
Slc27a2	0.109936	0.301041	0.714974	0.926624	5	-0.0421116	0.338801	0.901081	0.992414	4	0.594545	0.435741	0.172427	0.630207	0.611975	0.445831	0.169858	0.794277
Slc27a3	-0.147052	0.336732	0.662326	0.913052	4	-0.0965439	0.397454	0.808078	0.988259	3	NA	NA	NA	NA	NA	NA	NA	NA
Slc27a4	-0.16705	0.341917	0.625148	0.901468	4	0.0388531	0.390644	0.920774	0.99365	3	NA	NA	NA	NA	NA	NA	NA	NA
Slc27a5	-0.297309	0.311283	0.339523	0.765849	5	-0.2832	0.340129	0.405057	0.948293	4	NA	NA	NA	NA	NA	NA	NA	NA
Slc27a6	-0.549523	0.407556	0.17755	0.642046	3	0.498519	0.509175	0.327545	0.936314	2	NA	NA	NA	NA	NA	NA	NA	NA
Slc28a1	-0.195186	0.345158	0.571737	0.880481	4	-0.0902113	0.296575	0.760993	0.986959	5	-0.85037	0.449966	0.0587772	0.467362	0.231084	0.451504	0.608783	0.943597
Slc28a2	-0.381825	0.314189	0.224263	0.685978	5	-0.173179	0.292825	0.554248	0.966977	5	1.45292	0.488194	0.00291934	0.228225	0.138333	0.449868	0.758464	0.982463
Slc28a3	-0.569133	0.306906	0.0636793	0.465199	5	0.125333	0.331565	0.705427	0.982821	4	NA	NA	NA	NA	NA	NA	NA	NA
Slc29a1	-0.576797	0.30407	0.0578384	0.451739	5	0.174564	0.289662	0.546743	0.964362	5	1.11024	0.458386	0.0154331	0.328654	0.765698	0.455585	0.0928233	0.776366
Slc29a2	0.108763	0.335945	0.746127	0.934971	4	0.140305	0.39462	0.722181	0.985263	3	NA	NA	NA	NA	NA	NA	NA	NA
Slc29a3	-0.163806	0.298751	0.583483	0.88518	5	-0.219623	0.336471	0.513935	0.962845	4	NA	NA	NA	NA	NA	NA	NA	NA
Slc29a4	-0.205956	0.397527	0.604393	0.892942	3	-0.199568	0.501652	0.690761	0.982821	2	NA	NA	NA	NA	NA	NA	NA	NA
Slc2a1	0.0905293	0.297172	0.760643	0.938173	5	0.724265	0.306714	0.0182076	0.759492	5	0.211486	0.427595	0.620886	0.903037	0.326486	0.48953	0.504811	0.927136
Slc2a10	-1.07523	0.421818	0.010802	0.258779	3	0.588529	0.514496	0.252667	0.925274	2	NA	NA	NA	NA	NA	NA	NA	NA
Slc2a12	-0.216524	0.394913	0.583498	0.88518	3	0.00148936	0.507951	0.997661	0.999892	2	NA	NA	NA	NA	NA	NA	NA	NA
Slc2a13	0.289656	0.307894	0.346826	0.770156	5	-0.982175	0.3502	0.00503776	0.705678	4	NA	NA	NA	NA	NA	NA	NA	NA
Slc2a2	1.16404	0.484329	0.0162428	0.303956	2	0.0623598	0.286946	0.827957	0.988259	5	0.245	0.427595	0.566664	0.869345	-0.140385	0.436331	0.74765	0.97801
Slc2a3	-0.109313	0.356231	0.75895	0.938107	3	-0.184865	0.427595	0.665497	0.982821	2	NA	NA	NA	NA	NA	NA	NA	NA
Slc2a4	0.477909	0.30545	0.117675	0.56402	5	-0.461288	0.301613	0.126165	0.883237	5	-0.121622	0.4287	0.776641	0.945028	-0.327416	0.45838	0.475049	0.918802
Slc2a5	-0.763867	0.321519	0.0175105	0.306268	5	0.135875	0.292204	0.641931	0.982026	5	0.0218421	0.433468	0.959812	0.993887	-0.476667	0.447214	0.286487	0.834551
Slc2a6	-1.04491	0.430424	0.0151982	0.294302	3	-0.0523404	0.502758	0.917085	0.99365	2	NA	NA	NA	NA	NA	NA	NA	NA
Slc2a8	-0.176797	0.300346	0.5561	0.875648	5	0.413994	0.340926	0.224624	0.917724	4	NA	NA	NA	NA	NA	NA	NA	NA
Slc2a9	0.162795	0.393296	0.678929	0.918545	3	NA	NA	NA	NA	NA	NA	NA	NA	NA	NA	NA	NA	NA
Slc30a1	-0.00680699	0.305616	0.98223	0.998075	5	-0.0215955	0.2911	0.940862	0.99398	5	-0.0364384	0.425232	0.931712	0.988732	0.633855	0.453899	0.162573	0.792173
Slc30a10	-0.193675	0.40116	0.629247	0.902594	3	0.496569	0.510474	0.330672	0.936494	2	NA	NA	NA	NA	NA	NA	NA	NA
Slc30a2	-0.126683	0.359395	0.724472	0.928846	3	-0.518941	0.315782	0.100309	0.857303	4	-0.0379452	0.425232	0.928896	0.988732	-0.06	0.442154	0.892059	0.998483
Slc30a3	-0.478112	0.306244	0.118473	0.564074	5	-0.319105	0.334505	0.340103	0.937223	4	NA	NA	NA	NA	NA	NA	NA	NA
Slc30a4	0.208056	0.300354	0.488496	0.848751	5	0.10239	0.357145	0.774349	0.986999	4	1.42	0.479583	0.00306737	0.228225	-0.49875	0.442154	0.259319	0.816059
Slc30a5	-0.338321	0.350418	0.334306	0.761826	4	0.290358	0.391309	0.458076	0.956677	3	NA	NA	NA	NA	NA	NA	NA	NA
Slc30a6	0.154919	0.332956	0.641728	0.906795	4	-0.597012	0.395724	0.131386	0.883597	3	NA	NA	NA	NA	NA	NA	NA	NA
Slc30a7	0.227999	0.341581	0.504465	0.855895	4	0.511628	0.392665	0.192588	0.916235	3	NA	NA	NA	NA	NA	NA	NA	NA
Slc30a8	0.7425	0.519615	0.153021	0.619724	2	NA	NA	NA	NA	NA	NA	NA	NA	NA	NA	NA	NA	NA
Slc30a9	-0.500648	0.348679	0.151047	0.61759	4	0.239583	0.524338	0.647725	0.982821	2	NA	NA	NA	NA	NA	NA	NA	NA
Slc31a1	0.217925	0.297229	0.463444	0.835612	5	0.375045	0.334453	0.26213	0.927545	4	NA	NA	NA	NA	NA	NA	NA	NA
Slc31a2	-0.441542	0.30708	0.15047	0.617328	5	0.257193	0.331779	0.438226	0.952626	4	NA	NA	NA	NA	NA	NA	NA	NA
Slc32a1	0.0667667	0.301742	0.824882	0.95923	5	-0.0671063	0.309552	0.828376	0.988259	5	-0.386184	0.4321	0.371462	0.772775	0.521009	0.483679	0.2814	0.830856
Slc33a1	0.419851	0.300251	0.162013	0.627121	5	0.409821	0.335075	0.221302	0.917724	4	NA	NA	NA	NA	NA	NA	NA	NA
Slc34a1	-0.333978	0.311098	0.283026	0.727109	5	-0.0833733	0.29046	0.774083	0.986999	5	-0.537368	0.433468	0.215088	0.665453	0.403797	0.440081	0.358853	0.867573
Slc34a2	-0.510476	0.457738	0.264758	0.715068	2	0.204277	0.332175	0.538576	0.963637	4	NA	NA	NA	NA	NA	NA	NA	NA
Slc34a3	1.00348	0.359742	0.0052798	0.190288	4	-0.00227608	0.395431	0.995407	0.999672	3	NA	NA	NA	NA	NA	NA	NA	NA
Slc35a1	-0.0344245	0.335945	0.918383	0.986122	4	0.426817	0.325546	0.189831	0.916235	4	NA	NA	NA	NA	NA	NA	NA	NA
Slc35a2	-0.123145	0.336011	0.713998	0.92615	4	-0.34	0.520382	0.51352	0.962845	2	NA	NA	NA	NA	NA	NA	NA	NA
Slc35a3	0.38046	0.350128	0.277199	0.724342	4	0.223476	0.394616	0.571182	0.968834	3	NA	NA	NA	NA	NA	NA	NA	NA
Slc35a4	0.46011	0.30814	0.135388	0.595707	5	-0.182514	0.340131	0.591544	0.972534	4	NA	NA	NA	NA	NA	NA	NA	NA
Slc35a5	-0.456784	0.410185	0.265449	0.71551	3	NA	NA	NA	NA	NA	NA	NA	NA	NA	NA	NA	NA	NA
Slc35b1	0.335359	0.310867	0.280683	0.725033	5	-0.267383	0.304006	0.379113	0.945888	5	0.171622	0.427595	0.688152	0.91849	-0.807209	0.455585	0.0764267	0.748811
Slc35b2	-0.2805	0.316568	0.375583	0.789435	4	-0.863889	0.466786	0.0642101	0.850701	2	NA	NA	NA	NA	NA	NA	NA	NA
Slc35b3	-0.13189	0.340055	0.698128	0.922203	4	0.402772	0.408724	0.324409	0.936193	3	NA	NA	NA	NA	NA	NA	NA	NA
Slc35b4	0.110902	0.339747	0.744104	0.934163	4	-0.215528	0.389707	0.580229	0.971268	3	NA	NA	NA	NA	NA	NA	NA	NA
Slc35c1	-0.53083	0.345725	0.124683	0.573392	4	-0.637743	0.397641	0.108754	0.861493	3	NA	NA	NA	NA	NA	NA	NA	NA
Slc35c2	-0.111957	0.410304	0.784958	0.945836	3	0.52131	0.510172	0.306861	0.935697	2	NA	NA	NA	NA	NA	NA	NA	NA
Slc35d1	1.29594	0.466835	0.00550291	0.193725	3	-0.811884	0.52475	0.121819	0.878882	2	NA	NA	NA	NA	NA	NA	NA	NA
Slc35d2	-0.170069	0.400788	0.671321	0.915992	3	0.0656391	0.498117	0.895163	0.992414	2	NA	NA	NA	NA	NA	NA	NA	NA
Slc35d3	-0.504141	0.403277	0.21126	0.67486	3	NA	NA	NA	NA	NA	NA	NA	NA	NA	NA	NA	NA	NA
Slc35e1	-0.198357	0.341099	0.560887	0.877411	4	0.10484	0.388536	0.787288	0.988259	3	NA	NA	NA	NA	NA	NA	NA	NA
Slc35e2	NA	NA	NA	NA	NA	-0.980638	0.53528	0.06695	0.850701	2	NA	NA	NA	NA	NA	NA	NA	NA
Slc35e2b	0.388267	0.431123	0.367804	0.783938	2	NA	NA	NA	NA	NA	NA	NA	NA	NA	NA	NA	NA	NA
Slc35e3	-0.192759	0.34809	0.579741	0.883624	4	0.140803	0.519685	0.786438	0.98819	2	NA	NA	NA	NA	NA	NA	NA	NA
Slc35e4	0.065123	0.298578	0.827343	0.959855	5	-0.165692	0.334408	0.620263	0.980153	4	NA	NA	NA	NA	NA	NA	NA	NA
Slc35f1	-0.325589	0.39786	0.413156	0.813518	3	NA	NA	NA	NA	NA	NA	NA	NA	NA	NA	NA	NA	NA
Slc35f2	0.420052	0.395898	0.288685	0.732804	3	-0.0694406	0.509078	0.891502	0.992414	2	NA	NA	NA	NA	NA	NA	NA	NA
Slc35f3	0.2575	0.442154	0.560313	0.877272	2	NA	NA	NA	NA	NA	NA	NA	NA	NA	NA	NA	NA	NA
Slc35f4	0.106986	0.394019	0.785987	0.94608	3	NA	NA	NA	NA	NA	NA	NA	NA	NA	NA	NA	NA	NA
Slc35f5	-0.161133	0.333903	0.629398	0.902651	4	0.427047	0.406306	0.293236	0.930043	3	NA	NA	NA	NA	NA	NA	NA	NA
Slc35f6	0.322069	0.310728	0.299969	0.740003	4	-0.0233936	0.35423	0.947345	0.996009	3	-0.514096	0.455489	0.259037	0.694563	-0.651707	0.447895	0.145657	0.78214
Slc35g1	0.614545	0.436931	0.159575	0.624354	2	NA	NA	NA	NA	NA	NA	NA	NA	NA	NA	NA	NA	NA
Slc35g2	0.286708	0.36222	0.428634	0.820785	3	NA	NA	NA	NA	NA	NA	NA	NA	NA	NA	NA	NA	NA
Slc35g3	-0.798642	0.449966	0.0759152	0.492667	2	NA	NA	NA	NA	NA	NA	NA	NA	NA	NA	NA	NA	NA
Slc36a1	-0.295709	0.316537	0.3502	0.771588	5	-0.0531311	0.332167	0.872918	0.992161	4	NA	NA	NA	NA	NA	NA	NA	NA
Slc36a2	-0.524211	0.434529	0.227668	0.686214	2	NA	NA	NA	NA	NA	NA	NA	NA	NA	NA	NA	NA	NA
Slc36a3	0.601299	0.435741	0.167603	0.630898	2	0.462702	0.402611	0.250453	0.925274	3	NA	NA	NA	NA	NA	NA	NA	NA
Slc36a4	-0.882791	0.453411	0.0515348	0.433356	2	NA	NA	NA	NA	NA	NA	NA	NA	NA	NA	NA	NA	NA
Slc37a1	-0.0110865	0.305166	0.97102	0.996523	5	0.00595139	0.293843	0.983841	0.998485	5	-0.239189	0.4287	0.576885	0.877393	0.647742	0.482155	0.179132	0.796414
Slc37a2	-0.259241	0.337526	0.442452	0.826762	4	0.00908745	0.403596	0.982036	0.998485	3	NA	NA	NA	NA	NA	NA	NA	NA
Slc37a3	-0.227079	0.396615	0.566955	0.879644	3	0.454593	0.504351	0.367407	0.944347	2	NA	NA	NA	NA	NA	NA	NA	NA
Slc37a4	-0.424231	0.304487	0.163541	0.627883	5	-0.606348	0.295862	0.0404203	0.833978	5	1.1579	0.479484	0.0157396	0.328654	0.351649	0.46992	0.454268	0.90975
Slc38a1	-0.22662	0.305206	0.457774	0.83287	5	0.102731	0.395694	0.795154	0.988259	3	NA	NA	NA	NA	NA	NA	NA	NA
Slc38a10	-0.572012	0.321469	0.0751797	0.491736	5	-0.393457	0.41661	0.344952	0.937528	3	NA	NA	NA	NA	NA	NA	NA	NA
Slc38a11	-0.0145476	0.391321	0.970345	0.996523	3	NA	NA	NA	NA	NA	NA	NA	NA	NA	NA	NA	NA	NA
Slc38a2	0.189374	0.302941	0.531892	0.865422	5	-0.210241	0.338834	0.53494	0.963637	4	NA	NA	NA	NA	NA	NA	NA	NA
Slc38a3	0.193379	0.301768	0.521639	0.861666	5	-0.0459105	0.338927	0.89225	0.992414	4	NA	NA	NA	NA	NA	NA	NA	NA
Slc38a4	0.367586	0.306109	0.229815	0.688524	5	-0.306801	0.347494	0.377293	0.945888	4	NA	NA	NA	NA	NA	NA	NA	NA
Slc38a5	-0.726233	0.326554	0.0261534	0.344526	5	0.305678	0.347848	0.379526	0.945888	4	NA	NA	NA	NA	NA	NA	NA	NA
Slc38a6	-0.492627	0.30022	0.10082	0.536028	5	-0.161309	0.330371	0.625361	0.980153	4	NA	NA	NA	NA	NA	NA	NA	NA
Slc38a7	-0.243641	0.341057	0.474999	0.841757	4	-0.130556	0.537484	0.808082	0.988259	2	NA	NA	NA	NA	NA	NA	NA	NA
Slc38a8	-1.04399	0.428562	0.0148498	0.290025	3	NA	NA	NA	NA	NA	NA	NA	NA	NA	NA	NA	NA	NA
Slc38a9	0.161815	0.333903	0.627947	0.902363	4	-0.301135	0.53924	0.576542	0.970457	2	NA	NA	NA	NA	NA	NA	NA	NA
Slc39a1	0.418851	0.356552	0.240105	0.695151	4	-0.0892103	0.387962	0.818134	0.988259	3	NA	NA	NA	NA	NA	NA	NA	NA
Slc39a10	-0.458973	0.341712	0.179221	0.643084	4	0.149767	0.393237	0.70331	0.982821	3	NA	NA	NA	NA	NA	NA	NA	NA
Slc39a11	-0.390655	0.307758	0.204313	0.668962	5	0.26559	0.334087	0.426629	0.949711	4	NA	NA	NA	NA	NA	NA	NA	NA
Slc39a12	2.61706	0.583748	7.35322e-06	0.00694347	3	-0.132571	0.507374	0.793869	0.988259	2	NA	NA	NA	NA	NA	NA	NA	NA
Slc39a13	0.00291017	0.296066	0.992157	0.998973	5	0.0836275	0.3291	0.799411	0.988259	4	NA	NA	NA	NA	NA	NA	NA	NA
Slc39a14	-0.431101	0.339953	0.204754	0.669046	4	-0.0915581	0.422457	0.828421	0.988259	3	NA	NA	NA	NA	NA	NA	NA	NA
Slc39a2	NA	NA	NA	NA	NA	-0.000222222	0.499333	0.999645	0.999964	2	NA	NA	NA	NA	NA	NA	NA	NA
Slc39a3	-0.0666897	0.303167	0.825889	0.959594	5	-0.497374	0.337439	0.140491	0.88683	4	NA	NA	NA	NA	NA	NA	NA	NA
Slc39a4	0.0418186	0.296432	0.887812	0.978018	5	-0.225097	0.338068	0.505518	0.962845	4	NA	NA	NA	NA	NA	NA	NA	NA
Slc39a5	-0.33427	0.396615	0.399337	0.805456	3	0.640857	0.526172	0.223239	0.917724	2	NA	NA	NA	NA	NA	NA	NA	NA
Slc39a6	-0.127004	0.335574	0.705084	0.923591	4	0.467557	0.408552	0.252447	0.925274	3	NA	NA	NA	NA	NA	NA	NA	NA
Slc39a7	0.125673	0.317259	0.692016	0.920061	4	0.0707871	0.371967	0.849071	0.99035	3	NA	NA	NA	NA	NA	NA	NA	NA
Slc39a8	-0.418004	0.299873	0.163337	0.627883	5	-0.110987	0.340731	0.744627	0.986761	4	NA	NA	NA	NA	NA	NA	NA	NA
Slc39a9	0.200795	0.34025	0.555097	0.875009	4	0.0437006	0.408586	0.914824	0.99365	3	NA	NA	NA	NA	NA	NA	NA	NA
Slc3a1	-0.855413	0.331861	0.00994815	0.24997	5	-0.380971	0.294392	0.195632	0.916235	5	1.06711	0.453899	0.0187239	0.332277	0.156	0.442154	0.724225	0.971164
Slc3a2	0.759403	0.321874	0.0183084	0.312878	5	0.155803	0.304495	0.608876	0.97962	5	-0.391818	0.438415	0.371474	0.772775	0.37325	0.442154	0.398578	0.890301
Slc40a1	-0.424305	0.404171	0.293802	0.736543	3	0.535189	0.415885	0.19814	0.916743	3	NA	NA	NA	NA	NA	NA	NA	NA
Slc41a1	0.492212	0.349998	0.159627	0.624354	4	0.0733345	0.387523	0.849906	0.99035	3	NA	NA	NA	NA	NA	NA	NA	NA
Slc41a2	-0.134728	0.391618	0.730825	0.930836	3	-0.219308	0.38353	0.567448	0.967605	3	NA	NA	NA	NA	NA	NA	NA	NA
Slc41a3	-0.284966	0.315164	0.365898	0.782593	4	-0.507822	0.36502	0.16416	0.906491	3	-0.398947	0.433468	0.357384	0.769027	-0.749333	0.459952	0.10328	0.776366
Slc43a1	0.356479	0.508519	0.483294	0.846091	2	0.0417986	0.501652	0.933596	0.993756	2	NA	NA	NA	NA	NA	NA	NA	NA
Slc43a2	0.723077	0.44028	0.100525	0.535214	2	0.112857	0.498117	0.82076	0.988259	2	NA	NA	NA	NA	NA	NA	NA	NA
Slc43a3	-1.48104	0.455806	0.00115703	0.099023	3	1.03408	0.543852	0.0572485	0.850701	2	NA	NA	NA	NA	NA	NA	NA	NA
Slc44a1	0.138452	0.311646	0.656855	0.911841	4	-0.316145	0.455489	0.487633	0.960382	2	NA	NA	NA	NA	NA	NA	NA	NA
Slc44a2	-0.646153	0.362792	0.0749031	0.491736	3	-0.600202	0.402773	0.136178	0.88683	3	NA	NA	NA	NA	NA	NA	NA	NA
Slc44a3	0.181705	0.341468	0.594636	0.890722	4	0.710411	0.554434	0.200079	0.916743	2	NA	NA	NA	NA	NA	NA	NA	NA
Slc44a4	0.0763884	0.302455	0.800608	0.952203	5	0.43084	0.293942	0.142721	0.88683	5	-0.0831169	0.435741	0.848723	0.961869	-0.257619	0.449868	0.566878	0.939092
Slc44a5	-0.922593	0.448316	0.0395993	0.403388	2	NA	NA	NA	NA	NA	NA	NA	NA	NA	NA	NA	NA	NA
Slc45a1	-0.455235	0.344325	0.186131	0.649543	4	0.187113	0.406552	0.645341	0.98277	3	NA	NA	NA	NA	NA	NA	NA	NA
Slc45a3	0.255572	0.342944	0.456134	0.832519	4	0.15363	0.390734	0.694184	0.982821	3	NA	NA	NA	NA	NA	NA	NA	NA
Slc45a4	-0.333132	0.335945	0.32138	0.754076	4	-0.560759	0.529541	0.289622	0.929913	2	NA	NA	NA	NA	NA	NA	NA	NA
Slc46a1	-0.165384	0.300683	0.5823	0.884598	5	0.0275237	0.338243	0.935146	0.993756	4	NA	NA	NA	NA	NA	NA	NA	NA
Slc46a2	0.0215385	0.509078	0.966253	0.996221	2	NA	NA	NA	NA	NA	NA	NA	NA	NA	NA	NA	NA	NA
Slc46a3	0.228952	0.336011	0.49563	0.851318	4	0.144828	0.395762	0.714404	0.984158	3	NA	NA	NA	NA	NA	NA	NA	NA
Slc47a1	0.425562	0.345006	0.217392	0.679738	4	-0.359577	0.540018	0.5055	0.962845	2	NA	NA	NA	NA	NA	NA	NA	NA
Slc47a2	-0.112364	0.403277	0.780531	0.944951	3	NA	NA	NA	NA	NA	NA	NA	NA	NA	NA	NA	NA	NA
Slc48a1	0.436202	0.347966	0.209996	0.674617	4	0.0670803	0.519685	0.897295	0.992414	2	NA	NA	NA	NA	NA	NA	NA	NA
Slc4a1	-0.225877	0.298535	0.449278	0.830207	5	-0.175941	0.296216	0.552537	0.966522	5	-0.58039	0.435741	0.182873	0.638274	0.666452	0.461414	0.148636	0.78214
Slc4a10	-0.575785	0.303713	0.0579836	0.452182	5	-0.358723	0.35974	0.318681	0.935697	3	NA	NA	NA	NA	NA	NA	NA	NA
Slc4a11	-1.77542	0.469141	0.000154073	0.0410921	3	-0.667778	0.514242	0.194092	0.916235	2	NA	NA	NA	NA	NA	NA	NA	NA
Slc4a1ap	-0.586756	0.341616	0.0858712	0.514883	4	0.412751	0.389707	0.28954	0.929913	3	NA	NA	NA	NA	NA	NA	NA	NA
Slc4a2	-0.0803095	0.302405	0.790571	0.947586	5	0.0185729	0.311201	0.952409	0.996344	5	0.509474	0.433468	0.239858	0.680842	0.04	0.446121	0.928556	0.998483
Slc4a3	-0.014969	0.297359	0.959852	0.994943	5	-0.400715	0.295348	0.174858	0.909143	5	-0.0309091	0.436931	0.943604	0.99162	0.138333	0.493194	0.779106	0.990305
Slc4a4	0.599726	0.302338	0.0472971	0.425084	5	-0.409727	0.294291	0.163846	0.906491	5	0.625854	0.452635	0.16676	0.623713	-0.00875	0.442154	0.984211	0.998483
Slc4a5	-0.648084	0.350307	0.0643071	0.466095	4	0.384633	0.410355	0.348596	0.939295	3	NA	NA	NA	NA	NA	NA	NA	NA
Slc4a7	0.112835	0.297191	0.704189	0.923558	5	0.396845	0.297769	0.182622	0.914509	5	-0.188158	0.433468	0.664234	0.91298	-0.668276	0.455111	0.142001	0.78214
Slc4a8	-0.548314	0.345304	0.112306	0.555072	4	0.34927	0.399504	0.381977	0.946024	3	NA	NA	NA	NA	NA	NA	NA	NA
Slc4a9	-0.2988	0.429884	0.48701	0.848019	2	0.187655	0.393819	0.633717	0.981826	3	NA	NA	NA	NA	NA	NA	NA	NA
Slc50a1	-0.747613	0.380589	0.0494884	0.432131	3	NA	NA	NA	NA	NA	NA	NA	NA	NA	NA	NA	NA	NA
Slc52a2	0.146972	0.357617	0.681089	0.918931	3	NA	NA	NA	NA	NA	NA	NA	NA	NA	NA	NA	NA	NA
Slc52a3	0.302485	0.313397	0.334454	0.761864	4	-0.262587	0.350416	0.453643	0.955614	3	0.301351	0.4287	0.482092	0.827526	0.558916	0.448021	0.212207	0.797698
Slc5a1	0.0771262	0.357551	0.829216	0.959874	3	-0.605163	0.299946	0.0436358	0.8388	5	-0.512667	0.432049	0.235388	0.680029	-0.242911	0.438351	0.579478	0.940984
Slc5a10	-0.0450376	0.498117	0.927957	0.988193	2	NA	NA	NA	NA	NA	NA	NA	NA	NA	NA	NA	NA	NA
Slc5a11	0.389646	0.399114	0.328927	0.758942	3	-0.354889	0.504351	0.481648	0.959745	2	NA	NA	NA	NA	NA	NA	NA	NA
Slc5a2	0.139324	0.301048	0.643511	0.907087	5	-0.0772208	0.287775	0.78844	0.988259	5	-0.743846	0.44028	0.0911264	0.527755	-0.0313924	0.438351	0.942909	0.998483
Slc5a3	0.0381744	0.393296	0.922677	0.987056	3	-0.708234	0.335382	0.0347102	0.82775	4	0.3744	0.431123	0.385159	0.774725	0.0281481	0.444167	0.94947	0.998483
Slc5a4a	NA	NA	NA	NA	NA	0.057594	0.498117	0.907951	0.99295	2	NA	NA	NA	NA	NA	NA	NA	NA
Slc5a5	0.548974	0.301647	0.068771	0.477319	5	0.215351	0.291144	0.459499	0.956677	5	1.06167	0.456175	0.019948	0.333443	-0.527228	0.474915	0.266934	0.819967
Slc5a6	0.14481	0.296432	0.625189	0.901468	5	-0.258009	0.290063	0.373738	0.945888	5	0.464079	0.434529	0.285519	0.714916	0.0596203	0.438351	0.891813	0.998483
Slc5a7	0.764508	0.311244	0.0140377	0.28195	5	0.0342467	0.335761	0.918759	0.99365	4	NA	NA	NA	NA	NA	NA	NA	NA
Slc6a1	0.481837	0.306751	0.116234	0.561466	5	0.255325	0.289519	0.377834	0.945888	5	0.534177	0.440081	0.224818	0.670005	1.1597	0.502418	0.0209864	0.584961
Slc6a11	-0.00284571	0.306931	0.992603	0.999153	5	-0.177514	0.300761	0.555046	0.966977	5	-1.26652	0.46664	0.0066452	0.254307	0.257143	0.474342	0.587746	0.942089
Slc6a12	-0.104121	0.299676	0.728257	0.930221	5	0.0227466	0.296697	0.938889	0.993785	5	-0.0592857	0.456175	0.896596	0.979633	0.565275	0.47671	0.235708	0.812197
Slc6a13	0.408167	0.304841	0.180588	0.644133	5	-0.111905	0.296446	0.705811	0.982821	5	-0.130811	0.4287	0.760264	0.940512	0.464444	0.447214	0.299024	0.83552
Slc6a15	0.829397	0.30834	0.00714793	0.21677	5	0.28294	0.302529	0.349659	0.939382	5	1.08128	0.468701	0.0210569	0.342511	-0.501707	0.446121	0.260759	0.816059
Slc6a17	-0.299458	0.318772	0.34752	0.770569	4	0.417549	0.365366	0.253111	0.925274	3	0.260541	0.4287	0.543356	0.860379	-0.193038	0.440081	0.660921	0.958892
Slc6a18	-0.91	0.469042	0.0523643	0.435095	2	-0.160391	0.300352	0.593335	0.972988	4	-0.302838	0.427595	0.4788	0.826205	1.18077	0.474631	0.012855	0.528108
Slc6a2	0.452857	0.457738	0.322498	0.754706	2	-0.147431	0.301497	0.624845	0.980153	4	0.912258	0.464434	0.0495027	0.447682	0.05	0.436331	0.908769	0.998483
Slc6a20	0.815	0.320656	0.0110325	0.259751	5	0.0231039	0.304162	0.939452	0.993785	5	0.985976	0.45223	0.0292388	0.384796	0.0284615	0.436331	0.947991	0.998483
Slc6a3	-0.346567	0.296812	0.242956	0.697817	5	-0.287548	0.291556	0.324009	0.936193	5	-0.773291	0.444089	0.0816315	0.516073	-0.29243	0.485298	0.546789	0.933659
Slc6a4	0.324952	0.343202	0.343729	0.767442	4	-0.314827	0.288325	0.274869	0.929392	5	0.221333	0.432049	0.60845	0.894481	0.562889	0.474225	0.235241	0.812197
Slc6a5	0.382591	0.309253	0.216034	0.677736	5	-0.267758	0.293981	0.362399	0.941497	5	-0.0323288	0.425232	0.939398	0.990442	-0.309494	0.438351	0.480163	0.918883
Slc6a6	-0.0642674	0.295641	0.82791	0.959855	5	-0.605953	0.293682	0.0390841	0.832233	5	1.345	0.474342	0.00457527	0.238939	0.520263	0.513758	0.311222	0.837562
Slc6a7	0.0888435	0.300657	0.767613	0.941154	5	0.0656441	0.302063	0.827959	0.988259	5	-1.38233	0.473873	0.00353306	0.228225	0.64	0.480625	0.182991	0.796414
Slc6a8	0.585603	0.305068	0.0549109	0.446044	5	0.0720541	0.301237	0.810955	0.988259	5	1.26636	0.467099	0.00670558	0.254307	-0.0515789	0.536068	0.923348	0.998483
Slc6a9	-0.000711913	0.29686	0.998087	1	5	-0.139584	0.293732	0.634638	0.981826	5	-1.17023	0.466338	0.0120936	0.308141	0.170385	0.436331	0.696171	0.968784
Slc7a1	-0.681006	0.308312	0.0271872	0.350246	5	-0.252884	0.293601	0.389062	0.946254	5	0.13	0.44028	0.76779	0.942709	0.195769	0.436331	0.653669	0.957032
Slc7a10	0.118578	0.297321	0.690024	0.919784	5	-0.585997	0.337444	0.0824622	0.855329	4	NA	NA	NA	NA	NA	NA	NA	NA
Slc7a11	-0.906692	0.421241	0.0313636	0.369598	3	-0.321788	0.523615	0.538851	0.963637	2	NA	NA	NA	NA	NA	NA	NA	NA
Slc7a13	-0.342676	0.540018	0.525713	0.86269	2	0.0349324	0.399781	0.93037	0.993756	3	NA	NA	NA	NA	NA	NA	NA	NA
Slc7a14	-0.4	0.431123	0.353506	0.773368	2	NA	NA	NA	NA	NA	NA	NA	NA	NA	NA	NA	NA	NA
Slc7a15	0.11479	0.520364	0.825407	0.959436	2	NA	NA	NA	NA	NA	NA	NA	NA	NA	NA	NA	NA	NA
Slc7a2	0.488004	0.316939	0.123623	0.571696	5	0.166467	0.292147	0.56881	0.968101	5	0.0616216	0.4287	0.885705	0.977435	-0.343902	0.444067	0.438671	0.904858
Slc7a3	0.0142293	0.300772	0.962267	0.995049	5	0.178333	0.288868	0.537003	0.963637	5	0.831818	0.467099	0.0749425	0.508209	0.316667	0.442217	0.473936	0.918802
Slc7a4	-0.677061	0.408142	0.0971387	0.533579	3	-0.0908546	0.381	0.811522	0.988259	3	NA	NA	NA	NA	NA	NA	NA	NA
Slc7a5	-0.291169	0.299963	0.331706	0.759645	5	-0.258843	0.297582	0.384399	0.946254	5	-0.3305	0.447074	0.459754	0.823124	-0.325556	0.447214	0.466635	0.916383
Slc7a6	-1.08694	0.366591	0.00302681	0.150033	4	-0.263472	0.387962	0.497063	0.962845	3	NA	NA	NA	NA	NA	NA	NA	NA
Slc7a6os	-0.18269	0.339478	0.590473	0.888017	4	0.111095	0.519685	0.830724	0.98876	2	NA	NA	NA	NA	NA	NA	NA	NA
Slc7a7	-0.669305	0.31287	0.0324159	0.372954	5	0.209214	0.345545	0.544872	0.964362	4	NA	NA	NA	NA	NA	NA	NA	NA
Slc7a8	-0.309979	0.299026	0.299908	0.740003	5	-0.608587	0.371439	0.101326	0.860049	4	NA	NA	NA	NA	NA	NA	NA	NA
Slc7a9	-0.431284	0.357617	0.227819	0.686306	3	-0.102444	0.351736	0.770857	0.986959	3	NA	NA	NA	NA	NA	NA	NA	NA
Slc8a1	-0.628156	0.305768	0.0399412	0.404419	5	-0.396014	0.290788	0.17324	0.909143	5	0.259189	0.4287	0.545449	0.861146	0.271111	0.442217	0.539828	0.933659
Slc8a2	-0.138345	0.317024	0.662556	0.913052	4	-0.660794	0.313792	0.035219	0.82775	4	-0.479333	0.432049	0.26724	0.702395	0.095	0.462481	0.837249	0.995696
Slc8a3	-0.293639	0.297191	0.323129	0.755162	5	-0.143883	0.291797	0.621947	0.980153	5	0.0636	0.431123	0.88272	0.975647	0.025679	0.444167	0.953897	0.998483
Slc8b1	0.285983	0.371017	0.440821	0.826762	3	0.336207	0.462626	0.467388	0.958227	2	NA	NA	NA	NA	NA	NA	NA	NA
Slc9a1	-0.00867102	0.29649	0.976669	0.99714	5	0.413673	0.29689	0.163513	0.906491	5	-0.199651	0.463179	0.666435	0.91298	0.291111	0.459952	0.526788	0.931335
Slc9a2	-0.184606	0.302649	0.541884	0.871138	5	0.254133	0.298778	0.395005	0.946254	5	0.2116	0.429884	0.622559	0.903909	-0.1055	0.442154	0.811412	0.992664
Slc9a3	0.0429534	0.297533	0.885212	0.977102	5	-0.230321	0.299893	0.44248	0.953102	5	0.0684848	0.486172	0.887976	0.978336	0.714	0.451664	0.113919	0.778976
Slc9a3r1	1.31958	0.33272	7.30776e-05	0.0264747	5	-0.228437	0.333478	0.493336	0.96078	4	NA	NA	NA	NA	NA	NA	NA	NA
Slc9a3r2	0.24209	0.29677	0.414644	0.814509	5	-0.744325	0.347758	0.0323263	0.82775	4	NA	NA	NA	NA	NA	NA	NA	NA
Slc9a4	0.0358815	0.298339	0.904268	0.981695	5	-0.00981734	0.288981	0.972899	0.998103	5	-0.320952	0.449868	0.475575	0.826205	1.2302	0.48137	0.0105997	0.50525
Slc9a5	0.354474	0.304046	0.243673	0.697819	5	0.289147	0.341604	0.397308	0.946254	4	NA	NA	NA	NA	NA	NA	NA	NA
Slc9a6	-0.617808	0.304631	0.0425547	0.411606	5	-0.147322	0.329277	0.654578	0.982821	4	NA	NA	NA	NA	NA	NA	NA	NA
Slc9a7	0.0846236	0.393161	0.829581	0.959874	3	-0.396423	0.510474	0.437407	0.952626	2	NA	NA	NA	NA	NA	NA	NA	NA
Slc9a8	-0.354891	0.315102	0.26005	0.712235	5	0.163527	0.338215	0.62874	0.98055	4	NA	NA	NA	NA	NA	NA	NA	NA
Slc9a9	-0.211351	0.4287	0.622009	0.900226	2	NA	NA	NA	NA	NA	NA	NA	NA	NA	NA	NA	NA	NA
Slc9b1	-0.136081	0.427595	0.750297	0.936426	2	NA	NA	NA	NA	NA	NA	NA	NA	NA	NA	NA	NA	NA
Slc9b2	0.0105479	0.425232	0.98021	0.998062	2	NA	NA	NA	NA	NA	NA	NA	NA	NA	NA	NA	NA	NA
Slc9c2	-0.786905	0.449868	0.0802579	0.501042	2	NA	NA	NA	NA	NA	NA	NA	NA	NA	NA	NA	NA	NA
Slco1a1	-0.413253	0.455224	0.363983	0.780917	2	-0.409661	0.353293	0.246233	0.925274	3	0.303333	0.432049	0.482629	0.827526	0.023038	0.438351	0.958086	0.998483
Slco1a2	-0.415857	0.315117	0.186938	0.650286	4	0.149744	0.355662	0.673735	0.982821	3	0.500519	0.435741	0.250695	0.688224	-0.295316	0.438351	0.500503	0.927136
Slco1a5	-0.059316	0.354233	0.867017	0.970949	3	-0.102066	0.304332	0.737342	0.986761	4	-0.0383505	0.482904	0.936701	0.989145	-0.0582716	0.444167	0.895623	0.998483
Slco1a6	0.415	0.452769	0.359362	0.777806	2	0.0951497	0.352238	0.787061	0.988259	3	NA	NA	NA	NA	NA	NA	NA	NA
Slco1b2	-0.518824	0.547842	0.343623	0.767442	2	0.329526	0.391864	0.400393	0.947211	3	NA	NA	NA	NA	NA	NA	NA	NA
Slco1c1	0.616127	0.303237	0.0421708	0.410603	5	0.230235	0.353946	0.515382	0.963086	4	NA	NA	NA	NA	NA	NA	NA	NA
Slco2a1	-0.51505	0.316873	0.104074	0.542513	5	-0.0380297	0.29454	0.897266	0.992414	5	-0.0308974	0.439259	0.943923	0.99162	0.27439	0.44939	0.541475	0.933659
Slco2b1	-0.283407	0.303573	0.350526	0.771888	5	-0.324053	0.398838	0.416509	0.949711	4	NA	NA	NA	NA	NA	NA	NA	NA
Slco3a1	-0.0173869	0.301766	0.954054	0.99351	5	-0.429128	0.34107	0.208327	0.917724	4	NA	NA	NA	NA	NA	NA	NA	NA
Slco4a1	-0.252858	0.299837	0.399051	0.80537	5	-0.0710173	0.339488	0.8343	0.98876	4	NA	NA	NA	NA	NA	NA	NA	NA
Slco4c1	0.126411	0.336921	0.707517	0.92412	4	0.000643777	0.405837	0.998734	0.999954	3	NA	NA	NA	NA	NA	NA	NA	NA
Slco5a1	0.0293969	0.399504	0.941342	0.990912	3	0.0392857	0.507374	0.938282	0.993785	2	NA	NA	NA	NA	NA	NA	NA	NA
Slco6b1	-0.396627	0.455224	0.383603	0.79501	2	-0.457361	0.343161	0.182602	0.914509	4	NA	NA	NA	NA	NA	NA	NA	NA
Slfn1	-0.408603	0.398023	0.304618	0.741144	3	-0.266028	0.53924	0.621773	0.980153	2	NA	NA	NA	NA	NA	NA	NA	NA
Slfn13	-0.899452	0.381058	0.018255	0.312622	3	NA	NA	NA	NA	NA	NA	NA	NA	NA	NA	NA	NA	NA
Slfn2	-0.266981	0.397527	0.501835	0.85432	3	0.295294	0.508747	0.561622	0.96718	2	NA	NA	NA	NA	NA	NA	NA	NA
Slfn3	-0.0808813	0.414497	0.84529	0.963094	3	0.883	0.553173	0.110434	0.86418	2	NA	NA	NA	NA	NA	NA	NA	NA
Slfn4	0.241805	0.348888	0.488263	0.848751	4	-0.234346	0.442662	0.596527	0.974451	3	NA	NA	NA	NA	NA	NA	NA	NA
Slfn5	-0.39976	0.301933	0.185502	0.649043	5	0.399855	0.332283	0.228839	0.918131	4	0.561538	0.526235	0.285932	0.714916	-0.712651	0.452836	0.115545	0.778976
Slfn8	NA	NA	NA	NA	NA	0.271168	0.500511	0.587968	0.972534	2	NA	NA	NA	NA	NA	NA	NA	NA
Slfnl1	-0.237955	0.340048	0.484072	0.846245	4	0.548835	0.41804	0.189224	0.916235	3	NA	NA	NA	NA	NA	NA	NA	NA
Slirp	0.136056	0.36075	0.706064	0.923786	3	NA	NA	NA	NA	NA	NA	NA	NA	NA	NA	NA	NA	NA
Slit1	0.497523	0.310443	0.109018	0.550219	5	-0.428571	0.315196	0.173926	0.909143	5	-0.0464557	0.442662	0.916418	0.987462	0.0239506	0.444167	0.956997	0.998483
Slit2	-0.722317	0.411139	0.07894	0.498167	3	-0.0304412	0.499926	0.951446	0.996344	2	NA	NA	NA	NA	NA	NA	NA	NA
Slit3	0.398912	0.312901	0.202351	0.667434	5	-0.177911	0.295378	0.546965	0.964362	5	0.0881081	0.4287	0.837163	0.960908	-0.198434	0.451504	0.660303	0.95839
Slitrk1	-0.28442	0.397228	0.473984	0.841196	3	-0.258657	0.503718	0.607605	0.979286	2	NA	NA	NA	NA	NA	NA	NA	NA
Slitrk2	0.470714	0.396507	0.235168	0.691353	3	NA	NA	NA	NA	NA	NA	NA	NA	NA	NA	NA	NA	NA
Slitrk3	0.00727915	0.395201	0.985305	0.998075	3	-0.678029	0.519685	0.191998	0.916235	2	NA	NA	NA	NA	NA	NA	NA	NA
Slitrk5	-0.432196	0.404171	0.284916	0.729416	3	-0.661241	0.519685	0.203236	0.916743	2	NA	NA	NA	NA	NA	NA	NA	NA
Slitrk6	-0.329024	0.394322	0.404053	0.808314	3	0.336269	0.503718	0.504406	0.962845	2	NA	NA	NA	NA	NA	NA	NA	NA
Slk	-0.0360106	0.298379	0.903939	0.981695	5	-0.109717	0.33524	0.743458	0.986761	4	-0.474286	0.435741	0.276393	0.709648	0.3775	0.443706	0.394887	0.887979
Slmap	-0.165739	0.394322	0.674256	0.917103	3	NA	NA	NA	NA	NA	NA	NA	NA	NA	NA	NA	NA	NA
Slmo1	-0.465486	0.417227	0.264565	0.715068	3	NA	NA	NA	NA	NA	NA	NA	NA	NA	NA	NA	NA	NA
Slmo2	1.00558	0.455585	0.0272981	0.350246	2	NA	NA	NA	NA	NA	NA	NA	NA	NA	NA	NA	NA	NA
Sln	0.371632	0.306929	0.225968	0.685978	5	-0.62961	0.413315	0.127679	0.883597	3	NA	NA	NA	NA	NA	NA	NA	NA
Slpi	0.164245	0.352886	0.64162	0.906795	3	-0.245825	0.355161	0.488843	0.960382	3	NA	NA	NA	NA	NA	NA	NA	NA
Slpil2	NA	NA	NA	NA	NA	-0.281429	0.434248	0.516932	0.963414	2	NA	NA	NA	NA	NA	NA	NA	NA
Slpil3	NA	NA	NA	NA	NA	0.3256	0.429884	0.448802	0.954939	2	NA	NA	NA	NA	NA	NA	NA	NA
Sltm	-0.18717	0.352886	0.595836	0.891241	3	NA	NA	NA	NA	NA	NA	NA	NA	NA	NA	NA	NA	NA
Slu7	0.512438	0.343304	0.135525	0.595707	4	0.752254	0.536026	0.160501	0.903863	2	NA	NA	NA	NA	NA	NA	NA	NA
Slurp1	NA	NA	NA	NA	NA	-0.820779	0.438711	0.0613607	0.850701	2	NA	NA	NA	NA	NA	NA	NA	NA
Slx1b	-0.329623	0.363442	0.364434	0.781363	3	NA	NA	NA	NA	NA	NA	NA	NA	NA	NA	NA	NA	NA
Slx4	-0.2628	0.429884	0.540982	0.870548	2	NA	NA	NA	NA	NA	NA	NA	NA	NA	NA	NA	NA	NA
Slx4ip	1.55691	0.488	0.00142085	0.107541	2	NA	NA	NA	NA	NA	NA	NA	NA	NA	NA	NA	NA	NA
Smad1	-0.468886	0.304359	0.123421	0.571588	5	-0.809923	0.304941	0.00790743	0.719062	5	0.286757	0.4287	0.50356	0.836363	0.319167	0.468597	0.495801	0.927136
Smad2	0.25343	0.29768	0.394575	0.802589	5	0.653797	0.310243	0.0350852	0.82775	5	0.989398	0.455224	0.029748	0.387163	0.323059	0.449313	0.472137	0.918802
Smad3	-0.769519	0.312308	0.0137405	0.28004	5	0.176412	0.290063	0.543065	0.964362	5	-0.149342	0.434529	0.731082	0.929923	0.475	0.443706	0.284381	0.834454
Smad4	-0.132185	0.297442	0.656749	0.911841	5	-0.431117	0.338292	0.202524	0.916743	4	NA	NA	NA	NA	NA	NA	NA	NA
Smad5	0.178204	0.305347	0.559482	0.876881	5	0.274485	0.339891	0.41934	0.949711	4	NA	NA	NA	NA	NA	NA	NA	NA
Smad6	0.282109	0.337462	0.403171	0.808314	4	-0.62083	0.397529	0.118353	0.878794	3	NA	NA	NA	NA	NA	NA	NA	NA
Smad7	0.388195	0.309763	0.210132	0.674617	5	-0.666512	0.34598	0.0540491	0.848678	4	-1.04373	0.454694	0.0217065	0.346013	0.523608	0.466618	0.261805	0.816433
Smad9	0.722641	0.420182	0.0854639	0.514027	3	0.0779329	0.39191	0.842377	0.990192	3	NA	NA	NA	NA	NA	NA	NA	NA
Smagp	-0.221003	0.297229	0.457153	0.83286	5	-0.877322	0.355838	0.0136818	0.731634	4	NA	NA	NA	NA	NA	NA	NA	NA
Smap1	-0.825701	0.329259	0.01215	0.270491	4	0.168205	0.441007	0.702898	0.982821	2	NA	NA	NA	NA	NA	NA	NA	NA
Smap2	-0.479302	0.342058	0.161145	0.625745	4	-0.933034	0.54621	0.0875994	0.855329	2	NA	NA	NA	NA	NA	NA	NA	NA
Smarca1	0.625527	0.406719	0.124053	0.572544	3	NA	NA	NA	NA	NA	NA	NA	NA	NA	NA	NA	NA	NA
Smarca2	-0.061198	0.313023	0.844997	0.962895	4	-0.393091	0.407953	0.335262	0.937223	3	NA	NA	NA	NA	NA	NA	NA	NA
Smarca4	0.16263	0.345018	0.637379	0.90529	4	-0.00594701	0.328668	0.985564	0.998623	4	NA	NA	NA	NA	NA	NA	NA	NA
Smarca5	0.193609	0.396507	0.625347	0.901468	3	0.894795	0.525579	0.0886628	0.855329	2	NA	NA	NA	NA	NA	NA	NA	NA
Smarcad1	0.0656017	0.337645	0.845947	0.963506	4	0.212872	0.387771	0.58303	0.971621	3	NA	NA	NA	NA	NA	NA	NA	NA
Smarcal1	0.345276	0.336817	0.30531	0.741379	4	-0.142576	0.385948	0.711816	0.98412	3	NA	NA	NA	NA	NA	NA	NA	NA
Smarcb1	0.154566	0.303298	0.610319	0.895078	5	0.0141516	0.295215	0.961767	0.996568	5	-0.631905	0.457738	0.167434	0.62491	0.682	0.451664	0.13105	0.78214
Smarcc1	0.171081	0.4287	0.689842	0.919784	2	NA	NA	NA	NA	NA	NA	NA	NA	NA	NA	NA	NA	NA
Smarcc2	-0.59041	0.396289	0.136264	0.597392	3	0.00575	0.446654	0.989729	0.999084	2	NA	NA	NA	NA	NA	NA	NA	NA
Smarcd1	0.0979189	0.341604	0.774385	0.943041	4	-0.110959	0.386491	0.774041	0.986999	3	NA	NA	NA	NA	NA	NA	NA	NA
Smarcd2	-0.127391	0.297359	0.668354	0.914141	5	0.141314	0.291376	0.627684	0.980153	5	0.0861039	0.435741	0.843355	0.961066	0.234896	0.471589	0.618417	0.944848
Smarcd3	-0.0482303	0.296028	0.870578	0.971904	5	0.336779	0.34044	0.322543	0.935697	4	NA	NA	NA	NA	NA	NA	NA	NA
Smarce1	-0.119491	0.306341	0.696493	0.921764	5	-0.776745	0.3504	0.0266411	0.813516	4	NA	NA	NA	NA	NA	NA	NA	NA
Smarce1l	0.416755	0.396804	0.29359	0.736543	3	0.0943537	0.543734	0.862235	0.992161	2	NA	NA	NA	NA	NA	NA	NA	NA
Smc1a	-0.0640758	0.295654	0.828422	0.959874	5	-0.144163	0.297268	0.627706	0.980153	5	-0.0174667	0.431123	0.967683	0.993887	-0.204937	0.440081	0.641445	0.953842
Smc2	-0.188961	0.393819	0.631358	0.903153	3	1.07568	0.535938	0.0447402	0.8388	2	NA	NA	NA	NA	NA	NA	NA	NA
Smc3	0.317149	0.308936	0.304617	0.741144	5	0.411264	0.33991	0.22631	0.917724	4	0.375802	0.449966	0.403616	0.787731	-0.942989	0.461133	0.040861	0.63992
Smc4	0.0297366	0.343102	0.930934	0.988745	4	0.282991	0.396111	0.474965	0.958325	3	NA	NA	NA	NA	NA	NA	NA	NA
Smc5	0.0650838	0.336732	0.846739	0.963958	4	0.723538	0.417167	0.082846	0.855329	3	NA	NA	NA	NA	NA	NA	NA	NA
Smc6	-0.696077	0.370962	0.0605991	0.457675	3	0.646707	0.450609	0.151235	0.892067	2	NA	NA	NA	NA	NA	NA	NA	NA
Smc6l1	NA	NA	NA	NA	NA	0.29449	0.505884	0.56048	0.96718	2	NA	NA	NA	NA	NA	NA	NA	NA
Smchd1	0.222212	0.354233	0.53046	0.864648	3	NA	NA	NA	NA	NA	NA	NA	NA	NA	NA	NA	NA	NA
Smco4	0.0877417	0.354233	0.804371	0.953399	3	NA	NA	NA	NA	NA	NA	NA	NA	NA	NA	NA	NA	NA
Smcp	0.22358	0.449966	0.619272	0.899197	2	0.460063	0.364031	0.206301	0.916743	3	-0.513896	0.438415	0.24113	0.680842	0.560976	0.446121	0.208591	0.797698
Smcr7l	NA	NA	NA	NA	NA	-0.518529	0.514496	0.313531	0.935697	2	NA	NA	NA	NA	NA	NA	NA	NA
Smcr8	0.162607	0.393161	0.679175	0.918588	3	NA	NA	NA	NA	NA	NA	NA	NA	NA	NA	NA	NA	NA
Smdt1	0.171629	0.316806	0.587992	0.887195	4	-0.0592857	0.457087	0.896801	0.992414	2	NA	NA	NA	NA	NA	NA	NA	NA
Smek1	0.122027	0.398672	0.759542	0.938144	3	NA	NA	NA	NA	NA	NA	NA	NA	NA	NA	NA	NA	NA
Smek2	0.493187	0.404601	0.222865	0.684888	3	NA	NA	NA	NA	NA	NA	NA	NA	NA	NA	NA	NA	NA
Smg1	-0.142212	0.354233	0.688078	0.919784	3	NA	NA	NA	NA	NA	NA	NA	NA	NA	NA	NA	NA	NA
Smg5	-0.457423	0.317251	0.14935	0.616877	5	-0.264798	0.40478	0.512997	0.962845	3	NA	NA	NA	NA	NA	NA	NA	NA
Smg6	-0.330836	0.303503	0.275687	0.723751	5	0.174202	0.332231	0.600042	0.977133	4	0.00227848	0.441516	0.995882	0.999743	0.0147059	0.453743	0.974145	0.998483
Smg7	0.0101334	0.391618	0.979356	0.997656	3	-0.771643	0.521742	0.139147	0.88683	2	NA	NA	NA	NA	NA	NA	NA	NA
Smg8	-0.267952	0.313792	0.393152	0.80193	4	-0.783133	0.453899	0.0844651	0.855329	2	NA	NA	NA	NA	NA	NA	NA	NA
Smg9	-0.424609	0.314693	0.177247	0.642046	4	-0.120909	0.438415	0.782712	0.987057	2	NA	NA	NA	NA	NA	NA	NA	NA
Smgc	NA	NA	NA	NA	NA	-0.533506	0.438415	0.223643	0.917724	2	NA	NA	NA	NA	NA	NA	NA	NA
Smim1	-0.278108	0.427595	0.515434	0.859712	2	NA	NA	NA	NA	NA	NA	NA	NA	NA	NA	NA	NA	NA
Smim11	-0.0872222	0.35486	0.805842	0.95382	3	NA	NA	NA	NA	NA	NA	NA	NA	NA	NA	NA	NA	NA
Smim12	-0.443947	0.433468	0.305753	0.741402	2	NA	NA	NA	NA	NA	NA	NA	NA	NA	NA	NA	NA	NA
Smim14	-0.355956	0.311646	0.25338	0.705783	4	0.17725	0.445954	0.691026	0.982821	2	NA	NA	NA	NA	NA	NA	NA	NA
Smim15	1.05868	0.388887	0.00648222	0.204378	3	NA	NA	NA	NA	NA	NA	NA	NA	NA	NA	NA	NA	NA
Smim17	0.756962	0.444089	0.0882827	0.517016	2	NA	NA	NA	NA	NA	NA	NA	NA	NA	NA	NA	NA	NA
Smim19	0.562975	0.365519	0.12351	0.571588	3	NA	NA	NA	NA	NA	NA	NA	NA	NA	NA	NA	NA	NA
Smim20	-0.295275	0.356231	0.407168	0.81001	3	NA	NA	NA	NA	NA	NA	NA	NA	NA	NA	NA	NA	NA
Smim22	-0.446667	0.442217	0.312465	0.747353	2	NA	NA	NA	NA	NA	NA	NA	NA	NA	NA	NA	NA	NA
Smim3	0.188966	0.310728	0.543096	0.871624	4	-0.449398	0.452836	0.320999	0.935697	2	NA	NA	NA	NA	NA	NA	NA	NA
Smim4	0.183182	0.356753	0.607623	0.893718	3	0.190256	0.441007	0.666168	0.982821	2	NA	NA	NA	NA	NA	NA	NA	NA
Smim5	-0.16325	0.363608	0.653451	0.910884	3	0.110282	0.420931	0.793326	0.988259	2	NA	NA	NA	NA	NA	NA	NA	NA
Smim7	0.101402	0.355596	0.775521	0.943534	3	NA	NA	NA	NA	NA	NA	NA	NA	NA	NA	NA	NA	NA
Smim8	0.427568	0.361711	0.237177	0.69328	3	NA	NA	NA	NA	NA	NA	NA	NA	NA	NA	NA	NA	NA
Smn1	-0.0861496	0.299588	0.773683	0.942951	5	-0.120602	0.307504	0.694912	0.982821	5	0.341333	0.432049	0.429508	0.808797	-0.5225	0.457087	0.252994	0.816059
Smndc1	0.149504	0.334613	0.655021	0.911178	4	-0.715648	0.418088	0.0869491	0.855329	3	NA	NA	NA	NA	NA	NA	NA	NA
Smo	0.341691	0.298968	0.253079	0.705628	5	-0.329157	0.293418	0.261948	0.927545	5	-0.000595238	0.454999	0.998956	0.999743	0.628554	0.4499	0.162384	0.792173
Smoc1	1.1336	0.368079	0.00207164	0.12688	5	-0.52965	0.336885	0.115904	0.871477	4	NA	NA	NA	NA	NA	NA	NA	NA
Smoc2	1.32024	0.434649	0.00238554	0.136103	3	-0.10298	0.513268	0.840983	0.990142	2	NA	NA	NA	NA	NA	NA	NA	NA
Smox	0.130642	0.342745	0.703082	0.923337	4	0.14659	0.388287	0.705779	0.982821	3	NA	NA	NA	NA	NA	NA	NA	NA
Smpd1	-0.145371	0.301097	0.629235	0.902594	5	-0.0982141	0.330554	0.766375	0.986959	4	NA	NA	NA	NA	NA	NA	NA	NA
Smpd2	-0.0955298	0.308285	0.756656	0.937643	5	0.115078	0.351464	0.743347	0.986761	4	NA	NA	NA	NA	NA	NA	NA	NA
Smpd3	-0.624608	0.313708	0.0464758	0.425084	5	0.0437761	0.332682	0.895312	0.992414	4	NA	NA	NA	NA	NA	NA	NA	NA
Smpd4	-0.696553	0.351268	0.047371	0.425084	4	-0.81902	0.539062	0.128677	0.883597	2	NA	NA	NA	NA	NA	NA	NA	NA
Smpd5	-0.275135	0.4287	0.52101	0.86149	2	NA	NA	NA	NA	NA	NA	NA	NA	NA	NA	NA	NA	NA
Smpdl3a	0.131538	0.302705	0.663896	0.913096	5	-0.334041	0.338935	0.324348	0.936193	4	NA	NA	NA	NA	NA	NA	NA	NA
Smpdl3b	-0.0997945	0.381058	0.793408	0.948261	3	NA	NA	NA	NA	NA	NA	NA	NA	NA	NA	NA	NA	NA
Smptb	NA	NA	NA	NA	NA	-0.189438	0.396615	0.632908	0.981825	3	NA	NA	NA	NA	NA	NA	NA	NA
Smpx	-0.166792	0.31861	0.600628	0.892271	4	-0.185828	0.300759	0.536665	0.963637	4	0.0165753	0.425232	0.968907	0.993887	1.35379	0.486015	0.0053447	0.435155
Smr3a	0.167778	0.449966	0.709247	0.924622	2	-0.327798	0.305893	0.283896	0.929392	4	-0.614458	0.455224	0.177083	0.634028	0.594762	0.449868	0.186141	0.796414
Smr3b	-0.085	0.447214	0.849258	0.964927	2	0.0622902	0.367317	0.865339	0.992161	3	-1.10506	0.460945	0.016513	0.328654	0.395	0.454148	0.384431	0.879594
Sms	-0.0665244	0.340147	0.844943	0.962895	4	-0.304517	0.41928	0.467663	0.958227	3	NA	NA	NA	NA	NA	NA	NA	NA
Smtn	-0.392796	0.399465	0.325457	0.756118	3	-0.732044	0.519685	0.158945	0.901148	2	NA	NA	NA	NA	NA	NA	NA	NA
Smtnl2	0.174387	0.393161	0.657367	0.911908	3	NA	NA	NA	NA	NA	NA	NA	NA	NA	NA	NA	NA	NA
Smu1	0.752154	0.307825	0.0145476	0.286553	5	0.441894	0.370391	0.232852	0.920492	4	NA	NA	NA	NA	NA	NA	NA	NA
Smug1	0.0419738	0.337363	0.900985	0.98149	4	0.192307	0.394913	0.626287	0.980153	3	NA	NA	NA	NA	NA	NA	NA	NA
Smurf1	-0.328795	0.359152	0.359942	0.778092	3	NA	NA	NA	NA	NA	NA	NA	NA	NA	NA	NA	NA	NA
Smurf2	0.687654	0.386971	0.0755656	0.491751	4	0.470791	0.529694	0.374111	0.945888	2	NA	NA	NA	NA	NA	NA	NA	NA
Smyd1	-0.357299	0.510474	0.483967	0.846245	2	-0.473704	0.509175	0.352197	0.939382	2	NA	NA	NA	NA	NA	NA	NA	NA
Smyd2	-0.651024	0.363071	0.0729559	0.486442	4	0.179076	0.387962	0.644381	0.98272	3	NA	NA	NA	NA	NA	NA	NA	NA
Smyd3	-0.727345	0.410809	0.0766402	0.494019	3	-0.148369	0.53528	0.781642	0.987057	2	NA	NA	NA	NA	NA	NA	NA	NA
Smyd4	0.242788	0.398314	0.542166	0.871383	3	0.684234	0.519685	0.187963	0.916235	2	NA	NA	NA	NA	NA	NA	NA	NA
Smyd5	-0.0744882	0.34536	0.829235	0.959874	4	-0.306914	0.328863	0.350687	0.939382	4	NA	NA	NA	NA	NA	NA	NA	NA
Snai1	-0.0109126	0.296321	0.970623	0.996523	5	0.433718	0.338708	0.200367	0.916743	4	NA	NA	NA	NA	NA	NA	NA	NA
Snai2	-0.679744	0.3681	0.0648014	0.467311	3	0.0138667	0.431123	0.974341	0.998118	2	-0.391429	0.434248	0.367379	0.772775	-0.429512	0.450609	0.340498	0.85539
Snai3	0.255	0.504975	0.613576	0.896845	2	-0.0171429	0.498117	0.972546	0.998103	2	NA	NA	NA	NA	NA	NA	NA	NA
Snap23	-0.269223	0.306664	0.379992	0.791875	5	0.197977	0.348095	0.569529	0.968383	4	0.326667	0.432049	0.449597	0.816596	0.102809	0.464951	0.825001	0.995283
Snap25	-0.400738	0.306529	0.191096	0.655756	5	-0.318799	0.295072	0.279959	0.929392	5	0.445581	0.453411	0.325739	0.755414	0.621736	0.494432	0.208582	0.797698
Snap29	0.593301	0.314223	0.0590051	0.454416	5	-0.365225	0.343014	0.286988	0.929392	4	-1.13484	0.474631	0.0168033	0.328654	0.312025	0.440081	0.478313	0.918883
Snap47	-0.740552	0.357768	0.0384599	0.396517	4	-0.410828	0.549984	0.455075	0.955614	2	NA	NA	NA	NA	NA	NA	NA	NA
Snap91	-0.0396483	0.308896	0.897868	0.98149	5	0.0147676	0.296524	0.96028	0.996568	5	0.0407692	0.470445	0.930941	0.988732	0.589063	0.465363	0.20558	0.797698
Snapap	NA	NA	NA	NA	NA	0.478921	0.506788	0.344653	0.937223	2	NA	NA	NA	NA	NA	NA	NA	NA
Snapc1	0.718397	0.405867	0.0767222	0.494019	3	0.576471	0.514496	0.262519	0.927545	2	NA	NA	NA	NA	NA	NA	NA	NA
Snapc2	0.268485	0.301317	0.372908	0.788442	5	-0.104478	0.423207	0.805008	0.988259	3	NA	NA	NA	NA	NA	NA	NA	NA
Snapc3	-0.243164	0.333903	0.466462	0.836582	4	-0.345315	0.438171	0.430649	0.950506	3	NA	NA	NA	NA	NA	NA	NA	NA
Snapc4	-0.299144	0.348049	0.390072	0.798597	4	0.124871	0.388287	0.74776	0.986761	3	NA	NA	NA	NA	NA	NA	NA	NA
Snapc5	-0.0100665	0.397712	0.979807	0.997777	3	NA	NA	NA	NA	NA	NA	NA	NA	NA	NA	NA	NA	NA
Snapin	0.152113	0.309475	0.62306	0.900331	4	-0.881395	0.460536	0.0556395	0.848678	2	NA	NA	NA	NA	NA	NA	NA	NA
Snca	-0.0896139	0.300548	0.765575	0.94055	5	0.184025	0.298775	0.53794	0.963637	5	-0.0564474	0.434529	0.896642	0.979633	0.514646	0.472475	0.27604	0.830856
Sncaip	-0.161524	0.393161	0.681194	0.918931	3	-0.06	0.499333	0.904356	0.992696	2	NA	NA	NA	NA	NA	NA	NA	NA
Sncb	-0.108932	0.297114	0.713893	0.92615	5	-0.632027	0.302366	0.0365933	0.831235	5	-0.357529	0.460945	0.437959	0.810719	0.261811	0.50789	0.606213	0.94273
Sncg	-0.38363	0.312185	0.219126	0.680913	5	-0.218989	0.297412	0.461539	0.956677	5	-1.08847	0.46069	0.0181425	0.332277	-1.1195	0.47697	0.0189197	0.542518
Snd1	-0.424097	0.31697	0.180905	0.644133	5	0.265819	0.289127	0.357893	0.940669	5	-0.312963	0.449691	0.48646	0.827693	-0.00977778	0.561981	0.986118	0.998483
Sned1	0.188743	0.392479	0.630587	0.902765	3	0.474348	0.515836	0.357797	0.940669	2	NA	NA	NA	NA	NA	NA	NA	NA
Snf1lk	NA	NA	NA	NA	NA	-0.339254	0.503718	0.500629	0.962845	2	NA	NA	NA	NA	NA	NA	NA	NA
Snf8	0.00492877	0.296432	0.986734	0.998208	5	0.351782	0.29695	0.236156	0.921235	5	0.000958904	0.425232	0.998201	0.999743	-1.28692	0.49923	0.00994272	0.50525
Snhg11	-1.03018	0.39986	0.00998468	0.250294	3	NA	NA	NA	NA	NA	NA	NA	NA	NA	NA	NA	NA	NA
Snip	NA	NA	NA	NA	NA	-0.326119	0.503718	0.517357	0.963414	2	NA	NA	NA	NA	NA	NA	NA	NA
Snip1	-0.556738	0.343197	0.104758	0.543814	4	-0.503762	0.413853	0.22351	0.917724	3	NA	NA	NA	NA	NA	NA	NA	NA
Snn	-0.699886	0.311654	0.0247223	0.338273	5	0.539967	0.293077	0.0654159	0.850701	5	0.584545	0.435741	0.179759	0.634644	-0.3625	0.488194	0.457765	0.912683
Snph	-0.317015	0.337589	0.347702	0.770569	4	-0.0610889	0.390038	0.875542	0.992161	3	NA	NA	NA	NA	NA	NA	NA	NA
Snrk	0.297459	0.33515	0.374788	0.788957	4	-1.00835	0.429345	0.0188456	0.759492	3	NA	NA	NA	NA	NA	NA	NA	NA
Snrnp200	0.423295	0.377395	0.262022	0.713897	3	NA	NA	NA	NA	NA	NA	NA	NA	NA	NA	NA	NA	NA
Snrnp25	0.615714	0.435741	0.157647	0.623205	2	NA	NA	NA	NA	NA	NA	NA	NA	NA	NA	NA	NA	NA
Snrnp27	-0.384286	0.461484	0.405004	0.808765	2	NA	NA	NA	NA	NA	NA	NA	NA	NA	NA	NA	NA	NA
Snrnp35	-0.327094	0.368759	0.375071	0.788958	3	NA	NA	NA	NA	NA	NA	NA	NA	NA	NA	NA	NA	NA
Snrnp40	-0.0758716	0.357617	0.831983	0.959874	3	NA	NA	NA	NA	NA	NA	NA	NA	NA	NA	NA	NA	NA
Snrnp48	-0.37262	0.397943	0.349085	0.770925	3	NA	NA	NA	NA	NA	NA	NA	NA	NA	NA	NA	NA	NA
Snrnp70	-0.558393	0.342784	0.103315	0.541974	4	-0.159932	0.385948	0.678591	0.982821	3	NA	NA	NA	NA	NA	NA	NA	NA
Snrpa	-0.106834	0.302351	0.72383	0.928846	5	-0.2913	0.3339	0.382981	0.946254	4	NA	NA	NA	NA	NA	NA	NA	NA
Snrpa1	-0.136081	0.427595	0.750297	0.936426	2	0.0730986	0.420931	0.862133	0.992161	2	NA	NA	NA	NA	NA	NA	NA	NA
Snrpb	0.494412	0.350072	0.157857	0.623205	4	0.485116	0.40976	0.236451	0.921235	3	NA	NA	NA	NA	NA	NA	NA	NA
Snrpb2	-0.576785	0.356438	0.105621	0.545604	4	-0.399625	0.392823	0.309003	0.935697	3	NA	NA	NA	NA	NA	NA	NA	NA
Snrpc	0.10758	0.394019	0.784829	0.945836	3	NA	NA	NA	NA	NA	NA	NA	NA	NA	NA	NA	NA	NA
Snrpd1	0.728614	0.433592	0.0928765	0.526483	3	NA	NA	NA	NA	NA	NA	NA	NA	NA	NA	NA	NA	NA
Snrpd2	0.536876	0.404388	0.184302	0.647222	3	-0.168815	0.504351	0.737839	0.986761	2	NA	NA	NA	NA	NA	NA	NA	NA
Snrpd2l	0.0130969	0.367472	0.971569	0.996523	3	NA	NA	NA	NA	NA	NA	NA	NA	NA	NA	NA	NA	NA
Snrpd3	-0.0103887	0.312178	0.973453	0.996523	4	-0.200832	0.376497	0.593741	0.973205	3	0.184419	0.462551	0.690115	0.919053	-0.748333	0.451848	0.0976891	0.776366
Snrpe	1.11786	0.427793	0.0089725	0.238909	3	-0.477353	0.50983	0.349119	0.939382	2	NA	NA	NA	NA	NA	NA	NA	NA
Snrpep2	0.411923	0.436331	0.345138	0.76887	2	NA	NA	NA	NA	NA	NA	NA	NA	NA	NA	NA	NA	NA
Snrpf	0.556937	0.40217	0.166105	0.628894	3	0.721304	0.52475	0.169265	0.909143	2	NA	NA	NA	NA	NA	NA	NA	NA
Snrpg	-0.33539	0.507951	0.509074	0.856233	2	NA	NA	NA	NA	NA	NA	NA	NA	NA	NA	NA	NA	NA
Snrpn	-0.370149	0.379709	0.329648	0.758942	3	-0.393614	0.448021	0.379639	0.945888	2	NA	NA	NA	NA	NA	NA	NA	NA
Snta1	0.301069	0.339095	0.374616	0.788957	4	0.730871	0.415269	0.0784089	0.855329	3	NA	NA	NA	NA	NA	NA	NA	NA
Sntb1	0.293483	0.396615	0.459318	0.833746	3	1.03692	0.548361	0.0586309	0.850701	2	NA	NA	NA	NA	NA	NA	NA	NA
Sntb2	-0.458685	0.415833	0.270004	0.718429	3	NA	NA	NA	NA	NA	NA	NA	NA	NA	NA	NA	NA	NA
Sntg1	0.363339	0.399429	0.363009	0.780771	3	NA	NA	NA	NA	NA	NA	NA	NA	NA	NA	NA	NA	NA
Sntg2	0.921026	0.411377	0.0251633	0.339637	3	0.566143	0.507374	0.264495	0.928366	2	NA	NA	NA	NA	NA	NA	NA	NA
Sntn	-0.262519	0.504351	0.60271	0.892494	2	NA	NA	NA	NA	NA	NA	NA	NA	NA	NA	NA	NA	NA
Snupn	0.0445838	0.36078	0.901651	0.98149	3	-0.953333	0.451848	0.034871	0.82775	2	NA	NA	NA	NA	NA	NA	NA	NA
Snurf	-0.590942	0.379635	0.119565	0.565096	3	0.092973	0.427595	0.827872	0.988259	2	NA	NA	NA	NA	NA	NA	NA	NA
Snw1	0.492187	0.399465	0.217905	0.680036	3	NA	NA	NA	NA	NA	NA	NA	NA	NA	NA	NA	NA	NA
Snx1	0.0999342	0.334428	0.765076	0.94055	4	0.40616	0.434621	0.350038	0.939382	3	NA	NA	NA	NA	NA	NA	NA	NA
Snx10	-0.267847	0.338705	0.429062	0.820785	4	0.234877	0.405666	0.562596	0.96718	3	NA	NA	NA	NA	NA	NA	NA	NA
Snx11	0.425351	0.340723	0.211892	0.674968	4	0.0340458	0.39462	0.931248	0.993756	3	NA	NA	NA	NA	NA	NA	NA	NA
Snx12	0.0257417	0.337173	0.939144	0.990276	4	-0.254621	0.387437	0.511058	0.962845	3	NA	NA	NA	NA	NA	NA	NA	NA
Snx13	0.602715	0.345713	0.0812642	0.503652	4	0.0615068	0.426839	0.885423	0.992414	2	NA	NA	NA	NA	NA	NA	NA	NA
Snx14	0.292354	0.428875	0.495444	0.851205	3	1.07193	0.533825	0.0446423	0.8388	2	NA	NA	NA	NA	NA	NA	NA	NA
Snx15	-0.0262393	0.299347	0.930151	0.988745	5	-0.384742	0.343301	0.262409	0.927545	4	NA	NA	NA	NA	NA	NA	NA	NA
Snx16	0.578919	0.320163	0.0705756	0.481999	5	0.0586923	0.340001	0.862947	0.992161	4	NA	NA	NA	NA	NA	NA	NA	NA
Snx17	0.200677	0.303448	0.508406	0.856233	5	0.00914296	0.336329	0.978313	0.998118	4	NA	NA	NA	NA	NA	NA	NA	NA
Snx18	0.273145	0.336011	0.416272	0.814948	4	0.90125	0.545436	0.0984634	0.855329	2	NA	NA	NA	NA	NA	NA	NA	NA
Snx19	0.0136311	0.335574	0.967599	0.996264	4	-0.830173	0.40351	0.03965	0.833978	3	NA	NA	NA	NA	NA	NA	NA	NA
Snx2	0.411417	0.344272	0.232073	0.689178	4	0.0622814	0.404584	0.877658	0.992161	3	NA	NA	NA	NA	NA	NA	NA	NA
Snx20	-0.232583	0.339143	0.492841	0.850716	4	-0.0025929	0.396704	0.994785	0.999672	3	NA	NA	NA	NA	NA	NA	NA	NA
Snx21	-0.526596	0.388136	0.174867	0.639658	3	NA	NA	NA	NA	NA	NA	NA	NA	NA	NA	NA	NA	NA
Snx22	0.499976	0.402302	0.213946	0.675322	3	-0.457101	0.506194	0.366517	0.9439	2	NA	NA	NA	NA	NA	NA	NA	NA
Snx24	0.0726163	0.338919	0.830345	0.959874	4	-0.110924	0.395243	0.778981	0.987057	3	NA	NA	NA	NA	NA	NA	NA	NA
Snx25	0.684157	0.350113	0.0506891	0.432649	4	-0.359075	0.399781	0.36909	0.945146	3	NA	NA	NA	NA	NA	NA	NA	NA
Snx27	0.886483	0.32705	0.00671732	0.209758	5	-0.203913	0.346663	0.556386	0.96718	4	NA	NA	NA	NA	NA	NA	NA	NA
Snx29	-0.292849	0.395243	0.458733	0.833657	3	NA	NA	NA	NA	NA	NA	NA	NA	NA	NA	NA	NA	NA
Snx3	0.571576	0.35718	0.109545	0.551246	4	-1.24126	0.49991	0.0130292	0.731634	2	NA	NA	NA	NA	NA	NA	NA	NA
Snx30	-0.114965	0.391321	0.76892	0.941303	3	NA	NA	NA	NA	NA	NA	NA	NA	NA	NA	NA	NA	NA
Snx31	-0.933951	0.449142	0.0375796	0.393786	2	NA	NA	NA	NA	NA	NA	NA	NA	NA	NA	NA	NA	NA
Snx32	-0.58996	0.343659	0.0860335	0.514883	4	-0.97702	0.581161	0.0927335	0.855329	2	NA	NA	NA	NA	NA	NA	NA	NA
Snx33	0.474319	0.339747	0.162686	0.627636	4	0.562847	0.541538	0.298643	0.931234	2	NA	NA	NA	NA	NA	NA	NA	NA
Snx4	-0.944338	0.365529	0.00978092	0.248777	4	0.371355	0.324259	0.252108	0.925274	4	NA	NA	NA	NA	NA	NA	NA	NA
Snx5	0.194615	0.336649	0.563199	0.878188	4	0.480937	0.394836	0.223198	0.917724	3	NA	NA	NA	NA	NA	NA	NA	NA
Snx6	0.31814	0.337913	0.346456	0.770064	4	0.708974	0.403686	0.079046	0.855329	3	NA	NA	NA	NA	NA	NA	NA	NA
Snx7	-0.753957	0.346801	0.0297028	0.364705	4	0.340772	0.403478	0.398341	0.946726	3	NA	NA	NA	NA	NA	NA	NA	NA
Snx8	1.19615	0.517879	0.0209044	0.320047	2	-0.378148	0.509175	0.457683	0.956677	2	NA	NA	NA	NA	NA	NA	NA	NA
Snx9	0.572987	0.437822	0.190629	0.655502	2	NA	NA	NA	NA	NA	NA	NA	NA	NA	NA	NA	NA	NA
Soat1	0.57491	0.301336	0.0564084	0.449262	5	-0.0152811	0.296847	0.958945	0.996568	5	-0.365676	0.4287	0.393666	0.781154	0.604839	0.461414	0.189913	0.796414
Soat2	-0.0261111	0.537484	0.961254	0.995044	2	0.56262	0.412707	0.172806	0.909143	3	NA	NA	NA	NA	NA	NA	NA	NA
Sobp	0.588553	0.434529	0.17559	0.640314	2	NA	NA	NA	NA	NA	NA	NA	NA	NA	NA	NA	NA	NA
Socs1	-0.66575	0.313803	0.0338752	0.377503	5	-0.224838	0.333884	0.500693	0.962845	4	NA	NA	NA	NA	NA	NA	NA	NA
Socs2	-0.083485	0.297549	0.779036	0.944715	5	-0.211277	0.296968	0.476806	0.958325	5	-0.743333	0.471405	0.11483	0.562884	-0.102911	0.438351	0.814388	0.99458
Socs3	-0.0686104	0.303229	0.820994	0.958076	5	-0.10912	0.301174	0.717116	0.98436	5	-0.715513	0.439259	0.103333	0.548837	-0.134286	0.449868	0.765321	0.984754
Socs4	0.674772	0.412461	0.101847	0.538648	3	-0.0905797	0.506194	0.857983	0.992127	2	NA	NA	NA	NA	NA	NA	NA	NA
Socs5	-0.0372515	0.350438	0.915345	0.985545	4	0.640426	0.531157	0.227926	0.918131	2	NA	NA	NA	NA	NA	NA	NA	NA
Socs6	0.407085	0.338897	0.229671	0.688524	4	0.268655	0.39958	0.501364	0.962845	3	NA	NA	NA	NA	NA	NA	NA	NA
Socs7	-0.167718	0.30882	0.587066	0.8864	5	0.213288	0.292668	0.466142	0.958227	5	0.385844	0.438415	0.378811	0.772775	-0.19481	0.440081	0.658005	0.957814
Sod1	0.364667	0.310867	0.24077	0.695361	5	-0.128582	0.301099	0.66935	0.982821	5	0.206582	0.443519	0.641373	0.908332	0.0126923	0.436331	0.976794	0.998483
Sod2	0.204528	0.297321	0.491514	0.850504	5	-0.517935	0.303728	0.0881466	0.855329	5	-0.0873333	0.431123	0.83947	0.960908	-0.351013	0.440081	0.425097	0.903747
Sod3	-0.0385295	0.297857	0.897076	0.981427	5	-0.29693	0.287443	0.301603	0.932444	5	-1.11928	0.472981	0.0179605	0.332277	-0.445244	0.450609	0.323107	0.844351
Soga1	-0.0252113	0.309475	0.935072	0.989765	4	-0.383206	0.35974	0.286771	0.929392	3	0.223418	0.443519	0.614445	0.898875	-0.148861	0.438351	0.734164	0.974923
Solh	NA	NA	NA	NA	NA	-0.54446	0.506788	0.282673	0.929392	2	NA	NA	NA	NA	NA	NA	NA	NA
Son	-0.586347	0.342106	0.0865408	0.514883	4	0.388428	0.390439	0.319809	0.935697	3	NA	NA	NA	NA	NA	NA	NA	NA
Sorbs1	0.136564	0.336732	0.685068	0.919661	4	-0.0324088	0.519685	0.950274	0.996344	2	NA	NA	NA	NA	NA	NA	NA	NA
Sorbs2	-0.519268	0.315937	0.100263	0.534815	4	-0.0187406	0.361746	0.958683	0.996568	3	0.662468	0.435741	0.128429	0.573597	0.530562	0.455676	0.244286	0.812197
Sorbs3	0.328218	0.303368	0.279292	0.724441	5	-0.0414389	0.331216	0.900435	0.992414	4	NA	NA	NA	NA	NA	NA	NA	NA
Sorcs1	-0.259675	0.415833	0.532318	0.865551	3	-0.76	0.530431	0.151916	0.89322	2	NA	NA	NA	NA	NA	NA	NA	NA
Sorcs2	0.422126	0.345766	0.222146	0.684357	4	-0.508951	0.39303	0.19534	0.916235	3	NA	NA	NA	NA	NA	NA	NA	NA
Sorcs3	-0.326343	0.340568	0.337946	0.764147	4	-0.446105	0.393161	0.256516	0.925957	3	NA	NA	NA	NA	NA	NA	NA	NA
Sord	0.513621	0.301067	0.0880076	0.516894	5	0.280617	0.290996	0.33488	0.937223	5	0.479512	0.444067	0.280222	0.713105	0.474268	0.450609	0.292568	0.83552
Sorl1	-0.528066	0.408008	0.195578	0.661789	3	-0.506566	0.398961	0.204187	0.916743	3	NA	NA	NA	NA	NA	NA	NA	NA
Sort1	-0.23082	0.338117	0.49482	0.851133	4	-0.26099	0.339714	0.44233	0.953102	4	NA	NA	NA	NA	NA	NA	NA	NA
Sos1	-0.115479	0.337846	0.732494	0.931157	4	0.248049	0.327964	0.449451	0.954939	4	NA	NA	NA	NA	NA	NA	NA	NA
Sos2	0.318464	0.340173	0.349178	0.770925	4	-0.874951	0.413538	0.0343644	0.82775	3	NA	NA	NA	NA	NA	NA	NA	NA
Sost	0.639412	0.460179	0.164685	0.628066	2	1.37509	0.39089	0.000435056	0.4269	3	NA	NA	NA	NA	NA	NA	NA	NA
Sostdc1	-0.163173	0.307494	0.595659	0.891241	5	0.169019	0.29696	0.569245	0.968309	5	0.503117	0.438415	0.251142	0.688224	-0.698916	0.4499	0.120306	0.780047
Sowaha	0.272867	0.323097	0.39837	0.805203	4	-0.0502597	0.438415	0.908731	0.993129	2	NA	NA	NA	NA	NA	NA	NA	NA
Sowahb	-0.740113	0.3675	0.0440189	0.420144	3	NA	NA	NA	NA	NA	NA	NA	NA	NA	NA	NA	NA	NA
Sowahc	-0.0629333	0.431123	0.883941	0.976675	2	NA	NA	NA	NA	NA	NA	NA	NA	NA	NA	NA	NA	NA
Sox10	0.0985922	0.297236	0.740119	0.932206	5	0.27135	0.300007	0.365743	0.943705	5	0.408846	0.436331	0.348754	0.767148	-0.100753	0.474058	0.831692	0.995696
Sox11	-0.240544	0.304045	0.428859	0.820785	5	-0.749629	0.298889	0.0121401	0.731634	5	0.21679	0.449142	0.629326	0.904096	-0.63747	0.448021	0.154778	0.786382
Sox12	-0.0266756	0.394913	0.946145	0.991596	3	NA	NA	NA	NA	NA	NA	NA	NA	NA	NA	NA	NA	NA
Sox13	-0.129416	0.335574	0.699752	0.922655	4	-0.451152	0.326911	0.167573	0.909143	4	NA	NA	NA	NA	NA	NA	NA	NA
Sox15	-1.36612	0.453411	0.00258684	0.141701	3	-0.206269	0.503718	0.682178	0.982821	2	NA	NA	NA	NA	NA	NA	NA	NA
Sox17	-0.184356	0.345425	0.593543	0.890206	4	-0.0545596	0.326212	0.867172	0.992161	4	NA	NA	NA	NA	NA	NA	NA	NA
Sox18	0.287832	0.337232	0.393373	0.802209	4	-0.39661	0.395762	0.316274	0.935697	3	NA	NA	NA	NA	NA	NA	NA	NA
Sox2	1.3819	0.382292	0.000300621	0.0516289	4	-0.183043	0.520382	0.725027	0.985459	2	NA	NA	NA	NA	NA	NA	NA	NA
Sox30	0.754638	0.52475	0.150408	0.617328	2	NA	NA	NA	NA	NA	NA	NA	NA	NA	NA	NA	NA	NA
Sox4	0.215801	0.399429	0.589009	0.88722	3	-0.313526	0.387523	0.418486	0.949711	3	NA	NA	NA	NA	NA	NA	NA	NA
Sox5	-0.666629	0.365245	0.0679775	0.475316	3	0.285333	0.432049	0.508985	0.962845	2	NA	NA	NA	NA	NA	NA	NA	NA
Sox6	0.179351	0.324389	0.580341	0.883959	5	0.238444	0.33395	0.47522	0.958325	4	NA	NA	NA	NA	NA	NA	NA	NA
Sox7	-0.0417633	0.391321	0.915008	0.985346	3	-0.235714	0.505884	0.641254	0.981911	2	NA	NA	NA	NA	NA	NA	NA	NA
Sox8	0.667259	0.405084	0.0995146	0.534499	3	-0.619296	0.513549	0.227851	0.918131	2	NA	NA	NA	NA	NA	NA	NA	NA
Sox9	1.59891	0.456559	0.000461642	0.0615611	3	-1.29697	0.551314	0.0186471	0.759492	2	NA	NA	NA	NA	NA	NA	NA	NA
Sp1	0.323977	0.309379	0.295014	0.736924	5	-0.457668	0.297582	0.12406	0.882314	5	0.835	0.444972	0.0605835	0.470656	0.351829	0.444067	0.428192	0.904858
Sp100	-0.860026	0.352928	0.0148165	0.289723	4	0.555302	0.545143	0.308376	0.935697	2	NA	NA	NA	NA	NA	NA	NA	NA
Sp110	-0.610857	0.3054	0.0454801	0.425084	5	-0.473052	0.335419	0.158441	0.900898	4	NA	NA	NA	NA	NA	NA	NA	NA
Sp140	-0.281997	0.306108	0.356929	0.775595	5	0.136369	0.332528	0.681735	0.982821	4	NA	NA	NA	NA	NA	NA	NA	NA
Sp2	-0.973486	0.427793	0.0228698	0.331023	3	NA	NA	NA	NA	NA	NA	NA	NA	NA	NA	NA	NA	NA
Sp3	1.92817	0.522888	0.000226434	0.0497818	3	0.064	0.517446	0.901565	0.992414	2	NA	NA	NA	NA	NA	NA	NA	NA
Sp4	0.179267	0.30479	0.556421	0.875983	5	0.104592	0.302688	0.729686	0.985783	5	0.252	0.429884	0.557738	0.865751	0.385926	0.444167	0.384915	0.879594
Sp5	NA	NA	NA	NA	NA	-0.0721429	0.502209	0.885776	0.992414	2	NA	NA	NA	NA	NA	NA	NA	NA
Sp6	0.482174	0.515836	0.349921	0.771588	2	0.2475	0.504975	0.624047	0.980153	2	NA	NA	NA	NA	NA	NA	NA	NA
Sp7	0.342432	0.340469	0.314529	0.748562	4	0.464692	0.399781	0.245086	0.925274	3	NA	NA	NA	NA	NA	NA	NA	NA
Sp8	0.546371	0.412318	0.185131	0.648556	3	-0.4775	0.504975	0.344357	0.937223	2	NA	NA	NA	NA	NA	NA	NA	NA
Sp9	0.50401	0.406977	0.215559	0.677275	3	NA	NA	NA	NA	NA	NA	NA	NA	NA	NA	NA	NA	NA
Spa17	-0.321423	0.312863	0.304251	0.741144	5	0.277624	0.287561	0.334323	0.937223	5	0.183784	0.4287	0.668141	0.913269	0.18225	0.440312	0.67894	0.962252
Spaca3	NA	NA	NA	NA	NA	-0.265827	0.501652	0.596179	0.97439	2	NA	NA	NA	NA	NA	NA	NA	NA
Spaca5	-0.292105	0.4321	0.499032	0.85302	2	NA	NA	NA	NA	NA	NA	NA	NA	NA	NA	NA	NA	NA
Spag1	0.378561	0.356895	0.288823	0.732804	4	-0.356789	0.398631	0.370768	0.945888	3	NA	NA	NA	NA	NA	NA	NA	NA
Spag11a	-0.389703	0.496921	0.432902	0.821961	2	0.357532	0.438415	0.41478	0.949711	2	NA	NA	NA	NA	NA	NA	NA	NA
Spag11b	NA	NA	NA	NA	NA	-0.601299	0.435741	0.167603	0.909143	2	NA	NA	NA	NA	NA	NA	NA	NA
Spag16	0.724444	0.537484	0.177709	0.642058	2	NA	NA	NA	NA	NA	NA	NA	NA	NA	NA	NA	NA	NA
Spag17	-0.0691358	0.445831	0.876765	0.973724	2	NA	NA	NA	NA	NA	NA	NA	NA	NA	NA	NA	NA	NA
Spag4	0.0902772	0.391618	0.817685	0.957725	3	-0.45187	0.401742	0.260683	0.927545	3	NA	NA	NA	NA	NA	NA	NA	NA
Spag4l	NA	NA	NA	NA	NA	-0.744648	0.518394	0.150874	0.892067	2	NA	NA	NA	NA	NA	NA	NA	NA
Spag5	0.069886	0.30295	0.817559	0.957725	5	-0.212731	0.338024	0.52913	0.963637	4	NA	NA	NA	NA	NA	NA	NA	NA
Spag6	-0.354846	0.354866	0.317337	0.752041	4	0.376863	0.401522	0.347944	0.9387	3	NA	NA	NA	NA	NA	NA	NA	NA
Spag6l	-0.0141304	0.501086	0.977503	0.997504	2	NA	NA	NA	NA	NA	NA	NA	NA	NA	NA	NA	NA	NA
Spag7	-0.651538	0.441443	0.139963	0.602162	2	NA	NA	NA	NA	NA	NA	NA	NA	NA	NA	NA	NA	NA
Spag8	-0.252363	0.395898	0.523834	0.862251	3	0.454444	0.509175	0.372119	0.945888	2	NA	NA	NA	NA	NA	NA	NA	NA
Spag9	0.228745	0.359982	0.525146	0.862521	3	-0.776364	0.436931	0.0755922	0.855329	2	NA	NA	NA	NA	NA	NA	NA	NA
Spam1	0.171728	0.449966	0.702723	0.923337	2	-0.278845	0.304239	0.359388	0.940669	4	0.13	0.433468	0.764248	0.942709	0.393125	0.443706	0.375616	0.8733
Sparc	0.421669	0.316678	0.183011	0.646973	5	-0.374473	0.30703	0.222592	0.917724	5	0.146353	0.455554	0.748011	0.935313	0.126903	0.498848	0.799193	0.990442
Sparcl1	1.04232	0.317204	0.00101633	0.0938101	5	-0.0534639	0.296812	0.857053	0.992127	5	0.2536	0.48	0.597268	0.888846	1.27299	0.50851	0.0123019	0.528108
Spast	-0.101663	0.333654	0.760599	0.938173	4	0.240144	0.329217	0.465734	0.958227	4	NA	NA	NA	NA	NA	NA	NA	NA
Spata1	0.523792	0.36965	0.156484	0.621389	4	-0.0266197	0.536026	0.960392	0.996568	2	NA	NA	NA	NA	NA	NA	NA	NA
Spata13	0.168542	0.333654	0.613461	0.896791	4	-0.317319	0.520382	0.542007	0.964181	2	NA	NA	NA	NA	NA	NA	NA	NA
Spata16	-0.1956	0.429884	0.649104	0.909037	2	0.0710526	0.542897	0.895873	0.992414	2	NA	NA	NA	NA	NA	NA	NA	NA
Spata17	-0.176225	0.399764	0.659341	0.912378	3	NA	NA	NA	NA	NA	NA	NA	NA	NA	NA	NA	NA	NA
Spata18	-0.174898	0.341617	0.608671	0.894128	4	0.0208397	0.400381	0.958489	0.996568	3	NA	NA	NA	NA	NA	NA	NA	NA
Spata19	-0.065	0.447214	0.884439	0.976675	2	0.00224012	0.350416	0.994899	0.999672	3	NA	NA	NA	NA	NA	NA	NA	NA
Spata2	-0.268664	0.305164	0.378646	0.790985	5	0.0712603	0.341134	0.834532	0.98876	4	NA	NA	NA	NA	NA	NA	NA	NA
Spata20	0.292907	0.339288	0.387973	0.797035	4	-0.0448702	0.410243	0.912905	0.99365	3	NA	NA	NA	NA	NA	NA	NA	NA
Spata21	0.000451635	0.393758	0.999085	1	3	-0.213362	0.394913	0.589006	0.972534	3	NA	NA	NA	NA	NA	NA	NA	NA
Spata24	-0.132609	0.310382	0.669202	0.91443	4	-0.357595	0.443519	0.420088	0.949711	2	NA	NA	NA	NA	NA	NA	NA	NA
Spata25	0.37862	0.364702	0.299194	0.739549	3	NA	NA	NA	NA	NA	NA	NA	NA	NA	NA	NA	NA	NA
Spata2L	1.25982	0.585405	0.0313942	0.369598	2	NA	NA	NA	NA	NA	NA	NA	NA	NA	NA	NA	NA	NA
Spata3	-0.08	0.499333	0.872713	0.97223	2	0.691689	0.516943	0.180884	0.912931	2	NA	NA	NA	NA	NA	NA	NA	NA
Spata31d1b	0.632152	0.444374	0.154862	0.620421	2	NA	NA	NA	NA	NA	NA	NA	NA	NA	NA	NA	NA	NA
Spata32	0.421164	0.357551	0.238831	0.694423	3	NA	NA	NA	NA	NA	NA	NA	NA	NA	NA	NA	NA	NA
Spata33	-0.116849	0.425232	0.783478	0.945836	2	NA	NA	NA	NA	NA	NA	NA	NA	NA	NA	NA	NA	NA
Spata4	-0.132027	0.427595	0.757499	0.937643	2	1.6541	0.499099	0.000919153	0.517604	2	NA	NA	NA	NA	NA	NA	NA	NA
Spata5	-0.272985	0.335358	0.415639	0.814769	4	-0.0273822	0.388489	0.943809	0.995012	3	NA	NA	NA	NA	NA	NA	NA	NA
Spata5l1	0.383733	0.431123	0.373423	0.788605	2	NA	NA	NA	NA	NA	NA	NA	NA	NA	NA	NA	NA	NA
Spata6	0.25661	0.30335	0.397597	0.80484	5	0.317378	0.333695	0.341553	0.937223	4	NA	NA	NA	NA	NA	NA	NA	NA
Spata6l	0.629739	0.363198	0.082941	0.508278	3	NA	NA	NA	NA	NA	NA	NA	NA	NA	NA	NA	NA	NA
Spata7	0.0471811	0.306058	0.877486	0.974126	5	1.0072	0.365236	0.00582158	0.719062	4	NA	NA	NA	NA	NA	NA	NA	NA
Spata9	0.261129	0.336011	0.437073	0.824434	4	-0.06186	0.399463	0.876933	0.992161	3	NA	NA	NA	NA	NA	NA	NA	NA
Spatc1l	-1.00923	0.37813	0.00760733	0.222197	3	NA	NA	NA	NA	NA	NA	NA	NA	NA	NA	NA	NA	NA
Spats1	0.107357	0.334989	0.748604	0.935723	4	0.131166	0.398845	0.742258	0.986761	3	NA	NA	NA	NA	NA	NA	NA	NA
Spats2	-0.561916	0.373607	0.132573	0.590752	3	0.0912857	0.417646	0.826984	0.988259	2	NA	NA	NA	NA	NA	NA	NA	NA
Spats2l	0.346022	0.320335	0.280058	0.725033	4	-0.274684	0.443519	0.5357	0.963637	2	NA	NA	NA	NA	NA	NA	NA	NA
Spc24	-0.0660465	0.355531	0.852626	0.965906	3	NA	NA	NA	NA	NA	NA	NA	NA	NA	NA	NA	NA	NA
Spc25	-0.140433	0.296561	0.635828	0.904854	5	-0.118729	0.337738	0.725183	0.985459	4	NA	NA	NA	NA	NA	NA	NA	NA
Spcs1	0.131365	0.344392	0.702878	0.923337	4	1.14391	0.55838	0.0404994	0.833978	2	NA	NA	NA	NA	NA	NA	NA	NA
Spcs2	1.34603	0.39739	0.000706153	0.0776243	4	-0.366008	0.419077	0.382463	0.946254	3	NA	NA	NA	NA	NA	NA	NA	NA
Spcs3	0.790964	0.448021	0.0774863	0.495723	2	NA	NA	NA	NA	NA	NA	NA	NA	NA	NA	NA	NA	NA
Spdef	-0.58	0.509175	0.254663	0.707039	2	NA	NA	NA	NA	NA	NA	NA	NA	NA	NA	NA	NA	NA
Spdl1	-0.215134	0.382084	0.573398	0.881055	3	NA	NA	NA	NA	NA	NA	NA	NA	NA	NA	NA	NA	NA
Spdya	-0.920222	0.315189	0.00350497	0.159726	5	-0.143837	0.33088	0.663772	0.982821	4	NA	NA	NA	NA	NA	NA	NA	NA
Specc1	0.520028	0.3029	0.0860109	0.514883	5	-0.209368	0.342199	0.54065	0.963685	4	NA	NA	NA	NA	NA	NA	NA	NA
Specc1l	-0.0596163	0.295556	0.840144	0.961746	5	-0.4966	0.409878	0.225673	0.917724	3	NA	NA	NA	NA	NA	NA	NA	NA
Spef1	0.0832039	0.368676	0.821448	0.958151	3	NA	NA	NA	NA	NA	NA	NA	NA	NA	NA	NA	NA	NA
Spef2	0.298553	0.335574	0.373639	0.788605	4	0.552797	0.399743	0.166701	0.909143	3	NA	NA	NA	NA	NA	NA	NA	NA
Speg	-0.684232	0.348707	0.0497395	0.432131	4	0.193218	0.393993	0.623844	0.980153	3	NA	NA	NA	NA	NA	NA	NA	NA
Spem1	0.314054	0.4287	0.463819	0.835612	2	NA	NA	NA	NA	NA	NA	NA	NA	NA	NA	NA	NA	NA
Spen	0.06	0.447214	0.893273	0.980425	2	NA	NA	NA	NA	NA	NA	NA	NA	NA	NA	NA	NA	NA
Spert	0.267297	0.4287	0.532952	0.865588	2	-0.240989	0.47671	0.61319	0.97983	2	NA	NA	NA	NA	NA	NA	NA	NA
Spetex-2B	NA	NA	NA	NA	NA	0.904701	0.49873	0.0696759	0.851854	2	NA	NA	NA	NA	NA	NA	NA	NA
Spetex-2C	NA	NA	NA	NA	NA	1.34353	0.49705	0.00687155	0.719062	2	NA	NA	NA	NA	NA	NA	NA	NA
Spetex-2D	NA	NA	NA	NA	NA	1.6439	0.50757	0.00120049	0.564161	2	NA	NA	NA	NA	NA	NA	NA	NA
Spetex-2E	NA	NA	NA	NA	NA	1.161	0.541825	0.0321319	0.82775	2	NA	NA	NA	NA	NA	NA	NA	NA
Spetex-2F	NA	NA	NA	NA	NA	1.33527	0.49212	0.0066615	0.719062	2	NA	NA	NA	NA	NA	NA	NA	NA
Spetex-2G	NA	NA	NA	NA	NA	1.19333	0.515652	0.0206556	0.76941	2	NA	NA	NA	NA	NA	NA	NA	NA
Spetex-2H	NA	NA	NA	NA	NA	0.5276	0.473709	0.26538	0.928366	2	NA	NA	NA	NA	NA	NA	NA	NA
Spg11	0.325333	0.431123	0.450478	0.830824	2	NA	NA	NA	NA	NA	NA	NA	NA	NA	NA	NA	NA	NA
Spg20	-0.0334513	0.336677	0.920855	0.986201	4	0.237316	0.387437	0.540188	0.963637	3	NA	NA	NA	NA	NA	NA	NA	NA
Spg21	0.181106	0.318716	0.569875	0.880364	4	0.332826	0.335538	0.321238	0.935697	4	NA	NA	NA	NA	NA	NA	NA	NA
Spg7	0.922716	0.342218	0.00701181	0.214615	5	-0.124473	0.33676	0.711665	0.98412	4	NA	NA	NA	NA	NA	NA	NA	NA
Sphk1	-0.150017	0.297999	0.614672	0.897192	5	0.188059	0.334763	0.574274	0.970457	4	NA	NA	NA	NA	NA	NA	NA	NA
Sphk2	0.227698	0.310786	0.463771	0.835612	5	-0.437976	0.33393	0.189662	0.916235	4	NA	NA	NA	NA	NA	NA	NA	NA
Sphkap	-0.422561	0.338292	0.211628	0.674968	4	-0.0551825	0.519685	0.915436	0.99365	2	NA	NA	NA	NA	NA	NA	NA	NA
Spi1	-0.992126	0.38115	0.00924179	0.242531	3	NA	NA	NA	NA	NA	NA	NA	NA	NA	NA	NA	NA	NA
Spib	-0.224564	0.394938	0.569623	0.880302	3	0.514261	0.405383	0.204591	0.916743	3	NA	NA	NA	NA	NA	NA	NA	NA
Spic	NA	NA	NA	NA	NA	0.0723944	0.503299	0.885627	0.992414	2	NA	NA	NA	NA	NA	NA	NA	NA
Spice1	-0.759459	0.389039	0.0509213	0.432649	3	NA	NA	NA	NA	NA	NA	NA	NA	NA	NA	NA	NA	NA
Spidr	0.8245	0.445954	0.0644802	0.466095	2	NA	NA	NA	NA	NA	NA	NA	NA	NA	NA	NA	NA	NA
Spin1	0.393034	0.396615	0.3217	0.754076	3	0.427333	0.39833	0.283355	0.929392	3	NA	NA	NA	NA	NA	NA	NA	NA
Spin2a	0.0395522	0.413538	0.923804	0.987442	3	NA	NA	NA	NA	NA	NA	NA	NA	NA	NA	NA	NA	NA
Spin4	0.999211	0.529088	0.0589518	0.454329	2	NA	NA	NA	NA	NA	NA	NA	NA	NA	NA	NA	NA	NA
Spink1	NA	NA	NA	NA	NA	-0.406747	0.448021	0.363944	0.942589	2	NA	NA	NA	NA	NA	NA	NA	NA
Spink2	NA	NA	NA	NA	NA	0.288293	0.446121	0.518137	0.963566	2	NA	NA	NA	NA	NA	NA	NA	NA
Spink3	0.567143	0.457738	0.215341	0.676981	2	-0.293073	0.360516	0.41626	0.949711	3	-0.938537	0.452635	0.038126	0.408725	-0.495839	0.505589	0.326733	0.846721
Spink4	NA	NA	NA	NA	NA	0.0992845	0.420891	0.813517	0.988259	3	NA	NA	NA	NA	NA	NA	NA	NA
Spink8	0.0534177	0.441516	0.903701	0.981695	2	0.117386	0.389625	0.763201	0.986959	3	NA	NA	NA	NA	NA	NA	NA	NA
Spint1	-0.283645	0.344435	0.410219	0.811863	4	0.489678	0.401843	0.223003	0.917724	3	NA	NA	NA	NA	NA	NA	NA	NA
Spint2	0.162717	0.301508	0.589421	0.887322	5	0.0192751	0.289929	0.946994	0.996001	5	0.0716438	0.425232	0.866204	0.970182	0.102963	0.444167	0.816684	0.995283
Spire1	0.266901	0.337738	0.429376	0.820785	4	0.269467	0.339652	0.427568	0.949711	4	NA	NA	NA	NA	NA	NA	NA	NA
Spire2	-0.0535377	0.395431	0.892303	0.979943	3	-0.0874436	0.498117	0.860649	0.992127	2	NA	NA	NA	NA	NA	NA	NA	NA
Spn	-0.161357	0.355998	0.650368	0.909445	4	-0.166464	0.32908	0.612963	0.979723	4	NA	NA	NA	NA	NA	NA	NA	NA
Spns1	-0.0607531	0.310011	0.844633	0.962895	5	0.050929	0.401843	0.899147	0.992414	3	NA	NA	NA	NA	NA	NA	NA	NA
Spns2	-0.652308	0.437944	0.136362	0.597543	2	NA	NA	NA	NA	NA	NA	NA	NA	NA	NA	NA	NA	NA
Spns3	0.707394	0.513549	0.168369	0.632609	2	NA	NA	NA	NA	NA	NA	NA	NA	NA	NA	NA	NA	NA
Spo11	NA	NA	NA	NA	NA	-0.776087	0.52475	0.139149	0.88683	2	NA	NA	NA	NA	NA	NA	NA	NA
Spock1	-0.0662891	0.347366	0.848656	0.964786	4	-0.138979	0.393167	0.723724	0.985459	3	NA	NA	NA	NA	NA	NA	NA	NA
Spock2	0.101544	0.337234	0.763331	0.939547	4	-0.609095	0.33508	0.0691009	0.851854	4	NA	NA	NA	NA	NA	NA	NA	NA
Spock3	-0.093222	0.392756	0.812382	0.956827	3	NA	NA	NA	NA	NA	NA	NA	NA	NA	NA	NA	NA	NA
Spon1	-0.133161	0.30022	0.657372	0.911908	5	0.0916305	0.288165	0.750501	0.986959	5	0.558158	0.433468	0.197866	0.653122	0.156701	0.475806	0.7419	0.975787
Spon2	-0.20569	0.313065	0.511168	0.857428	4	-0.273904	0.352238	0.436799	0.952626	3	NA	NA	NA	NA	NA	NA	NA	NA
Spop	0.00444631	0.332774	0.989339	0.998675	4	0.287016	0.33267	0.388266	0.946254	4	NA	NA	NA	NA	NA	NA	NA	NA
Spopl	-0.00857967	0.402498	0.982994	0.998075	3	NA	NA	NA	NA	NA	NA	NA	NA	NA	NA	NA	NA	NA
Spp1	-0.0762096	0.311666	0.806825	0.954081	4	-0.078246	0.310703	0.801168	0.988259	4	-0.120941	0.455554	0.790639	0.945902	0.136296	0.445831	0.759823	0.982463
Spp2	0.316829	0.452635	0.483948	0.846245	2	0.008351	0.301251	0.977885	0.998118	4	-0.283421	0.4321	0.511879	0.841213	0.734483	0.466092	0.115064	0.778976
Sppl2a	0.977746	0.376105	0.0093316	0.243212	4	0.10971	0.520382	0.833023	0.98876	2	NA	NA	NA	NA	NA	NA	NA	NA
Sppl2b	-0.394137	0.307878	0.200485	0.665322	5	0.396102	0.412488	0.336916	0.937223	3	NA	NA	NA	NA	NA	NA	NA	NA
Sppl3	-0.435929	0.340955	0.201054	0.665368	4	-0.689091	0.532575	0.195705	0.916235	2	NA	NA	NA	NA	NA	NA	NA	NA
Spr	-0.244972	0.397228	0.537429	0.868799	3	0.18597	0.503718	0.711982	0.984158	2	NA	NA	NA	NA	NA	NA	NA	NA
Spred1	-0.055456	0.304871	0.855661	0.966696	5	0.863432	0.367216	0.0187083	0.759492	4	NA	NA	NA	NA	NA	NA	NA	NA
Spred2	0.175928	0.333654	0.598003	0.891372	4	-0.967817	0.415614	0.019878	0.765754	3	NA	NA	NA	NA	NA	NA	NA	NA
Spred3	0.0362822	0.336141	0.914045	0.985095	4	0.293165	0.525467	0.576903	0.970457	2	NA	NA	NA	NA	NA	NA	NA	NA
Sprn	-0.0821253	0.338292	0.808188	0.954577	4	0.40662	0.543852	0.454661	0.955614	2	NA	NA	NA	NA	NA	NA	NA	NA
Sprr1a	NA	NA	NA	NA	NA	-0.332676	0.420931	0.429333	0.950015	2	NA	NA	NA	NA	NA	NA	NA	NA
Sprr3	NA	NA	NA	NA	NA	0.326056	0.420931	0.438572	0.952626	2	NA	NA	NA	NA	NA	NA	NA	NA
Sprtn	-0.392104	0.357551	0.272799	0.721302	3	NA	NA	NA	NA	NA	NA	NA	NA	NA	NA	NA	NA	NA
Spry1	0.095048	0.342145	0.781166	0.945103	4	0.762169	0.344112	0.0267679	0.813516	4	NA	NA	NA	NA	NA	NA	NA	NA
Spry2	0.276287	0.33232	0.405755	0.809768	5	-0.00813972	0.331243	0.980395	0.998118	4	NA	NA	NA	NA	NA	NA	NA	NA
Spry3	0.796806	0.41669	0.055847	0.447574	3	NA	NA	NA	NA	NA	NA	NA	NA	NA	NA	NA	NA	NA
Spry4	1.15795	0.453593	0.0106848	0.258677	3	-0.605	0.514496	0.239631	0.924225	2	NA	NA	NA	NA	NA	NA	NA	NA
Spryd3	-0.321675	0.338761	0.342334	0.766686	4	-0.281844	0.522406	0.589534	0.972534	2	NA	NA	NA	NA	NA	NA	NA	NA
Spryd4	0.334719	0.30033	0.265062	0.715068	5	0.324421	0.333903	0.331249	0.936494	4	NA	NA	NA	NA	NA	NA	NA	NA
Spryd7	-0.0102301	0.312593	0.973893	0.996523	4	-0.483735	0.452836	0.285415	0.929392	2	NA	NA	NA	NA	NA	NA	NA	NA
Spsb1	-0.324267	0.367485	0.377562	0.790243	3	-0.233714	0.417646	0.575753	0.970457	2	NA	NA	NA	NA	NA	NA	NA	NA
Spsb2	0.161733	0.335574	0.629836	0.902669	4	0.0846404	0.391321	0.828759	0.988259	3	NA	NA	NA	NA	NA	NA	NA	NA
Spsb3	-0.155063	0.337846	0.646253	0.908092	4	0.232563	0.403124	0.564006	0.96718	3	NA	NA	NA	NA	NA	NA	NA	NA
Spsb4	-0.0205071	0.394322	0.958524	0.994264	3	NA	NA	NA	NA	NA	NA	NA	NA	NA	NA	NA	NA	NA
Spt1	-0.670133	0.403757	0.0969661	0.533579	3	-0.173358	0.391618	0.658004	0.982821	3	NA	NA	NA	NA	NA	NA	NA	NA
Spta1	0.231416	0.295895	0.434162	0.822639	5	0.0418167	0.332412	0.899892	0.992414	4	0.231757	0.427595	0.587818	0.882497	-1.288	0.479473	0.00722524	0.471915
Sptan1	-0.220862	0.317733	0.486981	0.848019	4	0.0154749	0.358145	0.965535	0.997246	3	-0.0241096	0.425232	0.954786	0.993887	0.105176	0.538025	0.845012	0.996775
Sptb	-0.473042	0.305238	0.121201	0.567436	5	-0.488795	0.343081	0.154238	0.895249	4	NA	NA	NA	NA	NA	NA	NA	NA
Sptbn1	0.0877207	0.315693	0.781115	0.945103	4	0.0456443	0.361711	0.899581	0.992414	3	NA	NA	NA	NA	NA	NA	NA	NA
Sptbn2	-0.0810588	0.305441	0.790715	0.947594	5	-0.0125603	0.297332	0.966305	0.99734	5	-0.153902	0.451556	0.733234	0.929923	0.0909143	0.545423	0.867617	0.998483
Sptbn4	-0.273382	0.350847	0.43586	0.823606	4	-0.75622	0.540325	0.161644	0.904987	2	NA	NA	NA	NA	NA	NA	NA	NA
Sptbn5	-0.152728	0.396804	0.700315	0.922655	3	-0.322222	0.504351	0.522898	0.963637	2	NA	NA	NA	NA	NA	NA	NA	NA
Sptlc1	0.205465	0.338013	0.54328	0.871624	4	-0.158011	0.323245	0.624963	0.980153	4	NA	NA	NA	NA	NA	NA	NA	NA
Sptlc2	-0.476107	0.30828	0.122492	0.570498	5	-0.862476	0.420182	0.0401092	0.833978	3	NA	NA	NA	NA	NA	NA	NA	NA
Sptlc3	0.28057	0.395838	0.478449	0.843135	3	NA	NA	NA	NA	NA	NA	NA	NA	NA	NA	NA	NA	NA
Sptssa	0.120426	0.309919	0.697592	0.921899	4	-0.0874026	0.438415	0.841981	0.990142	2	NA	NA	NA	NA	NA	NA	NA	NA
Sptssb	0.00921053	0.433468	0.983047	0.998075	2	NA	NA	NA	NA	NA	NA	NA	NA	NA	NA	NA	NA	NA
Spty2d1	0.96298	0.581161	0.0975209	0.533579	2	NA	NA	NA	NA	NA	NA	NA	NA	NA	NA	NA	NA	NA
Spz1	NA	NA	NA	NA	NA	-0.297027	0.4287	0.488401	0.960382	2	NA	NA	NA	NA	NA	NA	NA	NA
Sqle	-0.47648	0.302176	0.114834	0.559641	5	0.143223	0.290784	0.622337	0.980153	5	0.111918	0.425232	0.792402	0.945902	-0.572143	0.457087	0.210674	0.797698
Sqrdl	-0.644625	0.328656	0.0498327	0.432131	5	0.108783	0.32945	0.741252	0.986761	4	NA	NA	NA	NA	NA	NA	NA	NA
Sqstm1	-0.00278633	0.301907	0.992636	0.999153	5	-0.450974	0.297755	0.129878	0.883597	5	-0.221098	0.45223	0.624909	0.904096	0.542211	0.464078	0.242661	0.812197
Sra1	-0.0215108	0.308162	0.94435	0.991586	4	-0.2441	0.350416	0.486054	0.960056	3	NA	NA	NA	NA	NA	NA	NA	NA
Srbd1	-0.025357	0.333903	0.939466	0.990398	4	0.182857	0.534522	0.73228	0.986358	2	NA	NA	NA	NA	NA	NA	NA	NA
Src	-0.477909	0.306684	0.11916	0.565031	5	0.12316	0.332838	0.711359	0.98412	4	NA	NA	NA	NA	NA	NA	NA	NA
Srcin1	-0.243588	0.314739	0.438968	0.826284	4	-0.0492593	0.449691	0.912774	0.99365	2	NA	NA	NA	NA	NA	NA	NA	NA
Srcrb4d	NA	NA	NA	NA	NA	0.6175	0.512348	0.228112	0.918131	2	NA	NA	NA	NA	NA	NA	NA	NA
Srd5a1	-0.217777	0.304463	0.474434	0.841536	5	0.0714511	0.290905	0.805979	0.988259	5	0.135132	0.434529	0.755813	0.938315	-0.0348101	0.440081	0.936954	0.998483
Srd5a2	-0.0855502	0.353943	0.809008	0.954887	4	-0.548205	0.295843	0.0638786	0.850701	5	-0.727654	0.449966	0.10585	0.549017	0.0054321	0.444167	0.990242	0.998483
Srd5a3	-0.775247	0.307736	0.0117623	0.266194	5	0.140897	0.294316	0.632133	0.98146	5	-1.09864	0.461224	0.0172187	0.328654	0.405	0.442154	0.359682	0.867715
Srebf1	-0.140915	0.356231	0.692421	0.920217	3	0.00567593	0.351957	0.987133	0.998871	3	NA	NA	NA	NA	NA	NA	NA	NA
Srebf2	-0.227266	0.315048	0.470681	0.838668	5	0.0444996	0.355188	0.900298	0.992414	4	NA	NA	NA	NA	NA	NA	NA	NA
Srek1	-0.484866	0.318139	0.127492	0.579214	4	-0.874839	0.472012	0.0638217	0.850701	2	NA	NA	NA	NA	NA	NA	NA	NA
Srek1ip1	-0.33859	0.441007	0.442627	0.826762	2	NA	NA	NA	NA	NA	NA	NA	NA	NA	NA	NA	NA	NA
Srf	0.432708	0.352121	0.219124	0.680913	4	0.189444	0.385669	0.623279	0.980153	3	NA	NA	NA	NA	NA	NA	NA	NA
Srfbp1	0.0246978	0.335761	0.941362	0.990912	4	0.520103	0.398927	0.192317	0.916235	3	NA	NA	NA	NA	NA	NA	NA	NA
Srgap1	0.174656	0.39462	0.65806	0.911939	3	NA	NA	NA	NA	NA	NA	NA	NA	NA	NA	NA	NA	NA
Srgap2	0.054321	0.337387	0.87209	0.97223	4	-0.948966	0.557086	0.0884848	0.855329	2	NA	NA	NA	NA	NA	NA	NA	NA
Srgap3	0.427086	0.40004	0.285698	0.730007	3	NA	NA	NA	NA	NA	NA	NA	NA	NA	NA	NA	NA	NA
Srgn	0.694261	0.331019	0.0359632	0.387117	5	0.0140954	0.287056	0.960837	0.996568	5	0.745	0.447214	0.0957392	0.53805	0.48593	0.450968	0.281245	0.830856
Sri	0.47299	0.368894	0.199778	0.665217	3	-0.0842254	0.420931	0.841408	0.990142	2	NA	NA	NA	NA	NA	NA	NA	NA
Srl	-0.0125455	0.339301	0.970505	0.996523	4	-0.452296	0.395528	0.252822	0.925274	3	NA	NA	NA	NA	NA	NA	NA	NA
Srm	0.280918	0.34037	0.409184	0.811077	4	-0.452408	0.418753	0.279977	0.929392	3	NA	NA	NA	NA	NA	NA	NA	NA
Srms	-0.332608	0.338705	0.326099	0.756118	4	0.084352	0.398769	0.832473	0.98876	3	NA	NA	NA	NA	NA	NA	NA	NA
Srp14	-0.0666978	0.339301	0.844161	0.962895	4	0.109286	0.385948	0.777052	0.987057	3	NA	NA	NA	NA	NA	NA	NA	NA
Srp19	0.18187	0.349261	0.602556	0.892494	4	-0.484199	0.409518	0.237062	0.921235	3	NA	NA	NA	NA	NA	NA	NA	NA
Srp54a	-1.07368	0.373703	0.00406494	0.169206	4	-0.0840845	0.536026	0.87535	0.992161	2	NA	NA	NA	NA	NA	NA	NA	NA
Srp68	-0.106318	0.339913	0.754448	0.937643	4	0.0257517	0.385948	0.946802	0.995984	3	NA	NA	NA	NA	NA	NA	NA	NA
Srp72	0.0353859	0.336141	0.916161	0.985665	4	-0.182641	0.392823	0.64197	0.982026	3	NA	NA	NA	NA	NA	NA	NA	NA
Srp9	0.401724	0.341644	0.239653	0.695118	4	-0.331429	0.535286	0.53581	0.963637	2	NA	NA	NA	NA	NA	NA	NA	NA
Srpk1	-0.273254	0.303673	0.36821	0.784393	5	0.129351	0.334166	0.698691	0.982821	4	NA	NA	NA	NA	NA	NA	NA	NA
Srpk2	-0.179755	0.333903	0.590339	0.888017	4	0.163805	0.32358	0.612697	0.979723	4	NA	NA	NA	NA	NA	NA	NA	NA
Srpk3	-0.166048	0.333654	0.61872	0.899194	4	-0.217368	0.396507	0.583549	0.971621	3	NA	NA	NA	NA	NA	NA	NA	NA
Srpr	0.739635	0.411625	0.0723571	0.485269	3	0.2575	0.504975	0.610103	0.979723	2	NA	NA	NA	NA	NA	NA	NA	NA
Srpra	-0.449535	0.462551	0.33112	0.759398	2	0.00475	0.446654	0.991515	0.999418	2	NA	NA	NA	NA	NA	NA	NA	NA
Srprb	0.107364	0.407196	0.792038	0.947898	3	-0.0823404	0.53528	0.877746	0.992161	2	NA	NA	NA	NA	NA	NA	NA	NA
Srpx	0.76192	0.326228	0.0195149	0.314968	5	-0.0055742	0.289256	0.984625	0.998594	5	0.116216	0.4287	0.786322	0.945792	0.885227	0.46892	0.059053	0.706132
Srpx2	0.328846	0.399429	0.410343	0.811863	3	-0.653629	0.398749	0.101171	0.860049	3	NA	NA	NA	NA	NA	NA	NA	NA
Srr	-0.137828	0.300259	0.646212	0.908092	5	0.0450002	0.3291	0.891239	0.992414	4	NA	NA	NA	NA	NA	NA	NA	NA
Srrd	0.40156	0.346179	0.246058	0.700178	4	-0.250584	0.519685	0.629675	0.98055	2	NA	NA	NA	NA	NA	NA	NA	NA
Srrm1	-0.176539	0.365417	0.629012	0.902594	3	0.0725692	0.399398	0.855821	0.991869	3	NA	NA	NA	NA	NA	NA	NA	NA
Srrm2	-0.576984	0.341616	0.0912223	0.523905	4	-0.40636	0.395424	0.304111	0.93412	3	NA	NA	NA	NA	NA	NA	NA	NA
Srrm4	-0.513421	0.434529	0.237382	0.69328	2	NA	NA	NA	NA	NA	NA	NA	NA	NA	NA	NA	NA	NA
Srrt	0.232195	0.452635	0.607961	0.893848	2	NA	NA	NA	NA	NA	NA	NA	NA	NA	NA	NA	NA	NA
Srsf1	0.235741	0.35486	0.506486	0.856233	3	NA	NA	NA	NA	NA	NA	NA	NA	NA	NA	NA	NA	NA
Srsf10	0.336739	0.314606	0.284461	0.728954	4	-0.148926	0.348514	0.66915	0.982821	3	0.774375	0.447074	0.0832564	0.516073	0.769111	0.459952	0.0944935	0.776366
Srsf11	-0.513805	0.325385	0.114321	0.559441	4	0.493364	0.381624	0.196079	0.916235	3	0.31963	0.449691	0.477223	0.826205	-0.496588	0.449313	0.269066	0.821641
Srsf12	-0.278667	0.432049	0.518935	0.860691	2	NA	NA	NA	NA	NA	NA	NA	NA	NA	NA	NA	NA	NA
Srsf2	-0.400087	0.313792	0.202308	0.667434	4	-0.241335	0.36222	0.505241	0.962845	3	0.536184	0.434529	0.217224	0.666815	-0.271667	0.454999	0.55046	0.934188
Srsf3	0.555004	0.334036	0.0966109	0.533579	4	0.193458	0.355161	0.585956	0.972534	3	0.628442	0.437822	0.151179	0.603818	-0.0865385	0.436331	0.842785	0.995702
Srsf4	-0.0832877	0.425232	0.844716	0.962895	2	NA	NA	NA	NA	NA	NA	NA	NA	NA	NA	NA	NA	NA
Srsf5	-0.827428	0.388778	0.0333138	0.376862	3	0.657073	0.452635	0.146595	0.889515	2	1.06857	0.457738	0.0195715	0.33262	0.261277	0.465855	0.574897	0.94041
Srsf6	-0.339186	0.312529	0.277791	0.724345	4	-0.833488	0.460536	0.0703231	0.855329	2	NA	NA	NA	NA	NA	NA	NA	NA
Srsf7	0.466506	0.327205	0.153947	0.619787	4	-1.07286	0.472077	0.0230485	0.785851	2	NA	NA	NA	NA	NA	NA	NA	NA
Srsf9	-0.222999	0.316104	0.480523	0.844336	4	-0.289512	0.450609	0.520555	0.963637	2	NA	NA	NA	NA	NA	NA	NA	NA
Srxn1	-0.32291	0.299038	0.280218	0.725033	5	-0.512039	0.334408	0.125725	0.882766	4	NA	NA	NA	NA	NA	NA	NA	NA
Ss18	0.28422	0.350584	0.417536	0.815191	4	0.509234	0.335841	0.129445	0.883597	4	NA	NA	NA	NA	NA	NA	NA	NA
Ss18l1	-0.192543	0.310747	0.535511	0.867752	4	-0.46281	0.358371	0.196556	0.916235	3	NA	NA	NA	NA	NA	NA	NA	NA
Ss18l2	-0.0772443	0.392542	0.844	0.962895	3	-0.305949	0.443519	0.490306	0.960382	2	NA	NA	NA	NA	NA	NA	NA	NA
Ssb	-0.0110206	0.304512	0.97113	0.996523	5	0.294014	0.301851	0.330038	0.93632	5	-0.471688	0.435741	0.279032	0.713105	-0.141705	0.463068	0.759595	0.982463
Ssbp1	-0.220089	0.30034	0.46368	0.835612	5	-0.343559	0.301005	0.253714	0.925291	5	0.00818182	0.490104	0.986681	0.998157	0.000786517	0.463014	0.998645	0.999495
Ssbp2	0.954672	0.380371	0.0120784	0.270491	3	-0.106336	0.39462	0.787573	0.988259	3	NA	NA	NA	NA	NA	NA	NA	NA
Ssbp3	0.404813	0.302495	0.180817	0.644133	5	0.145141	0.332412	0.66238	0.982821	4	0.235135	0.427595	0.582387	0.879853	1.2683	0.487582	0.00928958	0.496429
Ssbp4	0.316181	0.304736	0.299477	0.739564	5	-0.0549088	0.332724	0.868922	0.992161	4	NA	NA	NA	NA	NA	NA	NA	NA
Ssc5d	0.200541	0.359554	0.577017	0.881998	3	NA	NA	NA	NA	NA	NA	NA	NA	NA	NA	NA	NA	NA
Ssfa2	0.574588	0.406085	0.157085	0.622712	3	-0.191407	0.504351	0.704308	0.982821	2	NA	NA	NA	NA	NA	NA	NA	NA
Ssh1	0.271467	0.397586	0.494741	0.851133	3	NA	NA	NA	NA	NA	NA	NA	NA	NA	NA	NA	NA	NA
Ssh2	-0.688839	0.355343	0.0525598	0.436273	4	0.0531568	0.388009	0.891032	0.992414	3	NA	NA	NA	NA	NA	NA	NA	NA
Ssh3	-0.234617	0.323748	0.468643	0.838092	4	-0.201757	0.303137	0.50569	0.962845	4	-0.376316	0.435286	0.387299	0.774725	0.698222	0.459952	0.129006	0.78214
Ssmem1	-0.841573	0.45838	0.0663618	0.472257	2	NA	NA	NA	NA	NA	NA	NA	NA	NA	NA	NA	NA	NA
Ssna1	-0.95004	0.374401	0.011165	0.260296	4	-0.304046	0.387437	0.432593	0.951455	3	NA	NA	NA	NA	NA	NA	NA	NA
Sspn	-0.277102	0.342077	0.417907	0.815191	4	1.02653	0.555247	0.0644893	0.850701	2	NA	NA	NA	NA	NA	NA	NA	NA
Sspo	-0.0483838	0.339488	0.886669	0.977555	4	-0.398975	0.398148	0.316306	0.935697	3	NA	NA	NA	NA	NA	NA	NA	NA
Ssr1	0.251027	0.297574	0.398906	0.805244	5	0.150703	0.334974	0.652786	0.982821	4	NA	NA	NA	NA	NA	NA	NA	NA
Ssr2	0.412856	0.3454	0.23197	0.689178	4	0.156539	0.39733	0.693597	0.982821	3	NA	NA	NA	NA	NA	NA	NA	NA
Ssr3	-0.161388	0.304585	0.596207	0.891241	5	0.41098	0.291616	0.158741	0.900969	5	-0.425062	0.449966	0.344836	0.764672	0.576829	0.446121	0.196016	0.797698
Ssr4	-0.0737302	0.299699	0.805671	0.953729	5	0.0572261	0.300907	0.849169	0.99035	5	-0.461429	0.434248	0.287967	0.71676	-1.21396	0.479149	0.0112906	0.512418
Ssrp1	-0.420629	0.304388	0.167007	0.629527	5	-0.131009	0.301489	0.663895	0.982821	5	0.421765	0.460945	0.360192	0.769027	-0.561111	0.445831	0.208185	0.797698
Sssca1	0.509655	0.361987	0.159149	0.624354	3	NA	NA	NA	NA	NA	NA	NA	NA	NA	NA	NA	NA	NA
Sst	0.379644	0.313563	0.225994	0.685978	5	-0.573761	0.293864	0.0508821	0.847226	5	-0.78	0.447214	0.0811359	0.516073	-0.944444	0.462481	0.0411391	0.63992
Sstr1	0.563767	0.306264	0.0656526	0.469083	5	-0.115614	0.292993	0.693141	0.982821	5	0.0309333	0.431123	0.9428	0.99162	-0.196	0.451664	0.664324	0.961062
Sstr2	0.209865	0.299487	0.483461	0.846091	5	-0.00739676	0.298604	0.980238	0.998118	5	1.1736	0.464951	0.0115987	0.307582	-0.0810169	0.520104	0.876214	0.998483
Sstr3	-0.564975	0.30477	0.0637709	0.465659	5	-0.585891	0.341383	0.08612	0.855329	4	0.1632	0.429884	0.704214	0.922647	0.4475	0.443706	0.31319	0.837562
Sstr4	-0.133059	0.300927	0.658371	0.912005	5	0.589957	0.297837	0.0476135	0.841798	5	-0.169072	0.478399	0.723779	0.929923	-0.484819	0.453899	0.285465	0.834551
Sstr5	0.249212	0.357551	0.485804	0.846657	3	-0.531679	0.318866	0.095434	0.855329	4	-0.496053	0.433468	0.252466	0.688224	0.197595	0.440081	0.653434	0.957032
Ssu72	0.375619	0.310956	0.227066	0.686199	5	-0.528924	0.365591	0.147963	0.889515	4	NA	NA	NA	NA	NA	NA	NA	NA
Ssuh2	0.577662	0.438415	0.187633	0.65091	2	NA	NA	NA	NA	NA	NA	NA	NA	NA	NA	NA	NA	NA
Ssx1	-0.630976	0.444067	0.155345	0.620421	2	NA	NA	NA	NA	NA	NA	NA	NA	NA	NA	NA	NA	NA
Ssx2ip	-0.553602	0.315376	0.0791962	0.499296	5	0.391384	0.341654	0.251979	0.925274	4	NA	NA	NA	NA	NA	NA	NA	NA
St13	0.499262	0.364106	0.170313	0.634237	4	-0.148324	0.325572	0.648692	0.982821	4	0.239189	0.4287	0.576885	0.877393	0.318667	0.459952	0.488419	0.924411
St14	-0.0366528	0.296432	0.901595	0.98149	5	0.195309	0.333299	0.557884	0.96718	4	NA	NA	NA	NA	NA	NA	NA	NA
St18	0.18259	0.300763	0.543792	0.871782	5	-0.618741	0.296778	0.0370821	0.831405	5	0.00106667	0.431123	0.998026	0.999743	-0.224048	0.449868	0.618463	0.944848
St3gal1	0.109304	0.303547	0.71878	0.927106	5	-0.441654	0.348221	0.204685	0.916743	4	NA	NA	NA	NA	NA	NA	NA	NA
St3gal2	-0.086196	0.316749	0.785525	0.945836	5	0.76349	0.301174	0.0112432	0.731634	5	-0.290641	0.441007	0.50987	0.839617	0.938947	0.470162	0.0458175	0.658792
St3gal3	-0.130591	0.297775	0.660983	0.912919	5	-0.260909	0.302763	0.38882	0.946254	5	-0.435977	0.455111	0.338085	0.759054	-0.00863636	0.461224	0.985061	0.998483
St3gal4	0.311537	0.297921	0.295698	0.737235	5	-0.325176	0.342679	0.342659	0.937223	4	NA	NA	NA	NA	NA	NA	NA	NA
St3gal5	-0.105972	0.297995	0.722126	0.928609	5	-0.0583345	0.33375	0.861248	0.992127	4	-0.0472973	0.4287	0.91215	0.987462	0.0557955	0.459125	0.903275	0.998483
St3gal6	-0.361289	0.344609	0.294453	0.736606	4	0.360104	0.397527	0.365009	0.943321	3	NA	NA	NA	NA	NA	NA	NA	NA
St5	-1.11188	0.370133	0.00266452	0.14354	4	0.321609	0.4066	0.428961	0.949757	3	NA	NA	NA	NA	NA	NA	NA	NA
St6gal1	0.110365	0.29914	0.712172	0.925568	5	-0.02615	0.290784	0.928343	0.993756	5	-0.105978	0.470314	0.821719	0.956818	-0.0471605	0.444167	0.915442	0.998483
St6gal2	-0.749213	0.455676	0.100139	0.534815	2	NA	NA	NA	NA	NA	NA	NA	NA	NA	NA	NA	NA	NA
St6galnac2	-0.437705	0.348959	0.209727	0.674617	4	-0.0416065	0.40912	0.918997	0.99365	3	NA	NA	NA	NA	NA	NA	NA	NA
St6galnac3	0.210181	0.300572	0.484382	0.846265	5	0.0541784	0.295323	0.854441	0.991578	5	0.794375	0.447074	0.0755959	0.508209	-0.123537	0.447895	0.782689	0.99038
St6galnac4	-0.771214	0.366828	0.0355198	0.384991	3	NA	NA	NA	NA	NA	NA	NA	NA	NA	NA	NA	NA	NA
St6galnac5	-0.107895	0.434529	0.8039	0.953252	2	NA	NA	NA	NA	NA	NA	NA	NA	NA	NA	NA	NA	NA
St6galnac6	-0.233986	0.312222	0.453603	0.831891	4	-0.801687	0.455489	0.0783978	0.855329	2	NA	NA	NA	NA	NA	NA	NA	NA
ST7	0.85547	0.434207	0.0488169	0.429897	3	0.258633	0.394913	0.512525	0.962845	3	NA	NA	NA	NA	NA	NA	NA	NA
St7l	-0.727497	0.373744	0.0515931	0.433356	4	-0.689577	0.410719	0.0931615	0.855329	3	NA	NA	NA	NA	NA	NA	NA	NA
St8sia1	0.170655	0.299932	0.56937	0.880187	5	-0.273435	0.289321	0.344612	0.937223	5	0.149452	0.425232	0.725243	0.929923	0.192381	0.449868	0.668914	0.961785
St8sia2	0.523512	0.303102	0.0841348	0.512655	5	-0.305549	0.298858	0.306597	0.935697	5	-1.28819	0.473668	0.00653597	0.254307	0.495625	0.443706	0.263989	0.819621
St8sia3	-0.0274395	0.296432	0.926248	0.987944	5	-0.0407449	0.330193	0.901792	0.992414	4	0.0350685	0.425232	0.934274	0.988732	-0.109615	0.436331	0.801643	0.990442
St8sia4	-0.0668462	0.340055	0.84416	0.962895	4	-0.437441	0.295185	0.138362	0.88683	5	-0.268025	0.444167	0.546221	0.861207	0.44425	0.442154	0.315022	0.83982
St8sia5	-0.501748	0.341983	0.142329	0.607137	4	0.613973	0.557944	0.271149	0.929392	2	NA	NA	NA	NA	NA	NA	NA	NA
St8sia6	-0.197185	0.393462	0.616263	0.897798	3	-0.0589206	0.395898	0.881689	0.992317	3	NA	NA	NA	NA	NA	NA	NA	NA
Stab1	-0.317672	0.363608	0.3823	0.794132	3	-0.865	0.43589	0.0472061	0.839327	2	NA	NA	NA	NA	NA	NA	NA	NA
Stab2	-1.27251	0.430217	0.00309813	0.151362	3	-0.511442	0.528535	0.333214	0.937223	2	NA	NA	NA	NA	NA	NA	NA	NA
Stac	-0.220842	0.337173	0.512481	0.858258	4	0.300112	0.396615	0.449239	0.954939	3	NA	NA	NA	NA	NA	NA	NA	NA
Stac2	-0.348911	0.403302	0.386965	0.796928	3	NA	NA	NA	NA	NA	NA	NA	NA	NA	NA	NA	NA	NA
Stag1	0.0810403	0.332774	0.807595	0.954575	4	0.335823	0.390395	0.389672	0.946254	3	NA	NA	NA	NA	NA	NA	NA	NA
Stag2	0.385609	0.360562	0.28486	0.729416	4	-0.0344589	0.421129	0.934786	0.993756	3	NA	NA	NA	NA	NA	NA	NA	NA
Stag3	0.0702213	0.308569	0.81998	0.957948	5	-0.365153	0.33524	0.276054	0.929392	4	NA	NA	NA	NA	NA	NA	NA	NA
Stam	-0.25312	0.396924	0.523667	0.862251	3	NA	NA	NA	NA	NA	NA	NA	NA	NA	NA	NA	NA	NA
Stam2	0.498303	0.357501	0.163363	0.627883	4	-0.506966	0.406181	0.211984	0.917724	3	NA	NA	NA	NA	NA	NA	NA	NA
Stambp	-0.821573	0.316162	0.00936098	0.243281	5	0.213271	0.294076	0.468314	0.958227	5	-0.419211	0.433468	0.33349	0.757874	-0.179176	0.457101	0.69507	0.968784
Stambpl1	0.0808108	0.427595	0.850101	0.964927	2	NA	NA	NA	NA	NA	NA	NA	NA	NA	NA	NA	NA	NA
Stap1	-0.221908	0.39462	0.573889	0.88113	3	0.0403226	0.397383	0.919177	0.99365	3	NA	NA	NA	NA	NA	NA	NA	NA
Stap2	0.615359	0.322285	0.056215	0.449262	4	0.116012	0.354233	0.743288	0.986761	3	NA	NA	NA	NA	NA	NA	NA	NA
Star	-0.081311	0.30621	0.790594	0.947586	5	0.0935995	0.295921	0.751776	0.986959	5	-0.658077	0.441007	0.135643	0.584857	0.798588	0.457101	0.0806248	0.753599
Stard10	0.192636	0.298599	0.518841	0.860691	5	-0.216685	0.403836	0.591566	0.972534	3	NA	NA	NA	NA	NA	NA	NA	NA
Stard13	0.643421	0.416019	0.121956	0.569325	3	NA	NA	NA	NA	NA	NA	NA	NA	NA	NA	NA	NA	NA
Stard3	-0.113468	0.29892	0.704248	0.923558	5	-0.466609	0.290978	0.108804	0.861493	5	0.105195	0.435741	0.809233	0.949061	0.138936	0.468701	0.766903	0.985094
Stard3nl	-0.00351503	0.300581	0.99067	0.998675	5	-0.0115125	0.332426	0.972373	0.998103	4	NA	NA	NA	NA	NA	NA	NA	NA
Stard4	-0.818641	0.409105	0.0453865	0.424985	3	-0.285522	0.503718	0.570829	0.968615	2	NA	NA	NA	NA	NA	NA	NA	NA
Stard5	0.41663	0.396924	0.293881	0.736543	3	0.66223	0.511733	0.195633	0.916235	2	NA	NA	NA	NA	NA	NA	NA	NA
Stard6	-0.0296386	0.333654	0.929217	0.988325	4	0.204566	0.394019	0.603636	0.978612	3	NA	NA	NA	NA	NA	NA	NA	NA
Stard7	-0.468289	0.352625	0.184175	0.647222	4	-0.108004	0.385386	0.779287	0.987057	3	NA	NA	NA	NA	NA	NA	NA	NA
Stard8	0.614168	0.341878	0.0724225	0.485269	4	0.214325	0.326782	0.511912	0.962845	4	NA	NA	NA	NA	NA	NA	NA	NA
Stard9	-0.217753	0.470954	0.643819	0.907087	2	0.414177	0.444374	0.351313	0.939382	2	NA	NA	NA	NA	NA	NA	NA	NA
Stat1	0.608142	0.30278	0.0445873	0.422475	5	-0.199317	0.298071	0.503693	0.962845	5	0.577273	0.436931	0.186436	0.638274	0.988704	0.482662	0.0405171	0.63992
Stat2	-0.507242	0.306648	0.0980967	0.533579	5	0.210405	0.344869	0.541794	0.964181	4	NA	NA	NA	NA	NA	NA	NA	NA
Stat3	0.0207226	0.297359	0.944441	0.991596	5	-0.347901	0.290707	0.231408	0.919609	5	0.45381	0.449868	0.313089	0.74301	-0.0559091	0.461224	0.903518	0.998483
Stat4	-0.17944	0.398216	0.652271	0.91031	3	-0.679155	0.343962	0.0483243	0.842879	4	-1.10155	0.458128	0.0161966	0.328654	0.0626923	0.436331	0.885753	0.998483
Stat5a	0.217432	0.300126	0.468779	0.838092	5	0.194688	0.287271	0.497951	0.962845	5	-0.550779	0.435741	0.206228	0.658112	0.980115	0.462626	0.0341252	0.627285
Stat5b	0.205972	0.302177	0.495476	0.851205	5	-0.126154	0.293256	0.667062	0.982821	5	-0.8405	0.444972	0.0589075	0.467362	0.261392	0.440081	0.552536	0.934587
Stat6	-0.711585	0.310237	0.021809	0.325813	5	-0.0687543	0.294581	0.815453	0.988259	5	-0.679494	0.440081	0.122583	0.568844	0.535814	0.462551	0.246705	0.813657
Stau1	0.381595	0.298754	0.201501	0.665897	5	-0.362898	0.335099	0.278827	0.929392	4	NA	NA	NA	NA	NA	NA	NA	NA
Stau2	0.02144	0.297808	0.942608	0.991519	5	0.099487	0.332682	0.764905	0.986959	4	NA	NA	NA	NA	NA	NA	NA	NA
Stbd1	-0.127403	0.297079	0.668032	0.914138	5	-0.179594	0.341193	0.598631	0.976179	4	NA	NA	NA	NA	NA	NA	NA	NA
Stc1	0.529663	0.307258	0.0847374	0.513457	5	-0.0985376	0.295517	0.738801	0.986761	5	-0.163243	0.427595	0.702632	0.922054	0.0213253	0.4499	0.962194	0.998483
Stc2	-0.345361	0.317126	0.276139	0.723751	5	0.274117	0.338131	0.417548	0.949711	4	NA	NA	NA	NA	NA	NA	NA	NA
ste2	NA	NA	NA	NA	NA	-0.0206957	0.354229	0.953411	0.996344	3	NA	NA	NA	NA	NA	NA	NA	NA
Steap1	-0.051015	0.396507	0.897626	0.98149	3	0.454759	0.510172	0.372724	0.945888	2	NA	NA	NA	NA	NA	NA	NA	NA
Steap2	0.129741	0.337173	0.700394	0.922655	4	-0.0511719	0.395087	0.896946	0.992414	3	NA	NA	NA	NA	NA	NA	NA	NA
Steap3	0.333164	0.313748	0.288287	0.732804	4	0.153224	0.349812	0.661373	0.982821	3	NA	NA	NA	NA	NA	NA	NA	NA
Steap4	0.460582	0.357497	0.197623	0.663761	4	0.896216	0.569495	0.115556	0.871477	2	NA	NA	NA	NA	NA	NA	NA	NA
Stfa2	-0.211679	0.505589	0.675452	0.917337	2	0.518832	0.515171	0.313884	0.935697	2	NA	NA	NA	NA	NA	NA	NA	NA
Stfa2l1	NA	NA	NA	NA	NA	0.244595	0.4287	0.568305	0.967977	2	NA	NA	NA	NA	NA	NA	NA	NA
Stfa3l1	NA	NA	NA	NA	NA	-0.246216	0.427595	0.56474	0.96718	2	NA	NA	NA	NA	NA	NA	NA	NA
Stil	-0.780603	0.462058	0.0911419	0.523793	3	-1.01801	0.565568	0.0718634	0.855329	2	NA	NA	NA	NA	NA	NA	NA	NA
Stim1	-0.72436	0.36633	0.048003	0.427073	3	0.287949	0.437944	0.510859	0.962845	2	NA	NA	NA	NA	NA	NA	NA	NA
Stim2	-0.203853	0.403277	0.613214	0.896753	3	-0.1625	0.504975	0.747606	0.986761	2	NA	NA	NA	NA	NA	NA	NA	NA
Stip1	0.945388	0.338215	0.00518631	0.18834	5	-0.398594	0.291908	0.172104	0.909143	5	-0.651235	0.449966	0.147813	0.601881	0.476552	0.452579	0.292355	0.83552
Stk10	-0.0634461	0.34353	0.853473	0.966215	4	0.329345	0.325326	0.311369	0.935697	4	NA	NA	NA	NA	NA	NA	NA	NA
Stk11	-0.284613	0.335574	0.396362	0.804194	4	0.0911007	0.386222	0.813528	0.988259	3	NA	NA	NA	NA	NA	NA	NA	NA
Stk11ip	0.369397	0.347297	0.287493	0.732189	4	0.00244912	0.386491	0.994944	0.999672	3	NA	NA	NA	NA	NA	NA	NA	NA
Stk16	0.55295	0.306104	0.0708541	0.482355	5	-0.242897	0.33676	0.470739	0.958227	4	NA	NA	NA	NA	NA	NA	NA	NA
Stk17b	-0.767	0.317835	0.0158132	0.300922	5	0.336574	0.350416	0.336805	0.937223	3	NA	NA	NA	NA	NA	NA	NA	NA
Stk19	-0.0141103	0.334268	0.966329	0.996221	4	0.218086	0.398392	0.584094	0.97184	3	NA	NA	NA	NA	NA	NA	NA	NA
Stk24	-0.402764	0.399429	0.313287	0.748328	3	NA	NA	NA	NA	NA	NA	NA	NA	NA	NA	NA	NA	NA
Stk25	-0.199783	0.300767	0.506533	0.856233	5	0.274513	0.28868	0.341642	0.937223	5	-1.16505	0.478798	0.0149623	0.328654	0.746667	0.512619	0.145234	0.78214
Stk3	-0.0868591	0.299437	0.771759	0.942389	5	-0.067102	0.291463	0.817917	0.988259	5	-0.634878	0.444067	0.152806	0.604199	-0.342222	0.442217	0.439002	0.904858
Stk32a	0.426326	0.399535	0.285947	0.730074	3	0.882133	0.553835	0.111211	0.865038	2	NA	NA	NA	NA	NA	NA	NA	NA
Stk32b	0.742057	0.43406	0.0873448	0.514883	3	-0.67	0.532575	0.208378	0.917724	2	NA	NA	NA	NA	NA	NA	NA	NA
Stk32c	-0.437138	0.341245	0.200191	0.665322	4	0.558988	0.399156	0.161386	0.904846	3	NA	NA	NA	NA	NA	NA	NA	NA
Stk33	-0.00898138	0.395484	0.981882	0.998075	3	NA	NA	NA	NA	NA	NA	NA	NA	NA	NA	NA	NA	NA
Stk35	-0.373379	0.345974	0.280494	0.725033	4	-0.1154	0.388536	0.766457	0.986959	3	NA	NA	NA	NA	NA	NA	NA	NA
Stk36	-0.0217787	0.395898	0.95613	0.994011	3	0.1025	0.504975	0.83915	0.989738	2	NA	NA	NA	NA	NA	NA	NA	NA
Stk38	-0.217082	0.305857	0.47786	0.84299	5	0.356903	0.292827	0.222913	0.917724	5	1.17667	0.473286	0.0129129	0.316277	0.662	0.459952	0.150071	0.78214
Stk38l	-0.555502	0.308417	0.0716809	0.48369	5	-0.0400255	0.402468	0.920781	0.99365	3	NA	NA	NA	NA	NA	NA	NA	NA
Stk39	-0.588274	0.306841	0.055213	0.446044	5	0.159103	0.30345	0.600059	0.977133	5	0.0116667	0.484661	0.980795	0.99723	0.410103	0.46992	0.382822	0.879089
Stk4	-0.232407	0.335574	0.488582	0.848751	4	-0.1452	0.387962	0.708209	0.982821	3	NA	NA	NA	NA	NA	NA	NA	NA
Stk40	0.159155	0.309475	0.60706	0.893329	4	0.284423	0.351736	0.418729	0.949711	3	NA	NA	NA	NA	NA	NA	NA	NA
Stmn1	-0.506419	0.347574	0.145113	0.609566	4	-0.267774	0.420439	0.524195	0.963637	3	NA	NA	NA	NA	NA	NA	NA	NA
Stmn2	-0.676889	0.314808	0.031542	0.369617	5	0.257367	0.349905	0.462014	0.956677	4	NA	NA	NA	NA	NA	NA	NA	NA
Stmn3	-0.141994	0.307716	0.644479	0.907291	5	-0.101087	0.338503	0.765222	0.986959	4	NA	NA	NA	NA	NA	NA	NA	NA
Stmn4	-0.0400612	0.337197	0.905429	0.981943	4	0.703849	0.347092	0.0425757	0.8388	4	NA	NA	NA	NA	NA	NA	NA	NA
Stn1	0.43	0.452769	0.342259	0.766686	2	NA	NA	NA	NA	NA	NA	NA	NA	NA	NA	NA	NA	NA
Stom	0.526199	0.34009	0.121807	0.568972	4	-0.0976684	0.4007	0.807429	0.988259	3	NA	NA	NA	NA	NA	NA	NA	NA
Stoml1	-0.613533	0.406087	0.130829	0.58635	3	NA	NA	NA	NA	NA	NA	NA	NA	NA	NA	NA	NA	NA
Stoml2	0.033481	0.300104	0.911169	0.983909	5	0.35105	0.333542	0.292575	0.930043	4	NA	NA	NA	NA	NA	NA	NA	NA
Stoml3	-0.368229	0.397566	0.354338	0.773406	3	-0.339104	0.503718	0.500818	0.962845	2	NA	NA	NA	NA	NA	NA	NA	NA
Ston1	-0.312289	0.448021	0.485777	0.846657	2	NA	NA	NA	NA	NA	NA	NA	NA	NA	NA	NA	NA	NA
Ston2	0.971007	0.43749	0.0264529	0.346229	3	-0.138222	0.499333	0.781923	0.987057	2	NA	NA	NA	NA	NA	NA	NA	NA
Stox1	-0.14691	0.394049	0.709281	0.924622	3	-0.982448	0.528224	0.0628989	0.850701	2	NA	NA	NA	NA	NA	NA	NA	NA
Stox2	0.711538	0.44028	0.106071	0.545899	2	NA	NA	NA	NA	NA	NA	NA	NA	NA	NA	NA	NA	NA
Stpg1	0.0438234	0.356231	0.902091	0.98149	3	NA	NA	NA	NA	NA	NA	NA	NA	NA	NA	NA	NA	NA
Stra6	-0.270455	0.300907	0.368759	0.784844	5	-0.0700847	0.332342	0.83298	0.98876	4	NA	NA	NA	NA	NA	NA	NA	NA
Strada	-0.592465	0.306369	0.0531342	0.438357	5	-0.274149	0.407379	0.500974	0.962845	3	NA	NA	NA	NA	NA	NA	NA	NA
Stradb	-0.539212	0.340931	0.113744	0.558651	4	0.5275	0.526783	0.316652	0.935697	2	NA	NA	NA	NA	NA	NA	NA	NA
Strap	0.20748	0.300719	0.490227	0.849813	5	-0.0158596	0.333237	0.962041	0.996568	4	NA	NA	NA	NA	NA	NA	NA	NA
Strbp	-0.544991	0.319673	0.0882244	0.517016	4	-0.193115	0.332342	0.561192	0.96718	4	NA	NA	NA	NA	NA	NA	NA	NA
Strc	0.440909	0.336921	0.190656	0.655502	4	0.224043	0.53924	0.677792	0.982821	2	NA	NA	NA	NA	NA	NA	NA	NA
Strip1	0.285958	0.356231	0.422129	0.816946	3	NA	NA	NA	NA	NA	NA	NA	NA	NA	NA	NA	NA	NA
Strip2	-0.781111	0.471405	0.0975221	0.533579	2	NA	NA	NA	NA	NA	NA	NA	NA	NA	NA	NA	NA	NA
Strn	0.153792	0.298972	0.606971	0.893329	5	-0.0465157	0.286603	0.871069	0.992161	5	-0.198	0.429884	0.645093	0.908897	1.46439	0.523819	0.00518039	0.435029
Strn3	0.338887	0.299113	0.257225	0.709553	5	0.136645	0.334088	0.682533	0.982821	4	NA	NA	NA	NA	NA	NA	NA	NA
Strn4	-0.775538	0.352448	0.0277764	0.3526	4	0.204081	0.324255	0.529097	0.963637	4	NA	NA	NA	NA	NA	NA	NA	NA
Sts	-0.01806	0.298937	0.951826	0.992772	5	-0.0516164	0.290529	0.858987	0.992127	5	-0.345	0.458128	0.451411	0.816803	-0.450625	0.443706	0.309823	0.837562
Stt3a	-0.883663	0.414068	0.0328344	0.375646	3	NA	NA	NA	NA	NA	NA	NA	NA	NA	NA	NA	NA	NA
Stt3b	0.152973	0.4287	0.721219	0.928036	2	NA	NA	NA	NA	NA	NA	NA	NA	NA	NA	NA	NA	NA
Stub1	-0.166003	0.311298	0.593854	0.890206	4	0.408149	0.371907	0.272445	0.929392	3	NA	NA	NA	NA	NA	NA	NA	NA
Stx11	-0.295417	0.341865	0.387514	0.797035	4	-0.172809	0.396615	0.663047	0.982821	3	NA	NA	NA	NA	NA	NA	NA	NA
Stx12	0.243333	0.29768	0.413681	0.813829	5	0.165195	0.29211	0.571718	0.96912	5	-0.536923	0.475556	0.25888	0.694563	1.1934	0.483916	0.0136583	0.528108
Stx16	-0.551337	0.341042	0.105959	0.545899	4	0.169105	0.390439	0.664931	0.982821	3	NA	NA	NA	NA	NA	NA	NA	NA
Stx17	0.193703	0.307382	0.528584	0.86288	5	0.349244	0.333478	0.294972	0.930043	4	NA	NA	NA	NA	NA	NA	NA	NA
Stx18	0.585211	0.305184	0.0551659	0.446044	5	-0.771246	0.432263	0.0743903	0.855329	3	NA	NA	NA	NA	NA	NA	NA	NA
Stx1a	0.06798	0.300519	0.821039	0.958076	5	-0.132486	0.290039	0.647825	0.982821	5	0.634074	0.442217	0.151614	0.603818	0.5625	0.474646	0.23598	0.812197
Stx1b	-0.443578	0.307286	0.148869	0.616272	5	0.00139627	0.334959	0.996674	0.999672	4	-0.621765	0.460179	0.176652	0.634028	-0.596071	0.457087	0.192211	0.796476
Stx2	-0.493895	0.307402	0.108126	0.548045	5	-0.0368156	0.287891	0.898244	0.992414	5	0.555897	0.437944	0.204322	0.65513	0.383656	0.464434	0.408763	0.89789
Stx3	-0.701183	0.315156	0.0260893	0.344049	5	0.18738	0.292173	0.521308	0.963637	5	1.01964	0.455489	0.0251846	0.365946	0.215823	0.440081	0.623839	0.949215
Stx4	-0.0669522	0.299699	0.823225	0.958358	5	0.111125	0.295894	0.707246	0.982821	5	0.722436	0.439259	0.100038	0.544372	0.2855	0.442154	0.518472	0.930137
Stx5	-0.500452	0.305337	0.10121	0.53687	5	-0.172647	0.29226	0.554701	0.966977	5	-0.270476	0.457738	0.554589	0.864737	0.831176	0.457101	0.0690083	0.723076
Stx6	-0.128773	0.309742	0.677598	0.917882	5	0.269938	0.292879	0.3567	0.940669	5	-0.419474	0.435286	0.335209	0.759054	0.865581	0.459145	0.0594024	0.706132
Stx7	-0.194098	0.349967	0.579156	0.883312	4	-0.0944084	0.402706	0.814647	0.988259	3	NA	NA	NA	NA	NA	NA	NA	NA
Stx8	0.0627506	0.295641	0.83191	0.959874	5	-0.328919	0.291637	0.259388	0.927545	5	-0.394474	0.433468	0.362801	0.769027	-0.395	0.442154	0.371667	0.871733
Stxbp1	-0.319008	0.319436	0.31796	0.752638	4	-0.198222	0.301364	0.510699	0.962845	4	0.537407	0.442217	0.224268	0.669862	-0.118349	0.5081	0.81582	0.994951
Stxbp2	-0.0432002	0.30161	0.886107	0.977277	5	-0.69153	0.29841	0.020483	0.76941	5	-0.0836	0.431123	0.846244	0.961066	0.120633	0.440081	0.783996	0.99038
Stxbp3	0.289428	0.29956	0.333955	0.761368	5	0.51053	0.341292	0.134687	0.88683	4	NA	NA	NA	NA	NA	NA	NA	NA
Stxbp4	0.697795	0.348174	0.0450536	0.424035	4	0.0513384	0.385948	0.894178	0.992414	3	NA	NA	NA	NA	NA	NA	NA	NA
Stxbp5	-0.69658	0.334792	0.0374675	0.393182	5	-0.316013	0.292949	0.280708	0.929392	5	0.414868	0.4321	0.336994	0.759054	0.417949	0.491118	0.394761	0.887979
Stxbp5l	-0.41106	0.397267	0.3008	0.740148	3	-0.108955	0.49873	0.827066	0.988259	2	NA	NA	NA	NA	NA	NA	NA	NA
Stxbp6	-1.17255	0.36701	0.00139896	0.107541	4	-0.22774	0.388251	0.557487	0.96718	3	NA	NA	NA	NA	NA	NA	NA	NA
Styk1	-0.0864404	0.397654	0.827916	0.959855	3	NA	NA	NA	NA	NA	NA	NA	NA	NA	NA	NA	NA	NA
Styx	0.393596	0.396615	0.321009	0.754076	3	NA	NA	NA	NA	NA	NA	NA	NA	NA	NA	NA	NA	NA
Styxl1	0.216331	0.336383	0.520153	0.861223	4	-0.719951	0.410472	0.0794378	0.855329	3	NA	NA	NA	NA	NA	NA	NA	NA
Styxl2	0.365325	0.438415	0.404684	0.808606	2	NA	NA	NA	NA	NA	NA	NA	NA	NA	NA	NA	NA	NA
Sub1	-0.127431	0.304361	0.675447	0.917337	5	-0.0240315	0.296956	0.935501	0.993756	5	0.414051	0.444374	0.35146	0.768505	-0.29625	0.440312	0.501063	0.927136
Sucla2	0.0647276	0.33859	0.848394	0.964672	4	0.23519	0.389827	0.546296	0.964362	3	NA	NA	NA	NA	NA	NA	NA	NA
Suclg1	0.165331	0.299429	0.580843	0.884144	5	-0.0407909	0.296052	0.890412	0.992414	5	0.0649315	0.425232	0.878637	0.974566	0.00730769	0.436331	0.986638	0.998483
Suclg2	-0.170689	0.341276	0.61697	0.898281	4	0.169241	0.524963	0.747159	0.986761	2	NA	NA	NA	NA	NA	NA	NA	NA
Suco	0.118345	0.308162	0.700952	0.922786	4	-0.113471	0.356113	0.750002	0.986761	3	0.65	0.447214	0.1461	0.599749	-1.15087	0.47947	0.0163818	0.528108
Suds3	-0.156206	0.313331	0.618107	0.898988	5	-0.5159	0.411543	0.209997	0.917724	3	NA	NA	NA	NA	NA	NA	NA	NA
Sufu	0.125392	0.336983	0.709817	0.924803	4	0.701905	0.562187	0.211839	0.917724	2	NA	NA	NA	NA	NA	NA	NA	NA
Sugp1	-0.55808	0.33338	0.0941295	0.528788	4	-0.275949	0.443519	0.533822	0.963637	2	NA	NA	NA	NA	NA	NA	NA	NA
Sugp2	-0.458	0.431123	0.28808	0.732537	2	NA	NA	NA	NA	NA	NA	NA	NA	NA	NA	NA	NA	NA
Sugt1	-0.21923	0.339854	0.518881	0.860691	4	-0.0219372	0.393667	0.955561	0.996498	3	NA	NA	NA	NA	NA	NA	NA	NA
Suhw3	NA	NA	NA	NA	NA	0.088806	0.49873	0.858672	0.992127	2	NA	NA	NA	NA	NA	NA	NA	NA
Sulf1	-0.147666	0.300779	0.623466	0.900494	5	-0.0591328	0.332513	0.858852	0.992127	4	NA	NA	NA	NA	NA	NA	NA	NA
Sulf2	-0.338306	0.302365	0.263196	0.713897	5	-0.0620473	0.331027	0.851316	0.990388	4	NA	NA	NA	NA	NA	NA	NA	NA
Sult1a1	0.457981	0.306503	0.13512	0.595671	5	0.0134781	0.295291	0.963594	0.996568	5	1.41228	0.51239	0.00584666	0.254307	-0.191923	0.436331	0.660041	0.95839
Sult1b1	0.282716	0.449966	0.529804	0.863838	2	0.157921	0.303142	0.602403	0.977736	4	-0.4	0.431123	0.353506	0.769027	0.362532	0.440081	0.410062	0.89789
Sult1c2	0.344225	0.540018	0.523843	0.862251	2	1.05627	0.453899	0.0199603	0.765754	2	NA	NA	NA	NA	NA	NA	NA	NA
Sult1c2a	0.318152	0.344602	0.355879	0.774658	4	0.814286	0.565445	0.149845	0.892067	2	NA	NA	NA	NA	NA	NA	NA	NA
Sult1c3	-0.518481	0.444374	0.243305	0.697817	2	NA	NA	NA	NA	NA	NA	NA	NA	NA	NA	NA	NA	NA
Sult1d1	0.348274	0.305194	0.253806	0.70629	5	-0.456088	0.345904	0.187322	0.916235	4	-0.123289	0.434529	0.776617	0.945028	0.281	0.440312	0.523354	0.930954
Sult1e1	-0.005	0.458258	0.991295	0.998675	2	NA	NA	NA	NA	NA	NA	NA	NA	NA	NA	NA	NA	NA
Sult2a1	NA	NA	NA	NA	NA	-0.00465753	0.425232	0.991261	0.999409	2	-0.390541	0.4287	0.362302	0.769027	0.643373	0.448021	0.150993	0.78214
Sult2a2	-0.693371	0.469281	0.139537	0.602162	2	0.896529	0.368154	0.0148835	0.739323	3	-0.21027	0.4287	0.623792	0.903909	-0.442	0.442154	0.317479	0.841916
Sult2a6	-1.04823	0.484661	0.0305557	0.365615	2	-0.0282456	0.360312	0.937516	0.993785	3	0.0646667	0.431123	0.880768	0.975307	-0.076	0.442154	0.863527	0.998483
Sult2b1	0.161925	0.303601	0.593792	0.890206	5	-0.205959	0.332204	0.535273	0.963637	4	NA	NA	NA	NA	NA	NA	NA	NA
Sult4a1	-0.337179	0.322643	0.295998	0.737235	4	-0.521818	0.48137	0.278353	0.929392	2	NA	NA	NA	NA	NA	NA	NA	NA
Sult5a1	-0.0608939	0.336126	0.856239	0.966696	4	-0.57654	0.338339	0.0883751	0.855329	4	NA	NA	NA	NA	NA	NA	NA	NA
Sumf1	0.109244	0.342203	0.749547	0.936301	4	0.0380185	0.392573	0.92285	0.99365	3	NA	NA	NA	NA	NA	NA	NA	NA
Sumf2	-0.0861338	0.338761	0.799294	0.951757	4	-0.534476	0.548361	0.32972	0.936314	2	NA	NA	NA	NA	NA	NA	NA	NA
Sumo1	0.227428	0.304288	0.454816	0.832235	5	-0.614896	0.362725	0.090035	0.855329	4	NA	NA	NA	NA	NA	NA	NA	NA
Sumo2	0.225739	0.337757	0.503913	0.855878	4	-0.605073	0.432291	0.161607	0.904987	3	NA	NA	NA	NA	NA	NA	NA	NA
Sumo2l	-0.431579	0.435286	0.321449	0.754076	2	NA	NA	NA	NA	NA	NA	NA	NA	NA	NA	NA	NA	NA
Sumo3	0.305696	0.310342	0.32461	0.755897	5	0.357391	0.334268	0.284991	0.929392	4	NA	NA	NA	NA	NA	NA	NA	NA
Sun1	-0.582114	0.316393	0.0657913	0.469456	4	-0.0992593	0.449691	0.825305	0.988259	2	NA	NA	NA	NA	NA	NA	NA	NA
Sun2	1.25825	0.34921	0.000314405	0.0521944	4	0.44641	0.441007	0.311418	0.935697	2	NA	NA	NA	NA	NA	NA	NA	NA
Suox	0.287031	0.301867	0.34168	0.766686	5	0.119135	0.309042	0.699869	0.982821	5	-0.0443836	0.425232	0.916872	0.987462	0.341048	0.479484	0.47691	0.918883
Supt16h	0.655513	0.344786	0.0572738	0.451386	4	0.297883	0.519685	0.56651	0.967272	2	NA	NA	NA	NA	NA	NA	NA	NA
Supt20	0.164	0.432049	0.704253	0.923558	2	NA	NA	NA	NA	NA	NA	NA	NA	NA	NA	NA	NA	NA
Supt20h	-0.0233735	0.455489	0.959074	0.99453	2	NA	NA	NA	NA	NA	NA	NA	NA	NA	NA	NA	NA	NA
Supt3h	-0.102339	0.336011	0.760694	0.938173	4	-1.48512	0.645692	0.0214461	0.779282	2	NA	NA	NA	NA	NA	NA	NA	NA
Supt4h1	0.541007	0.409534	0.186491	0.650286	3	NA	NA	NA	NA	NA	NA	NA	NA	NA	NA	NA	NA	NA
Supt5h	-0.00226676	0.332956	0.994568	0.999359	4	-0.157255	0.330615	0.634327	0.981826	4	NA	NA	NA	NA	NA	NA	NA	NA
Supt6h	-0.029088	0.336649	0.931145	0.988745	4	0.394054	0.54027	0.465779	0.958227	2	NA	NA	NA	NA	NA	NA	NA	NA
Supt7l	-0.609513	0.405762	0.13306	0.592031	3	NA	NA	NA	NA	NA	NA	NA	NA	NA	NA	NA	NA	NA
Supv3l1	-0.561838	0.313693	0.073286	0.487133	5	0.497699	0.29486	0.0914273	0.855329	5	0.264054	0.4287	0.537933	0.856952	0.483284	0.503718	0.33734	0.85539
Surf1	-0.225114	0.394019	0.567777	0.879775	3	-0.575875	0.407417	0.157515	0.9007	3	NA	NA	NA	NA	NA	NA	NA	NA
Surf2	-0.0380076	0.391618	0.922685	0.987056	3	-0.635625	0.549179	0.247105	0.925274	2	NA	NA	NA	NA	NA	NA	NA	NA
Surf4	0.00642509	0.337439	0.984809	0.998075	4	-0.794762	0.565445	0.159857	0.903792	2	NA	NA	NA	NA	NA	NA	NA	NA
Surf6	-0.431941	0.34053	0.204641	0.668962	4	0.0940364	0.402009	0.81505	0.988259	3	NA	NA	NA	NA	NA	NA	NA	NA
Susd1	-0.272973	0.397943	0.492739	0.850716	3	0.680625	0.533268	0.20184	0.916743	2	NA	NA	NA	NA	NA	NA	NA	NA
Susd2	-0.11486	0.397527	0.772629	0.942699	3	0.190597	0.503718	0.705148	0.982821	2	NA	NA	NA	NA	NA	NA	NA	NA
Susd3	-0.0864194	0.333135	0.795317	0.949513	4	0.326731	0.390055	0.402226	0.947249	3	NA	NA	NA	NA	NA	NA	NA	NA
Susd4	-0.625041	0.354987	0.0782821	0.497101	4	0.113577	0.519685	0.827002	0.988259	2	NA	NA	NA	NA	NA	NA	NA	NA
Susd5	0.563673	0.37131	0.128998	0.583478	4	0.104415	0.396968	0.792526	0.988259	3	NA	NA	NA	NA	NA	NA	NA	NA
Susd6	-0.49856	0.37116	0.179192	0.643084	3	-0.60625	0.446654	0.174681	0.909143	2	NA	NA	NA	NA	NA	NA	NA	NA
Suv39h1	0.578248	0.40217	0.150485	0.617328	3	-0.279717	0.390439	0.473733	0.958227	3	NA	NA	NA	NA	NA	NA	NA	NA
Suv39h2	-0.635383	0.404388	0.116132	0.561137	3	-0.206087	0.506194	0.683912	0.982821	2	NA	NA	NA	NA	NA	NA	NA	NA
Suv420h1	-0.264687	0.394913	0.502704	0.855118	3	-0.0164179	0.49873	0.973739	0.998118	2	NA	NA	NA	NA	NA	NA	NA	NA
Suv420h2	-0.75	0.412809	0.0692448	0.478478	3	-0.462409	0.505589	0.360405	0.940669	2	NA	NA	NA	NA	NA	NA	NA	NA
Suz12	0.142759	0.466092	0.759385	0.938144	2	NA	NA	NA	NA	NA	NA	NA	NA	NA	NA	NA	NA	NA
Sv2a	-0.270502	0.299182	0.365922	0.782593	5	0.282556	0.289371	0.328843	0.936314	5	0.965294	0.453743	0.0333865	0.396332	0.279333	0.513809	0.586681	0.942089
Sv2b	-0.199415	0.30033	0.506698	0.856233	5	-0.125714	0.286603	0.660927	0.982821	5	-0.821829	0.447895	0.0665248	0.491893	0.583196	0.466618	0.211359	0.797698
Sv2c	-0.272914	0.300271	0.363407	0.780917	5	-0.548875	0.293648	0.0616004	0.850701	5	0.119375	0.443706	0.787898	0.945792	0.0306329	0.440081	0.944506	0.998483
Sval2	0.045	0.452769	0.92083	0.986201	2	0.111953	0.353006	0.751136	0.986959	3	NA	NA	NA	NA	NA	NA	NA	NA
Svbp	-0.448434	0.455224	0.324583	0.755897	2	0.364929	0.353986	0.30258	0.933353	3	-0.0370667	0.431123	0.931485	0.988732	-0.406875	0.443706	0.359147	0.867573
Svep1	-0.125362	0.405194	0.757028	0.937643	3	NA	NA	NA	NA	NA	NA	NA	NA	NA	NA	NA	NA	NA
Svil	0.29735	0.338705	0.379997	0.791875	4	0.328588	0.332254	0.322679	0.935697	4	NA	NA	NA	NA	NA	NA	NA	NA
Svip	0.328296	0.358823	0.360231	0.778404	3	NA	NA	NA	NA	NA	NA	NA	NA	NA	NA	NA	NA	NA
Svop	0.0123442	0.301475	0.967339	0.996264	5	-0.389636	0.289332	0.178085	0.911786	5	-1.07	0.493089	0.0300075	0.387679	0.106122	0.477237	0.824027	0.995283
Svs1	0.497674	0.462551	0.281957	0.726151	2	-0.146565	0.313127	0.639735	0.981911	4	-0.802785	0.442662	0.0697485	0.501378	-0.311034	0.455111	0.494338	0.927136
Svs4	NA	NA	NA	NA	NA	-0.556316	0.433468	0.19935	0.916743	2	NA	NA	NA	NA	NA	NA	NA	NA
Svs5	0.025	0.447214	0.95542	0.993972	2	0.0307978	0.301019	0.918509	0.99365	4	-0.161446	0.454694	0.722541	0.929923	0.588049	0.44939	0.190687	0.796476
Svs6	NA	NA	NA	NA	NA	-0.121408	0.420931	0.773019	0.986999	2	NA	NA	NA	NA	NA	NA	NA	NA
Swap70	-0.0743963	0.396205	0.851055	0.965311	3	0.114328	0.49873	0.818683	0.988259	2	NA	NA	NA	NA	NA	NA	NA	NA
Swi5	0.237123	0.356782	0.506296	0.856233	3	NA	NA	NA	NA	NA	NA	NA	NA	NA	NA	NA	NA	NA
Swsap1	-0.142634	0.361711	0.693336	0.920595	3	NA	NA	NA	NA	NA	NA	NA	NA	NA	NA	NA	NA	NA
Swt1	0.762941	0.460179	0.0973331	0.533579	2	NA	NA	NA	NA	NA	NA	NA	NA	NA	NA	NA	NA	NA
Syap1	0.143544	0.306003	0.639002	0.905805	5	0.266957	0.339064	0.431086	0.950506	4	NA	NA	NA	NA	NA	NA	NA	NA
Sybu	-0.187568	0.4287	0.66173	0.912938	2	NA	NA	NA	NA	NA	NA	NA	NA	NA	NA	NA	NA	NA
Syce1	-0.605974	0.438415	0.166913	0.629527	2	NA	NA	NA	NA	NA	NA	NA	NA	NA	NA	NA	NA	NA
Syce2	-0.274644	0.393462	0.485166	0.846657	3	NA	NA	NA	NA	NA	NA	NA	NA	NA	NA	NA	NA	NA
Sycn	-0.211526	0.361363	0.558308	0.87641	3	-0.186268	0.290522	0.521427	0.963637	5	-0.194324	0.4287	0.650342	0.910047	-0.368214	0.447613	0.410725	0.89789
Sycp1	NA	NA	NA	NA	NA	-0.551062	0.332874	0.0978302	0.855329	4	NA	NA	NA	NA	NA	NA	NA	NA
Sycp2	-0.248782	0.303134	0.411818	0.813068	5	-0.437885	0.294333	0.136825	0.88683	5	-0.0851948	0.435741	0.844988	0.961066	0.44325	0.442154	0.316112	0.84082
Sycp2l	0.595568	0.523754	0.25549	0.708225	2	NA	NA	NA	NA	NA	NA	NA	NA	NA	NA	NA	NA	NA
Sycp3	-0.257804	0.312469	0.409339	0.811152	4	0.19875	0.308997	0.520088	0.963637	4	0.3	0.429884	0.485263	0.827526	0.0769048	0.449868	0.864263	0.998483
Syde1	0.619188	0.401622	0.123142	0.571588	3	0.0101471	0.499926	0.983806	0.998485	2	NA	NA	NA	NA	NA	NA	NA	NA
Syde2	1.06489	0.41887	0.0110129	0.259751	3	NA	NA	NA	NA	NA	NA	NA	NA	NA	NA	NA	NA	NA
Syf2	0.36059	0.304672	0.236597	0.692427	5	0.0239486	0.35203	0.945762	0.995797	4	NA	NA	NA	NA	NA	NA	NA	NA
Syk	-0.18591	0.320224	0.561536	0.877736	5	0.221544	0.288969	0.443277	0.953102	5	-0.0778378	0.4287	0.855922	0.965719	0.379494	0.440081	0.388507	0.882903
Sympk	0.302423	0.351908	0.390131	0.798597	4	-0.488848	0.394662	0.215476	0.917724	3	NA	NA	NA	NA	NA	NA	NA	NA
Syn1	-0.423382	0.307363	0.168369	0.632609	5	-0.705577	0.304324	0.0204218	0.76941	5	-0.33	0.444089	0.457425	0.820202	-0.00798165	0.503201	0.987345	0.998483
Syn2	-0.206227	0.301515	0.493994	0.850961	5	-0.272992	0.299721	0.362389	0.941497	5	-0.66	0.447214	0.139996	0.592757	0.130431	0.501979	0.794992	0.990442
Syn3	-0.301136	0.320183	0.346956	0.770178	4	-0.16425	0.308347	0.594256	0.973205	4	-0.480132	0.434529	0.269183	0.704309	0.645882	0.460179	0.160454	0.792173
Sync	-0.180186	0.396654	0.649638	0.909236	3	0.303731	0.503718	0.546522	0.964362	2	NA	NA	NA	NA	NA	NA	NA	NA
Syncrip	-0.192772	0.296822	0.516047	0.860113	5	-0.142421	0.356143	0.689231	0.982821	3	NA	NA	NA	NA	NA	NA	NA	NA
Syndig1	-0.528545	0.329757	0.108972	0.550219	4	-0.0163636	0.438415	0.970226	0.998034	2	NA	NA	NA	NA	NA	NA	NA	NA
Syndig1l	-0.877789	0.467243	0.0602912	0.457072	2	NA	NA	NA	NA	NA	NA	NA	NA	NA	NA	NA	NA	NA
Syne1	-0.71642	0.322606	0.0263693	0.34597	4	0.441588	0.315023	0.160985	0.903863	4	0.18027	0.4287	0.674117	0.91405	0.553294	0.449313	0.218165	0.804361
Syne2	0.0964972	0.391618	0.805368	0.953667	3	NA	NA	NA	NA	NA	NA	NA	NA	NA	NA	NA	NA	NA
Syne3	-0.478077	0.436331	0.273221	0.72183	2	NA	NA	NA	NA	NA	NA	NA	NA	NA	NA	NA	NA	NA
Syne4	-0.498078	0.387427	0.19858	0.66448	3	NA	NA	NA	NA	NA	NA	NA	NA	NA	NA	NA	NA	NA
Syngap1	-0.400494	0.313065	0.200802	0.665322	4	-0.319888	0.308623	0.299969	0.931234	4	-0.316	0.432049	0.464536	0.825463	0.0740816	0.479902	0.877319	0.998483
Syngr1	-0.136208	0.301855	0.651818	0.910251	5	-0.029752	0.297298	0.920285	0.99365	5	-0.385789	0.435286	0.375461	0.772775	0.722143	0.457087	0.114134	0.778976
Syngr2	0.150986	0.309475	0.625636	0.901468	4	-0.251764	0.353578	0.476437	0.958325	3	-0.190244	0.451556	0.67353	0.914021	0.703855	0.452836	0.120106	0.780047
Syngr3	-0.608118	0.345315	0.0782295	0.496961	4	0.233397	0.397946	0.557538	0.96718	3	NA	NA	NA	NA	NA	NA	NA	NA
Syngr4	-0.174188	0.336223	0.604407	0.892942	4	0.343354	0.396924	0.387019	0.946254	3	NA	NA	NA	NA	NA	NA	NA	NA
Synj1	-0.257382	0.336866	0.444838	0.828039	4	0.00326895	0.333899	0.992189	0.999583	4	NA	NA	NA	NA	NA	NA	NA	NA
Synj2	0.649292	0.306919	0.034386	0.378847	5	-0.0686392	0.293362	0.815005	0.988259	5	0.471899	0.438351	0.28169	0.713105	0.0726829	0.446121	0.87058	0.998483
Synj2bp	0.374294	0.312965	0.231712	0.689163	5	-0.215809	0.33735	0.522356	0.963637	4	NA	NA	NA	NA	NA	NA	NA	NA
Synm	-0.653055	0.376375	0.0827195	0.508219	4	-0.0470909	0.535752	0.929959	0.993756	2	NA	NA	NA	NA	NA	NA	NA	NA
Synpo	0.104967	0.300039	0.726455	0.929654	5	-0.303373	0.29399	0.302111	0.933353	5	-0.473556	0.473873	0.317635	0.747363	0.140698	0.453411	0.756326	0.982463
Synpo2	-0.0734773	0.395749	0.852706	0.965929	3	NA	NA	NA	NA	NA	NA	NA	NA	NA	NA	NA	NA	NA
Synpo2l	0.0691392	0.338038	0.837939	0.961634	4	-0.233077	0.531266	0.660865	0.982821	2	NA	NA	NA	NA	NA	NA	NA	NA
Synpr	0.420405	0.300905	0.162374	0.62755	5	0.226192	0.345644	0.51285	0.962845	4	NA	NA	NA	NA	NA	NA	NA	NA
Synrg	-0.146381	0.299701	0.62525	0.901468	5	-0.098575	0.439904	0.822693	0.988259	3	NA	NA	NA	NA	NA	NA	NA	NA
Syp	-0.267424	0.34076	0.432579	0.821961	4	0.0189144	0.399781	0.962265	0.996568	3	NA	NA	NA	NA	NA	NA	NA	NA
Sypl1	-0.803642	0.311506	0.00988394	0.24997	5	0.211657	0.333135	0.525202	0.963637	4	NA	NA	NA	NA	NA	NA	NA	NA
Sypl2	-0.53758	0.34483	0.119003	0.564613	4	-0.141579	0.529088	0.789015	0.988259	2	NA	NA	NA	NA	NA	NA	NA	NA
Sys1	0.373671	0.319552	0.242259	0.696944	4	-0.587883	0.367473	0.109643	0.862332	3	0.0215068	0.425232	0.959663	0.993887	0.104684	0.438351	0.811251	0.992664
Syt1	-0.47285	0.303167	0.11883	0.564286	5	-0.109289	0.288868	0.705181	0.982821	5	-0.437089	0.438351	0.318707	0.7488	0.258	0.440312	0.557911	0.934587
Syt10	0.158345	0.30409	0.602563	0.892494	5	0.186016	0.289067	0.519897	0.963637	5	-0.148649	0.427595	0.728112	0.929923	-0.276875	0.443706	0.532624	0.933659
Syt11	-0.104264	0.298862	0.727187	0.929943	5	-0.0983899	0.299528	0.742546	0.986761	5	-0.26973	0.4287	0.529231	0.851613	0.0221739	0.468114	0.962219	0.998483
Syt12	-0.575738	0.315436	0.0679689	0.475316	5	-0.366371	0.299702	0.221537	0.917724	5	-0.488571	0.434248	0.260548	0.697232	0.0972152	0.438351	0.824489	0.995283
Syt13	0.474588	0.300733	0.114541	0.55945	5	0.161875	0.333299	0.627197	0.980153	4	NA	NA	NA	NA	NA	NA	NA	NA
Syt14	0.0267123	0.425232	0.949911	0.9922	2	NA	NA	NA	NA	NA	NA	NA	NA	NA	NA	NA	NA	NA
Syt15	0.113415	0.340894	0.739362	0.932206	4	-0.025487	0.396569	0.948756	0.996343	3	NA	NA	NA	NA	NA	NA	NA	NA
Syt16	0.198723	0.336407	0.554707	0.874979	4	1.19244	0.582875	0.0407778	0.833978	2	NA	NA	NA	NA	NA	NA	NA	NA
Syt17	-0.168201	0.30249	0.578174	0.882476	5	-0.422807	0.345243	0.220702	0.917724	4	-0.467765	0.460945	0.310204	0.74025	-0.0725	0.451848	0.872525	0.998483
Syt2	0.232111	0.308295	0.45152	0.831618	5	-0.0170266	0.298281	0.95448	0.996344	5	0.00253333	0.431123	0.995312	0.999743	-0.231266	0.438351	0.59779	0.942089
Syt3	-0.290793	0.303449	0.337915	0.764147	5	-0.320177	0.293953	0.276061	0.929392	5	-0.636543	0.449966	0.157172	0.60917	0.062809	0.463014	0.892096	0.998483
Syt4	-0.100653	0.301874	0.738811	0.932206	5	-0.0907875	0.294414	0.757803	0.986959	5	0.931304	0.475486	0.0501554	0.448038	0.617115	0.474646	0.193546	0.796476
Syt5	-0.812472	0.323997	0.0121537	0.270491	5	-0.441513	0.289493	0.127228	0.883237	5	-0.30725	0.446654	0.491521	0.829867	0.479524	0.479484	0.31727	0.841916
Syt6	-0.430071	0.307517	0.161955	0.627121	5	-0.120372	0.287657	0.675613	0.982821	5	-0.124189	0.427595	0.771483	0.943161	0.115909	0.463068	0.80235	0.99051
Syt7	-0.503353	0.30995	0.10438	0.543302	5	-0.228412	0.294593	0.438135	0.952626	5	-0.698481	0.444089	0.115756	0.562884	-0.38625	0.443706	0.384022	0.879511
Syt8	0.138197	0.343573	0.687511	0.919784	4	-0.0402611	0.296232	0.891892	0.992414	5	-0.104595	0.4287	0.807246	0.948814	-0.0765385	0.436331	0.860754	0.998483
Syt9	0.343374	0.300105	0.252548	0.705603	5	0.022511	0.288899	0.937892	0.993785	5	0.677436	0.437944	0.121898	0.568844	0.572683	0.446121	0.199249	0.797698
Sytl1	0.234062	0.341852	0.49354	0.850716	4	0.174817	0.398672	0.661025	0.982821	3	NA	NA	NA	NA	NA	NA	NA	NA
Sytl2	-0.508799	0.428994	0.235611	0.691457	3	0.0786029	0.499926	0.875064	0.992161	2	NA	NA	NA	NA	NA	NA	NA	NA
Sytl3	0.277325	0.400636	0.488805	0.848751	3	NA	NA	NA	NA	NA	NA	NA	NA	NA	NA	NA	NA	NA
Sytl4	0.173598	0.302755	0.566377	0.879152	5	0.0897126	0.329788	0.785598	0.98819	4	NA	NA	NA	NA	NA	NA	NA	NA
Sytl5	0.515267	0.380036	0.175151	0.639871	3	0.125725	0.39462	0.750031	0.986761	3	NA	NA	NA	NA	NA	NA	NA	NA
Syvn1	-0.272541	0.341616	0.424987	0.818211	4	-0.154767	0.386756	0.689033	0.982821	3	NA	NA	NA	NA	NA	NA	NA	NA
Szrd1	0.791723	0.401363	0.0485427	0.428985	3	NA	NA	NA	NA	NA	NA	NA	NA	NA	NA	NA	NA	NA
Szt2	0.0824074	0.35486	0.816363	0.957387	3	NA	NA	NA	NA	NA	NA	NA	NA	NA	NA	NA	NA	NA
T	-0.702609	0.407289	0.0845122	0.513205	3	NA	NA	NA	NA	NA	NA	NA	NA	NA	NA	NA	NA	NA
T2	0.484794	0.399153	0.224535	0.685978	3	NA	NA	NA	NA	NA	NA	NA	NA	NA	NA	NA	NA	NA
Taar1	0.411429	0.457738	0.368743	0.784844	2	0.23213	0.351345	0.508811	0.962845	3	NA	NA	NA	NA	NA	NA	NA	NA
Taar3	NA	NA	NA	NA	NA	-0.620909	0.436931	0.155297	0.896675	2	NA	NA	NA	NA	NA	NA	NA	NA
Taar4	NA	NA	NA	NA	NA	0.779114	0.444089	0.0793605	0.855329	2	NA	NA	NA	NA	NA	NA	NA	NA
Taar5	NA	NA	NA	NA	NA	-0.360667	0.432049	0.403841	0.947697	2	NA	NA	NA	NA	NA	NA	NA	NA
Taar6	NA	NA	NA	NA	NA	0.122308	0.475556	0.797033	0.988259	2	NA	NA	NA	NA	NA	NA	NA	NA
Taar7a	NA	NA	NA	NA	NA	-1.84664	0.510635	0.000298781	0.386145	2	NA	NA	NA	NA	NA	NA	NA	NA
Taar7c	NA	NA	NA	NA	NA	0.292838	0.427595	0.49344	0.96078	2	NA	NA	NA	NA	NA	NA	NA	NA
Taar7d	NA	NA	NA	NA	NA	-0.0494521	0.425232	0.907419	0.99295	2	NA	NA	NA	NA	NA	NA	NA	NA
Taar7e	NA	NA	NA	NA	NA	0.599873	0.440081	0.172851	0.909143	2	NA	NA	NA	NA	NA	NA	NA	NA
Taar7g	NA	NA	NA	NA	NA	0.0454545	0.435741	0.916919	0.99365	2	NA	NA	NA	NA	NA	NA	NA	NA
Taar7h	NA	NA	NA	NA	NA	0.0456	0.431123	0.915765	0.99365	2	NA	NA	NA	NA	NA	NA	NA	NA
Taar8a	-0.113836	0.394019	0.772651	0.942699	3	0.120441	0.391321	0.75825	0.986959	3	NA	NA	NA	NA	NA	NA	NA	NA
Taar8b	NA	NA	NA	NA	NA	-0.818794	0.418786	0.0505641	0.847226	3	NA	NA	NA	NA	NA	NA	NA	NA
Taar8c	NA	NA	NA	NA	NA	-0.25621	0.394019	0.515532	0.963252	3	NA	NA	NA	NA	NA	NA	NA	NA
Taar9	NA	NA	NA	NA	NA	-0.371951	0.452635	0.411221	0.949553	2	NA	NA	NA	NA	NA	NA	NA	NA
Tab1	-0.300874	0.356231	0.398332	0.805203	3	NA	NA	NA	NA	NA	NA	NA	NA	NA	NA	NA	NA	NA
Tab2	0.347099	0.319113	0.276728	0.724273	4	-0.802143	0.458128	0.0799605	0.855329	2	NA	NA	NA	NA	NA	NA	NA	NA
Tab3	0.0429271	0.361482	0.905471	0.981943	3	NA	NA	NA	NA	NA	NA	NA	NA	NA	NA	NA	NA	NA
Tac1	0.258789	0.299887	0.388162	0.797035	5	-0.308491	0.290405	0.288108	0.929392	5	0.122727	0.436931	0.778799	0.945683	0.167407	0.445831	0.707292	0.968784
Tac2	NA	NA	NA	NA	NA	-1.0472	0.532666	0.0493033	0.847226	2	NA	NA	NA	NA	NA	NA	NA	NA
Tac3	-0.662384	0.319618	0.0382257	0.395104	4	0.174091	0.357551	0.626329	0.980153	3	-0.362532	0.444089	0.414301	0.798401	-0.342658	0.440081	0.4362	0.904858
Tac4	-0.636923	0.437944	0.14585	0.610767	2	-1.03298	0.458128	0.0241473	0.793873	2	NA	NA	NA	NA	NA	NA	NA	NA
Tacc1	0.046062	0.297995	0.877158	0.974003	5	-0.187265	0.331994	0.572713	0.969783	4	NA	NA	NA	NA	NA	NA	NA	NA
Tacc2	0.0691482	0.301823	0.81879	0.957948	5	-0.151392	0.332357	0.648742	0.982821	4	NA	NA	NA	NA	NA	NA	NA	NA
Tacc3	-0.331463	0.302233	0.272767	0.721302	5	-0.776709	0.427616	0.0693135	0.851854	3	NA	NA	NA	NA	NA	NA	NA	NA
Taco1	0.476667	0.432049	0.26991	0.718429	2	NA	NA	NA	NA	NA	NA	NA	NA	NA	NA	NA	NA	NA
Tacr1	-0.0165425	0.300157	0.956049	0.994011	5	-0.418828	0.303484	0.167566	0.909143	5	-0.0272603	0.425232	0.948885	0.99162	-0.202692	0.436331	0.642262	0.953842
Tacr2	-0.653003	0.343098	0.0570075	0.450877	4	0.361588	0.364395	0.321053	0.935697	3	-0.359067	0.431123	0.404921	0.787731	1.02097	0.469729	0.0297408	0.615275
Tacr3	-0.386491	0.298398	0.195244	0.661619	5	-0.258612	0.296372	0.382885	0.946254	5	0.120676	0.427595	0.777775	0.945284	0.34962	0.440081	0.426936	0.904858
Tacstd2	0.616877	0.326074	0.0585138	0.453099	4	-0.210055	0.304529	0.49034	0.960382	4	-0.0116667	0.439259	0.978811	0.9969	0.128734	0.440081	0.769886	0.986563
Tada1	0.158816	0.434529	0.714746	0.926477	2	NA	NA	NA	NA	NA	NA	NA	NA	NA	NA	NA	NA	NA
Tada1l	NA	NA	NA	NA	NA	0.733942	0.519685	0.157867	0.900898	2	NA	NA	NA	NA	NA	NA	NA	NA
Tada2a	-0.794418	0.325125	0.0145487	0.286553	4	0.524177	0.444089	0.237864	0.922628	2	NA	NA	NA	NA	NA	NA	NA	NA
Tada2b	0.331638	0.425149	0.435361	0.823184	3	NA	NA	NA	NA	NA	NA	NA	NA	NA	NA	NA	NA	NA
Tada2l	NA	NA	NA	NA	NA	-0.666715	0.519685	0.19952	0.916743	2	NA	NA	NA	NA	NA	NA	NA	NA
Tada3	-0.419729	0.322606	0.193239	0.660324	4	-0.335256	0.441007	0.447131	0.954521	2	NA	NA	NA	NA	NA	NA	NA	NA
Tada3l	NA	NA	NA	NA	NA	0.215672	0.503718	0.668535	0.982821	2	NA	NA	NA	NA	NA	NA	NA	NA
Taf1	0.644732	0.3439	0.0608244	0.457675	4	0.281727	0.351994	0.423493	0.949711	3	NA	NA	NA	NA	NA	NA	NA	NA
Taf10	-0.28203	0.346143	0.415198	0.814769	4	-0.437417	0.3339	0.190188	0.916235	4	NA	NA	NA	NA	NA	NA	NA	NA
Taf11	0.0132545	0.305469	0.96539	0.995937	5	-0.679672	0.344672	0.0486165	0.842879	4	NA	NA	NA	NA	NA	NA	NA	NA
Taf12	1.39866	0.480764	0.00362304	0.162827	2	NA	NA	NA	NA	NA	NA	NA	NA	NA	NA	NA	NA	NA
Taf13	-0.248078	0.336695	0.461242	0.835351	4	-0.133611	0.4241	0.752727	0.986959	2	NA	NA	NA	NA	NA	NA	NA	NA
Taf15	0.122881	0.399465	0.758375	0.937895	3	0.250896	0.503718	0.618422	0.980153	2	NA	NA	NA	NA	NA	NA	NA	NA
Taf1a	0.374305	0.344436	0.277162	0.724342	4	-0.0734571	0.391321	0.8511	0.99035	3	NA	NA	NA	NA	NA	NA	NA	NA
Taf1b	0.0543055	0.398531	0.891612	0.979714	3	NA	NA	NA	NA	NA	NA	NA	NA	NA	NA	NA	NA	NA
Taf1c	-0.482513	0.303368	0.111718	0.554771	5	-0.30197	0.288102	0.294576	0.930043	5	0.165	0.427595	0.699586	0.922054	0.0407692	0.436331	0.925557	0.998483
Taf1d	-0.79141	0.348075	0.0229856	0.331224	4	0.264956	0.399114	0.50678	0.962845	3	NA	NA	NA	NA	NA	NA	NA	NA
Taf2	-0.213239	0.393161	0.587563	0.886832	3	0.209568	0.501652	0.676125	0.982821	2	NA	NA	NA	NA	NA	NA	NA	NA
Taf5	0.339352	0.342586	0.321901	0.754134	4	0.169259	0.388815	0.66333	0.982821	3	NA	NA	NA	NA	NA	NA	NA	NA
Taf5l	-0.465144	0.398845	0.243522	0.697817	3	-0.365745	0.507951	0.471501	0.958227	2	NA	NA	NA	NA	NA	NA	NA	NA
Taf6	0.417741	0.299699	0.163357	0.627883	5	0.117766	0.291525	0.686239	0.982821	5	0.373457	0.444167	0.400458	0.785405	0.600241	0.448021	0.180323	0.796414
Taf6l	0.135092	0.392756	0.730877	0.930836	3	0.440662	0.50983	0.387406	0.946254	2	NA	NA	NA	NA	NA	NA	NA	NA
Taf7	0.262247	0.396615	0.508475	0.856233	3	0.265094	0.51138	0.604186	0.978612	2	NA	NA	NA	NA	NA	NA	NA	NA
Taf7l	0.0675188	0.498117	0.892179	0.979943	2	-0.0249315	0.510707	0.961065	0.996568	2	NA	NA	NA	NA	NA	NA	NA	NA
Taf8	-0.258519	0.504351	0.608248	0.893933	2	NA	NA	NA	NA	NA	NA	NA	NA	NA	NA	NA	NA	NA
Taf9	-0.828334	0.308383	0.0072301	0.217827	5	-0.421318	0.341878	0.217814	0.917724	4	NA	NA	NA	NA	NA	NA	NA	NA
Taf9b	0.448565	0.327585	0.170903	0.635348	5	0.535937	0.294429	0.06872	0.851854	5	-0.987317	0.45223	0.0290198	0.383344	-0.623012	0.453899	0.169883	0.794277
Tagap	-1.45043	0.484348	0.00274798	0.145891	3	-0.982329	0.554434	0.0764331	0.855329	2	NA	NA	NA	NA	NA	NA	NA	NA
Tagln	0.45035	0.315633	0.153633	0.619724	5	-0.64346	0.307331	0.0362867	0.828308	5	0.106053	0.433468	0.806719	0.948814	-0.192469	0.445831	0.665953	0.961545
Tagln2	0.321943	0.305034	0.291226	0.734124	5	0.00590644	0.332412	0.985824	0.998623	4	NA	NA	NA	NA	NA	NA	NA	NA
Tagln3	-0.647357	0.366823	0.0776029	0.496274	4	-0.730383	0.42465	0.0854393	0.855329	3	NA	NA	NA	NA	NA	NA	NA	NA
Tal1	-0.219211	0.342745	0.522449	0.861813	4	0.490848	0.399398	0.219083	0.917724	3	NA	NA	NA	NA	NA	NA	NA	NA
Tal2	0.441755	0.409345	0.280509	0.725033	3	NA	NA	NA	NA	NA	NA	NA	NA	NA	NA	NA	NA	NA
Taldo1	0.542114	0.301649	0.072309	0.485269	5	0.153979	0.301172	0.609163	0.97962	5	-0.173562	0.425232	0.683158	0.917459	0.107654	0.445831	0.809192	0.992664
Tamm41	0.332	0.429884	0.439936	0.826384	2	NA	NA	NA	NA	NA	NA	NA	NA	NA	NA	NA	NA	NA
Tanc1	-0.26192	0.310884	0.399508	0.805702	5	-0.313208	0.344865	0.36377	0.942499	4	NA	NA	NA	NA	NA	NA	NA	NA
Tanc2	-0.422197	0.366289	0.24906	0.702746	3	NA	NA	NA	NA	NA	NA	NA	NA	NA	NA	NA	NA	NA
Tango2	0.0980304	0.357551	0.783952	0.945836	3	0.269333	0.432974	0.533906	0.963637	2	NA	NA	NA	NA	NA	NA	NA	NA
Tango6	0.191029	0.354233	0.589696	0.887419	3	NA	NA	NA	NA	NA	NA	NA	NA	NA	NA	NA	NA	NA
Tank	0.057981	0.298248	0.845858	0.963506	5	-0.803303	0.422866	0.057477	0.850701	3	NA	NA	NA	NA	NA	NA	NA	NA
Taok1	0.13847	0.29873	0.642986	0.907087	5	-0.291651	0.295683	0.323956	0.936193	5	0.594545	0.436931	0.173599	0.631873	0.2275	0.456767	0.618438	0.944848
Taok2	-0.189549	0.303677	0.532509	0.865551	5	-0.25359	0.335227	0.449366	0.954939	4	NA	NA	NA	NA	NA	NA	NA	NA
Taok3	0.0690979	0.339511	0.838727	0.961746	4	-0.485694	0.541538	0.369784	0.945466	2	NA	NA	NA	NA	NA	NA	NA	NA
Tap1	-0.191163	0.297533	0.520552	0.861369	5	-0.243359	0.293542	0.407079	0.94905	5	0.499773	0.468557	0.286143	0.714916	-1.17528	0.486389	0.0156777	0.528108
Tap2	-0.57523	0.346895	0.0972715	0.533579	4	-0.910115	0.420566	0.0304626	0.82775	3	NA	NA	NA	NA	NA	NA	NA	NA
Tapbp	0.132185	0.316077	0.675797	0.917337	4	-0.112072	0.353427	0.751168	0.986959	3	NA	NA	NA	NA	NA	NA	NA	NA
Tapbpl	0.0754672	0.395762	0.84877	0.964786	3	0.158936	0.502758	0.751905	0.986959	2	NA	NA	NA	NA	NA	NA	NA	NA
Tapt1	-0.434964	0.339332	0.199905	0.665217	4	0.225274	0.525579	0.668199	0.982821	2	NA	NA	NA	NA	NA	NA	NA	NA
Tarbp2	0.0019547	0.300252	0.994806	0.999376	5	0.0931215	0.344455	0.786895	0.988235	4	NA	NA	NA	NA	NA	NA	NA	NA
Tardbp	0.362113	0.301867	0.230303	0.688524	5	-0.390701	0.336052	0.244983	0.925274	4	NA	NA	NA	NA	NA	NA	NA	NA
Tars	-0.324518	0.338301	0.337429	0.763908	4	-0.325712	0.395898	0.410669	0.949553	3	NA	NA	NA	NA	NA	NA	NA	NA
Tars2	0.0387986	0.30014	0.897145	0.981427	5	0.0210951	0.342898	0.950945	0.996344	4	NA	NA	NA	NA	NA	NA	NA	NA
Tarsl2	0.454948	0.364205	0.211608	0.674968	3	NA	NA	NA	NA	NA	NA	NA	NA	NA	NA	NA	NA	NA
Tas1r1	-0.578152	0.409844	0.158344	0.624204	3	0.075	0.504975	0.881931	0.992317	2	NA	NA	NA	NA	NA	NA	NA	NA
Tas1r3	0.226434	0.420285	0.590051	0.887778	3	0.0558408	0.32945	0.865406	0.992161	4	NA	NA	NA	NA	NA	NA	NA	NA
Tas2r105	-0.334568	0.449966	0.457154	0.83286	2	0.497155	0.357918	0.164827	0.906491	3	NA	NA	NA	NA	NA	NA	NA	NA
Tas2r107	0.198132	0.476249	0.677391	0.917838	2	0.54067	0.355821	0.128637	0.883597	3	NA	NA	NA	NA	NA	NA	NA	NA
Tas2r108	0.0682979	0.53528	0.898471	0.98149	2	0.0623404	0.53528	0.907285	0.99295	2	NA	NA	NA	NA	NA	NA	NA	NA
Tas2r114	NA	NA	NA	NA	NA	-0.256533	0.431123	0.55182	0.966522	2	NA	NA	NA	NA	NA	NA	NA	NA
Tas2r118	NA	NA	NA	NA	NA	0.282466	0.42716	0.508443	0.962845	2	NA	NA	NA	NA	NA	NA	NA	NA
Tas2r119	0.167654	0.449966	0.709451	0.924696	2	0.141215	0.355596	0.691278	0.982821	3	NA	NA	NA	NA	NA	NA	NA	NA
Tas2r121	NA	NA	NA	NA	NA	-0.226056	0.420261	0.59065	0.972534	2	NA	NA	NA	NA	NA	NA	NA	NA
Tas2r123	-0.383333	0.457738	0.402339	0.807506	2	0.341637	0.353427	0.333724	0.937223	3	NA	NA	NA	NA	NA	NA	NA	NA
Tas2r126	-0.556809	0.479361	0.245413	0.699246	2	0.29169	0.35003	0.404659	0.948255	3	NA	NA	NA	NA	NA	NA	NA	NA
Tas2r13	1.01791	0.476249	0.0325693	0.373675	2	0.432296	0.371557	0.244638	0.925274	3	NA	NA	NA	NA	NA	NA	NA	NA
Tas2r134	NA	NA	NA	NA	NA	-0.0434247	0.425232	0.918661	0.99365	2	NA	NA	NA	NA	NA	NA	NA	NA
Tas2r135	NA	NA	NA	NA	NA	0.199452	0.425232	0.639039	0.981911	2	NA	NA	NA	NA	NA	NA	NA	NA
Tas2r137	-0.152142	0.401622	0.704822	0.923558	3	1.11273	0.461224	0.0158412	0.743776	2	NA	NA	NA	NA	NA	NA	NA	NA
Tas2r143	NA	NA	NA	NA	NA	0.682593	0.444167	0.124344	0.882766	2	NA	NA	NA	NA	NA	NA	NA	NA
Tasp1	-0.289945	0.334613	0.386213	0.796413	4	0.483316	0.399482	0.226333	0.917724	3	NA	NA	NA	NA	NA	NA	NA	NA
Tat	0.352428	0.337197	0.295945	0.737235	4	-0.142643	0.292751	0.626082	0.980153	5	-0.332857	0.434248	0.443371	0.813192	0.51	0.457087	0.264524	0.819967
Tatdn1	0.015	0.447214	0.973243	0.996523	2	0.307083	0.422788	0.467637	0.958227	2	NA	NA	NA	NA	NA	NA	NA	NA
Tatdn2	0.23728	0.348323	0.495741	0.851318	4	-0.413755	0.390439	0.289273	0.929776	3	NA	NA	NA	NA	NA	NA	NA	NA
Tatdn3	-0.71668	0.36876	0.0519576	0.433356	3	NA	NA	NA	NA	NA	NA	NA	NA	NA	NA	NA	NA	NA
Tax1bp1	0.375048	0.300725	0.212344	0.675114	5	0.412821	0.342872	0.228586	0.918131	4	NA	NA	NA	NA	NA	NA	NA	NA
Tax1bp3	0.262719	0.307439	0.392806	0.801529	5	0.0219106	0.329277	0.946947	0.996001	4	NA	NA	NA	NA	NA	NA	NA	NA
Taz	-0.751273	0.321513	0.0194559	0.31464	4	0.114258	0.358823	0.750163	0.986761	3	NA	NA	NA	NA	NA	NA	NA	NA
Tbc1d1	-0.345428	0.304009	0.255856	0.708488	5	-0.236453	0.330554	0.474408	0.958227	4	NA	NA	NA	NA	NA	NA	NA	NA
Tbc1d10a	0.157522	0.30278	0.602889	0.892494	5	0.071312	0.352383	0.839627	0.990002	4	NA	NA	NA	NA	NA	NA	NA	NA
Tbc1d10b	-0.777332	0.367378	0.0343541	0.378847	3	-0.828947	0.435286	0.0568613	0.850701	2	NA	NA	NA	NA	NA	NA	NA	NA
Tbc1d10c	-0.217695	0.344609	0.527573	0.862856	4	0.164737	0.542897	0.761554	0.986959	2	NA	NA	NA	NA	NA	NA	NA	NA
Tbc1d13	-0.284214	0.308216	0.356463	0.775099	5	0.0248475	0.402468	0.950772	0.996344	3	NA	NA	NA	NA	NA	NA	NA	NA
Tbc1d14	0.302054	0.303362	0.319402	0.753204	5	0.466864	0.34419	0.174968	0.909143	4	NA	NA	NA	NA	NA	NA	NA	NA
Tbc1d15	0.444206	0.342427	0.194552	0.66078	4	0.253529	0.395973	0.521998	0.963637	3	NA	NA	NA	NA	NA	NA	NA	NA
Tbc1d16	0.417054	0.36005	0.246733	0.700179	3	NA	NA	NA	NA	NA	NA	NA	NA	NA	NA	NA	NA	NA
Tbc1d17	0.586913	0.401622	0.143917	0.60806	3	-0.871831	0.52306	0.0955561	0.855329	2	NA	NA	NA	NA	NA	NA	NA	NA
Tbc1d19	0.620975	0.4039	0.124184	0.572664	3	0.11403	0.49873	0.819148	0.988259	2	NA	NA	NA	NA	NA	NA	NA	NA
Tbc1d2	-0.266711	0.339953	0.432716	0.821961	4	0.32958	0.388251	0.395946	0.946254	3	NA	NA	NA	NA	NA	NA	NA	NA
Tbc1d20	-0.0456095	0.302978	0.880341	0.975033	5	-0.383644	0.346182	0.26777	0.928825	4	NA	NA	NA	NA	NA	NA	NA	NA
Tbc1d21	0.279011	0.338767	0.410163	0.811863	4	-0.157222	0.537484	0.769893	0.986959	2	NA	NA	NA	NA	NA	NA	NA	NA
Tbc1d22a	0.446	0.451664	0.323417	0.755162	2	NA	NA	NA	NA	NA	NA	NA	NA	NA	NA	NA	NA	NA
Tbc1d22b	-0.19909	0.298339	0.504563	0.855895	5	0.545626	0.341689	0.1103	0.86418	4	NA	NA	NA	NA	NA	NA	NA	NA
Tbc1d23	-0.32439	0.34257	0.343674	0.767442	4	0.172866	0.321994	0.591363	0.972534	4	NA	NA	NA	NA	NA	NA	NA	NA
Tbc1d24	-0.476316	0.433468	0.271834	0.72083	2	NA	NA	NA	NA	NA	NA	NA	NA	NA	NA	NA	NA	NA
Tbc1d25	-0.342296	0.338954	0.312562	0.747475	4	0.169712	0.521067	0.74465	0.986761	2	NA	NA	NA	NA	NA	NA	NA	NA
Tbc1d2b	0.548448	0.341911	0.108699	0.549404	4	0.0888068	0.324703	0.784467	0.987796	4	NA	NA	NA	NA	NA	NA	NA	NA
Tbc1d30	-0.381268	0.403331	0.344507	0.768095	3	NA	NA	NA	NA	NA	NA	NA	NA	NA	NA	NA	NA	NA
Tbc1d31	-0.0912973	0.36078	0.800225	0.95195	3	NA	NA	NA	NA	NA	NA	NA	NA	NA	NA	NA	NA	NA
Tbc1d32	0.263243	0.4287	0.539182	0.869721	2	NA	NA	NA	NA	NA	NA	NA	NA	NA	NA	NA	NA	NA
Tbc1d4	-0.508553	0.434529	0.241859	0.696549	2	NA	NA	NA	NA	NA	NA	NA	NA	NA	NA	NA	NA	NA
Tbc1d5	0.607753	0.348056	0.0807876	0.502613	4	0.134941	0.388251	0.728169	0.985548	3	NA	NA	NA	NA	NA	NA	NA	NA
Tbc1d7	-0.159415	0.399465	0.689841	0.919784	3	0.289254	0.503718	0.565807	0.96718	2	NA	NA	NA	NA	NA	NA	NA	NA
Tbc1d8	-0.608182	0.436931	0.163941	0.627883	2	NA	NA	NA	NA	NA	NA	NA	NA	NA	NA	NA	NA	NA
Tbc1d8b	0.619302	0.450968	0.169667	0.633758	2	NA	NA	NA	NA	NA	NA	NA	NA	NA	NA	NA	NA	NA
Tbc1d9	-0.419737	0.433468	0.332884	0.760416	2	NA	NA	NA	NA	NA	NA	NA	NA	NA	NA	NA	NA	NA
Tbc1d9b	-0.812724	0.357001	0.022814	0.331023	4	-0.0858156	0.522406	0.869519	0.992161	2	NA	NA	NA	NA	NA	NA	NA	NA
Tbca	-0.00699519	0.316568	0.982371	0.998075	4	-0.454839	0.474058	0.337328	0.937223	2	NA	NA	NA	NA	NA	NA	NA	NA
Tbcb	-0.444073	0.339112	0.190359	0.655302	4	-0.809459	0.569495	0.155211	0.896508	2	NA	NA	NA	NA	NA	NA	NA	NA
Tbcc	-0.0203544	0.404863	0.959903	0.994943	3	0.312628	0.510474	0.540256	0.963637	2	NA	NA	NA	NA	NA	NA	NA	NA
Tbccd1	0.0478097	0.333903	0.886144	0.977277	4	0.0357599	0.397712	0.928356	0.993756	3	NA	NA	NA	NA	NA	NA	NA	NA
Tbcd	-0.633991	0.343702	0.0650961	0.467666	4	-0.361154	0.390055	0.354496	0.939382	3	NA	NA	NA	NA	NA	NA	NA	NA
Tbce	-0.29249	0.298635	0.32737	0.75741	5	0.183341	0.296076	0.535759	0.963637	5	0.398961	0.438415	0.362819	0.769027	0.03	0.446121	0.946386	0.998483
Tbcel	-0.263169	0.298746	0.378367	0.790523	5	0.265857	0.332716	0.424261	0.949711	4	NA	NA	NA	NA	NA	NA	NA	NA
Tbck	1.09539	0.460825	0.0174528	0.306268	2	NA	NA	NA	NA	NA	NA	NA	NA	NA	NA	NA	NA	NA
Tbk1	0.289346	0.336677	0.39011	0.798597	4	0.202382	0.41856	0.628727	0.98055	3	NA	NA	NA	NA	NA	NA	NA	NA
Tbkbp1	0.0400399	0.309188	0.896962	0.981427	5	-0.213834	0.340683	0.530226	0.963637	4	NA	NA	NA	NA	NA	NA	NA	NA
Tbl1x	0.623442	0.35817	0.0817486	0.504896	4	0.43251	0.390888	0.268519	0.928825	3	NA	NA	NA	NA	NA	NA	NA	NA
Tbl1xr1	-0.150513	0.332956	0.651232	0.909902	4	0.525134	0.394325	0.182949	0.914509	3	NA	NA	NA	NA	NA	NA	NA	NA
Tbl2	-0.373947	0.360312	0.299343	0.739564	3	NA	NA	NA	NA	NA	NA	NA	NA	NA	NA	NA	NA	NA
Tbl3	-0.38963	0.301497	0.196248	0.662809	5	-0.0856665	0.334679	0.797977	0.988259	4	NA	NA	NA	NA	NA	NA	NA	NA
Tbp	-0.429185	0.298754	0.150836	0.617328	5	0.00620549	0.293993	0.98316	0.998485	5	-0.286267	0.431123	0.506688	0.838379	-0.441111	0.447214	0.323959	0.844763
Tbpl1	0.475989	0.342839	0.165022	0.628321	4	-0.227951	0.397946	0.566768	0.967272	3	NA	NA	NA	NA	NA	NA	NA	NA
Tbr1	0.127231	0.340763	0.708871	0.9245	4	-0.144786	0.521742	0.781393	0.987057	2	NA	NA	NA	NA	NA	NA	NA	NA
Tbrg1	0.291376	0.339478	0.390724	0.799383	4	-0.704653	0.410264	0.085877	0.855329	3	NA	NA	NA	NA	NA	NA	NA	NA
Tbrg4	-0.84051	0.342909	0.0142413	0.283224	5	-0.386157	0.34107	0.257553	0.926364	4	NA	NA	NA	NA	NA	NA	NA	NA
Tbx1	0.423653	0.340374	0.213253	0.675287	4	-0.182657	0.389174	0.638823	0.981911	3	NA	NA	NA	NA	NA	NA	NA	NA
Tbx15	0.537571	0.401386	0.180478	0.644133	3	-0.354745	0.510474	0.487098	0.960236	2	NA	NA	NA	NA	NA	NA	NA	NA
Tbx18	0.520934	0.40148	0.194447	0.66078	3	0.0723022	0.501652	0.885399	0.992414	2	NA	NA	NA	NA	NA	NA	NA	NA
Tbx19	0.120575	0.335945	0.719661	0.927166	4	0.121886	0.387962	0.753393	0.986959	3	NA	NA	NA	NA	NA	NA	NA	NA
Tbx2	0.196476	0.405432	0.627954	0.902363	3	-0.355252	0.511733	0.487548	0.960382	2	NA	NA	NA	NA	NA	NA	NA	NA
Tbx3	0.165046	0.300351	0.582656	0.884751	5	-0.645403	0.348145	0.0637628	0.850701	4	NA	NA	NA	NA	NA	NA	NA	NA
Tbx4	0.157755	0.414885	0.703769	0.923558	3	0.342836	0.503718	0.496117	0.962409	2	NA	NA	NA	NA	NA	NA	NA	NA
Tbx5	0.103973	0.394019	0.791875	0.947898	3	-0.131316	0.433468	0.761934	0.986959	2	NA	NA	NA	NA	NA	NA	NA	NA
Tbx6	0.0677444	0.498117	0.891821	0.97981	2	0.622941	0.514496	0.22598	0.917724	2	NA	NA	NA	NA	NA	NA	NA	NA
Tbxa2r	0.0547987	0.305634	0.857706	0.966739	5	-0.219202	0.309385	0.47863	0.959311	5	-0.29619	0.458128	0.51794	0.845338	0.853708	0.471669	0.0703002	0.723076
Tbxas1	-0.232188	0.302289	0.442429	0.826762	5	-0.0691041	0.29052	0.811987	0.988259	5	0.631358	0.444167	0.155188	0.606143	-0.730714	0.48246	0.129884	0.78214
Tc2n	0.176899	0.3029	0.559208	0.876881	5	0.554012	0.297194	0.0623015	0.850701	5	0.642727	0.436931	0.14129	0.594667	0.13038	0.438351	0.766137	0.984754
Tcaf1	-0.179449	0.369611	0.627317	0.902294	3	0.157561	0.452635	0.727767	0.985548	2	NA	NA	NA	NA	NA	NA	NA	NA
Tcaim	0.023773	0.36078	0.947463	0.991596	3	NA	NA	NA	NA	NA	NA	NA	NA	NA	NA	NA	NA	NA
Tcam1	-0.392403	0.308023	0.202685	0.667999	5	-0.250805	0.331944	0.44991	0.954939	4	NA	NA	NA	NA	NA	NA	NA	NA
Tcea1	-0.208984	0.350953	0.551525	0.873983	4	-0.348261	0.421115	0.408238	0.949553	3	NA	NA	NA	NA	NA	NA	NA	NA
Tcea2	-0.411847	0.30258	0.173477	0.638577	5	-0.522872	0.302876	0.0842827	0.855329	5	-1.12953	0.46069	0.0142135	0.328654	0.7003	0.470213	0.136402	0.78214
Tcea3	0.705595	0.331569	0.0333331	0.376862	5	-0.214956	0.337161	0.523768	0.963637	4	NA	NA	NA	NA	NA	NA	NA	NA
Tceal1	0.360223	0.341571	0.291606	0.734272	4	-0.365158	0.409549	0.372601	0.945888	3	NA	NA	NA	NA	NA	NA	NA	NA
Tceal3	-0.127799	0.412097	0.75647	0.937643	3	NA	NA	NA	NA	NA	NA	NA	NA	NA	NA	NA	NA	NA
Tceal5	0.232791	0.455585	0.609372	0.89435	2	NA	NA	NA	NA	NA	NA	NA	NA	NA	NA	NA	NA	NA
Tceal6	-0.813333	0.449966	0.0706773	0.482062	2	NA	NA	NA	NA	NA	NA	NA	NA	NA	NA	NA	NA	NA
Tceal7	-0.393514	0.4287	0.358659	0.777769	2	NA	NA	NA	NA	NA	NA	NA	NA	NA	NA	NA	NA	NA
Tceal8	0.29098	0.309838	0.347662	0.770569	5	-0.624356	0.351165	0.0754108	0.855329	4	NA	NA	NA	NA	NA	NA	NA	NA
Tceanc	-0.78	0.453411	0.085379	0.514027	2	NA	NA	NA	NA	NA	NA	NA	NA	NA	NA	NA	NA	NA
Tceanc2	-0.308216	0.3176	0.331821	0.759696	4	-0.0777778	0.449691	0.862684	0.992161	2	NA	NA	NA	NA	NA	NA	NA	NA
Tceb1	0.160476	0.393462	0.68338	0.91917	3	0.587795	0.390638	0.1324	0.883597	3	NA	NA	NA	NA	NA	NA	NA	NA
Tceb2	0.21718	0.410631	0.59688	0.891241	3	-0.324963	0.504351	0.519369	0.963637	2	NA	NA	NA	NA	NA	NA	NA	NA
Tceb3	0.321221	0.39462	0.415644	0.814769	3	-0.517281	0.396205	0.191693	0.916235	3	NA	NA	NA	NA	NA	NA	NA	NA
Tcerg1	-0.79672	0.348024	0.0220636	0.326321	4	-0.0215183	0.391476	0.956165	0.996498	3	NA	NA	NA	NA	NA	NA	NA	NA
Tcerg1l	0.27684	0.394938	0.483321	0.846091	3	NA	NA	NA	NA	NA	NA	NA	NA	NA	NA	NA	NA	NA
Tcf12	0.290929	0.29873	0.330113	0.759398	5	-1.03883	0.325456	0.00141323	0.583219	4	0.0954054	0.4287	0.823889	0.956818	0.829647	0.455554	0.0685791	0.723076
Tcf15	0.445268	0.399218	0.2647	0.715068	3	-0.584964	0.511733	0.252995	0.925274	2	NA	NA	NA	NA	NA	NA	NA	NA
Tcf19	-0.0879791	0.314005	0.779336	0.944715	4	0.0692094	0.350416	0.843431	0.990238	3	NA	NA	NA	NA	NA	NA	NA	NA
Tcf20	0.0998231	0.338301	0.767939	0.941208	4	0.460432	0.529694	0.384715	0.946254	2	NA	NA	NA	NA	NA	NA	NA	NA
Tcf21	0.570357	0.458128	0.213141	0.675287	2	0.132224	0.299152	0.658493	0.982821	4	-0.548026	0.434529	0.207239	0.658112	0.567955	0.468557	0.22546	0.808484
Tcf23	-0.349333	0.432049	0.418774	0.815373	2	NA	NA	NA	NA	NA	NA	NA	NA	NA	NA	NA	NA	NA
Tcf25	-0.827452	0.326945	0.0113784	0.261929	5	-0.0230247	0.401843	0.954308	0.996344	3	NA	NA	NA	NA	NA	NA	NA	NA
Tcf3	-0.190512	0.313023	0.542776	0.871624	4	-0.334165	0.304138	0.271886	0.929392	4	-0.186883	0.437822	0.669491	0.913582	-0.768372	0.463179	0.0971341	0.776366
Tcf4	0.454873	0.32669	0.163811	0.627883	4	-0.202909	0.309555	0.512156	0.962845	4	1.18586	0.463867	0.010574	0.303207	0.573571	0.486606	0.238511	0.812197
Tcf7	-0.485571	0.337107	0.149753	0.616877	4	-1.02492	0.427442	0.0164942	0.756868	3	NA	NA	NA	NA	NA	NA	NA	NA
Tcf7l1	-0.145159	0.360912	0.687536	0.919784	3	NA	NA	NA	NA	NA	NA	NA	NA	NA	NA	NA	NA	NA
Tcf7l2	-0.194423	0.356782	0.585799	0.885945	3	NA	NA	NA	NA	NA	NA	NA	NA	NA	NA	NA	NA	NA
Tcfap2a	NA	NA	NA	NA	NA	0.502778	0.509629	0.323861	0.936193	2	NA	NA	NA	NA	NA	NA	NA	NA
Tcfap2b	NA	NA	NA	NA	NA	-0.775252	0.529694	0.143307	0.88683	2	NA	NA	NA	NA	NA	NA	NA	NA
Tcfap2c	NA	NA	NA	NA	NA	0.411533	0.510474	0.420141	0.949711	2	NA	NA	NA	NA	NA	NA	NA	NA
Tcfap2d	NA	NA	NA	NA	NA	-0.349852	0.504351	0.487891	0.960382	2	NA	NA	NA	NA	NA	NA	NA	NA
Tcfap4	NA	NA	NA	NA	NA	-0.854964	0.525467	0.103725	0.860973	2	NA	NA	NA	NA	NA	NA	NA	NA
Tcfcp2	NA	NA	NA	NA	NA	0.0700752	0.498117	0.888123	0.992414	2	NA	NA	NA	NA	NA	NA	NA	NA
Tcfe2a	NA	NA	NA	NA	NA	-0.251224	0.505884	0.619468	0.980153	2	NA	NA	NA	NA	NA	NA	NA	NA
Tcfe3	NA	NA	NA	NA	NA	-0.112174	0.501086	0.822865	0.988259	2	NA	NA	NA	NA	NA	NA	NA	NA
Tcfl5	-0.334667	0.432049	0.438574	0.826021	2	NA	NA	NA	NA	NA	NA	NA	NA	NA	NA	NA	NA	NA
Tchh	0.09773	0.340583	0.774151	0.943041	4	0.103379	0.390349	0.791134	0.988259	3	NA	NA	NA	NA	NA	NA	NA	NA
Tchp	-0.358383	0.339086	0.290553	0.734008	4	-0.0986806	0.524338	0.85072	0.99035	2	NA	NA	NA	NA	NA	NA	NA	NA
Tcirg1	-0.15201	0.339854	0.654674	0.911073	4	-0.619935	0.404447	0.125326	0.882766	3	NA	NA	NA	NA	NA	NA	NA	NA
Tcn2	-0.039758	0.299716	0.894468	0.980651	5	0.2337	0.296085	0.429936	0.950015	5	-0.531299	0.435741	0.222731	0.668571	1.19624	0.474058	0.0116227	0.512418
Tcof1	0.267939	0.340792	0.431737	0.821894	4	-0.295823	0.391365	0.449725	0.954939	3	NA	NA	NA	NA	NA	NA	NA	NA
Tcp1	0.687704	0.346328	0.0470661	0.425084	4	1.02384	0.41745	0.0141829	0.731634	3	NA	NA	NA	NA	NA	NA	NA	NA
Tcp11	-0.127583	0.335761	0.70396	0.923558	4	-0.227027	0.289009	0.432139	0.951263	5	0.578554	0.445865	0.194425	0.649059	0.028642	0.444167	0.948584	0.998483
Tcp11l1	0.106883	0.413315	0.795944	0.949704	3	NA	NA	NA	NA	NA	NA	NA	NA	NA	NA	NA	NA	NA
Tcp11l2	0.0235601	0.297191	0.936813	0.99024	5	0.417699	0.291414	0.151758	0.892717	5	1.53711	0.491159	0.00175066	0.176416	0.52022	0.458617	0.256659	0.816059
Tcta	-0.535712	0.317799	0.0918552	0.524348	4	0.095487	0.304332	0.753704	0.986959	4	0.320541	0.427595	0.453474	0.818269	0.499867	0.51277	0.329642	0.848763
Tcte1	0.310225	0.396615	0.434108	0.822639	3	-0.667737	0.519685	0.198832	0.916743	2	NA	NA	NA	NA	NA	NA	NA	NA
Tcte3	-0.290963	0.504351	0.564004	0.878221	2	0.245821	0.503718	0.62554	0.980153	2	NA	NA	NA	NA	NA	NA	NA	NA
Tctex1d1	-0.17542	0.39462	0.656661	0.911841	3	-0.21958	0.514136	0.669316	0.982821	2	NA	NA	NA	NA	NA	NA	NA	NA
Tctex1d2	-0.248994	0.393462	0.526846	0.86269	3	NA	NA	NA	NA	NA	NA	NA	NA	NA	NA	NA	NA	NA
Tctn1	1.56667	0.489473	0.00137083	0.107541	2	NA	NA	NA	NA	NA	NA	NA	NA	NA	NA	NA	NA	NA
Tctn2	0.135181	0.453899	0.76584	0.94055	2	NA	NA	NA	NA	NA	NA	NA	NA	NA	NA	NA	NA	NA
Tctn3	0.125195	0.391618	0.749206	0.936203	3	0.0528571	0.534522	0.921228	0.99365	2	NA	NA	NA	NA	NA	NA	NA	NA
Tdg	-1.37674	0.334403	3.83828e-05	0.0199255	5	-0.13512	0.332231	0.684223	0.982821	4	NA	NA	NA	NA	NA	NA	NA	NA
Tdh	-0.487731	0.399008	0.221572	0.683594	3	-0.385527	0.395118	0.329199	0.936314	3	NA	NA	NA	NA	NA	NA	NA	NA
Tdo2	0.530964	0.455224	0.243461	0.697817	2	-0.0180869	0.295988	0.951274	0.996344	5	0.0249315	0.425232	0.953246	0.993502	0.222025	0.438351	0.612505	0.943653
Tdp1	0.650492	0.307095	0.0341576	0.37812	5	0.565116	0.297089	0.0571483	0.850701	5	0.428421	0.435286	0.325003	0.755128	0.47358	0.445831	0.288126	0.834551
Tdp2	0.0667763	0.313023	0.831072	0.959874	4	0.132346	0.449142	0.768251	0.986959	2	NA	NA	NA	NA	NA	NA	NA	NA
Tdpoz1	NA	NA	NA	NA	NA	0.269459	0.4287	0.529644	0.963637	2	NA	NA	NA	NA	NA	NA	NA	NA
Tdrd1	-0.861082	0.443065	0.0519599	0.433356	3	-1.12481	0.539661	0.0371345	0.831405	2	NA	NA	NA	NA	NA	NA	NA	NA
Tdrd3	-0.525717	0.301449	0.0811653	0.503615	5	0.10667	0.333419	0.749023	0.986761	4	NA	NA	NA	NA	NA	NA	NA	NA
Tdrd5	-0.104249	0.393462	0.791045	0.947751	3	0.522593	0.509175	0.304726	0.93462	2	NA	NA	NA	NA	NA	NA	NA	NA
Tdrd6	NA	NA	NA	NA	NA	0.65227	0.526867	0.21571	0.917724	2	NA	NA	NA	NA	NA	NA	NA	NA
Tdrd7	-0.107602	0.295278	0.715553	0.926776	5	-0.683334	0.348854	0.0501365	0.847226	4	NA	NA	NA	NA	NA	NA	NA	NA
Tdrd9	-0.729628	0.344844	0.0343601	0.378847	4	0.174223	0.391321	0.656163	0.982821	3	NA	NA	NA	NA	NA	NA	NA	NA
Tdrkh	0.433667	0.399919	0.278193	0.724345	3	NA	NA	NA	NA	NA	NA	NA	NA	NA	NA	NA	NA	NA
Tdrp	0.152329	0.425232	0.720175	0.9276	2	NA	NA	NA	NA	NA	NA	NA	NA	NA	NA	NA	NA	NA
Tead1	0.151529	0.336383	0.652374	0.91031	4	-0.202518	0.521067	0.697528	0.982821	2	NA	NA	NA	NA	NA	NA	NA	NA
Tead2	-0.132538	0.341037	0.697548	0.921899	4	0.400833	0.533268	0.452259	0.955614	2	NA	NA	NA	NA	NA	NA	NA	NA
Tead3	-0.0917418	0.323156	0.776492	0.943672	5	-0.416209	0.336912	0.216696	0.917724	4	NA	NA	NA	NA	NA	NA	NA	NA
Tead4	-0.617179	0.441443	0.162084	0.627121	2	NA	NA	NA	NA	NA	NA	NA	NA	NA	NA	NA	NA	NA
Tec	0.555899	0.351164	0.113417	0.557963	4	0.128725	0.396656	0.745541	0.986761	3	NA	NA	NA	NA	NA	NA	NA	NA
Tecpr1	-0.304355	0.298862	0.308497	0.743276	5	-0.11239	0.40625	0.782046	0.987057	3	NA	NA	NA	NA	NA	NA	NA	NA
Tecpr2	0.526971	0.353099	0.135589	0.595707	4	0.423243	0.54027	0.433397	0.952162	2	NA	NA	NA	NA	NA	NA	NA	NA
Tecr	-0.770724	0.358192	0.0314206	0.369598	4	-0.516543	0.408552	0.206113	0.916743	3	-0.142125	0.445954	0.749955	0.93545	0.875	0.497494	0.0786087	0.753367
Tecta	1.06433	0.425605	0.0123931	0.271363	3	-0.0121805	0.498117	0.980491	0.998118	2	NA	NA	NA	NA	NA	NA	NA	NA
Tectb	-0.868803	0.52306	0.0967133	0.533579	2	-1.06	0.543852	0.0512882	0.847226	2	NA	NA	NA	NA	NA	NA	NA	NA
Teddm1	0.235	0.447214	0.599252	0.891859	2	-0.161853	0.356231	0.649579	0.982821	3	-0.628182	0.436931	0.150516	0.603818	0.461111	0.447214	0.302505	0.837562
Tef	-0.169563	0.304148	0.577185	0.882042	5	-0.223624	0.290265	0.441055	0.953102	5	-0.45641	0.441443	0.30118	0.729496	0.31625	0.442154	0.474455	0.918802
Tefm	0.351097	0.317043	0.268116	0.716959	4	0.443544	0.444374	0.318215	0.935697	2	NA	NA	NA	NA	NA	NA	NA	NA
Tek	-1.7858	0.474966	0.000170018	0.0433176	3	-0.352606	0.513549	0.492331	0.9604	2	NA	NA	NA	NA	NA	NA	NA	NA
Tekt1	-0.00357995	0.299856	0.990474	0.998675	5	-0.0298171	0.334085	0.928883	0.993756	4	NA	NA	NA	NA	NA	NA	NA	NA
Tekt2	-0.188703	0.334087	0.572188	0.880832	4	-0.192094	0.400334	0.631345	0.980968	3	NA	NA	NA	NA	NA	NA	NA	NA
Tekt3	0.38067	0.338705	0.261056	0.712984	4	0.385321	0.418786	0.357525	0.940669	3	NA	NA	NA	NA	NA	NA	NA	NA
Tekt4	0.203922	0.353195	0.563693	0.878188	4	-0.0190715	0.415329	0.963375	0.996568	3	NA	NA	NA	NA	NA	NA	NA	NA
Tekt5	0.183074	0.342332	0.592798	0.889644	4	-0.172958	0.536026	0.746948	0.986761	2	NA	NA	NA	NA	NA	NA	NA	NA
Telo2	-0.291125	0.297549	0.327872	0.757836	5	0.128855	0.411674	0.754278	0.986959	3	NA	NA	NA	NA	NA	NA	NA	NA
Ten1	0.200811	0.4287	0.639486	0.906017	2	NA	NA	NA	NA	NA	NA	NA	NA	NA	NA	NA	NA	NA
Tenm2	-0.203841	0.312593	0.514338	0.859126	4	0.0446753	0.438415	0.918835	0.99365	2	NA	NA	NA	NA	NA	NA	NA	NA
Tenm3	0.0111508	0.358145	0.975162	0.99654	3	-0.499041	0.425232	0.240565	0.925274	2	NA	NA	NA	NA	NA	NA	NA	NA
Tenm4	0.316105	0.356782	0.375624	0.789435	3	NA	NA	NA	NA	NA	NA	NA	NA	NA	NA	NA	NA	NA
Tep1	0.224885	0.301586	0.455863	0.832519	5	-0.0463262	0.296688	0.875919	0.992161	5	0.565789	0.435286	0.193666	0.648063	-0.254634	0.444067	0.566364	0.939092
Tepp	0.595798	0.340763	0.0803901	0.501323	4	0.0690255	0.393161	0.860635	0.992127	3	NA	NA	NA	NA	NA	NA	NA	NA
Terf1	-0.0502165	0.339095	0.882272	0.976287	4	0.215056	0.393462	0.584672	0.972073	3	NA	NA	NA	NA	NA	NA	NA	NA
Terf2	-0.676988	0.361158	0.0608624	0.457675	4	0.101009	0.388815	0.795028	0.988259	3	NA	NA	NA	NA	NA	NA	NA	NA
Terf2ip	0.186282	0.30479	0.541079	0.870618	5	0.262466	0.337161	0.436299	0.952626	4	NA	NA	NA	NA	NA	NA	NA	NA
Tert	0.14871	0.339354	0.661231	0.912919	4	0.0662149	0.406569	0.870627	0.992161	3	NA	NA	NA	NA	NA	NA	NA	NA
Tes	1.36317	0.377753	0.000307825	0.0516289	5	0.320478	0.340371	0.34642	0.938137	4	NA	NA	NA	NA	NA	NA	NA	NA
Tesc	-0.410945	0.302727	0.17463	0.639156	5	-0.385505	0.347144	0.266782	0.928467	4	-0.701489	0.480802	0.144565	0.598593	-0.704	0.451664	0.119072	0.780047
Tesk1	-0.384578	0.310877	0.21606	0.677736	5	0.295624	0.337598	0.38121	0.945888	4	NA	NA	NA	NA	NA	NA	NA	NA
Tesk2	-0.313455	0.300696	0.297211	0.738165	5	-0.0128032	0.330546	0.969103	0.997837	4	NA	NA	NA	NA	NA	NA	NA	NA
Tesp1	NA	NA	NA	NA	NA	0.77381	0.543734	0.154695	0.895793	2	NA	NA	NA	NA	NA	NA	NA	NA
Tessp5	NA	NA	NA	NA	NA	-0.103083	0.498117	0.836053	0.989026	2	NA	NA	NA	NA	NA	NA	NA	NA
Testin	0.340588	0.460179	0.459226	0.833746	2	-0.0685313	0.301321	0.820084	0.988259	4	-0.145135	0.427595	0.734292	0.930094	0.2725	0.443706	0.539119	0.933659
Tet1	0.345033	0.399429	0.38769	0.797035	3	NA	NA	NA	NA	NA	NA	NA	NA	NA	NA	NA	NA	NA
Tet2	0.118621	0.310728	0.702646	0.923337	4	-0.0992593	0.449691	0.825305	0.988259	2	NA	NA	NA	NA	NA	NA	NA	NA
Tet3	-0.660472	0.347636	0.0574471	0.451386	4	-0.498235	0.54353	0.359318	0.940669	2	NA	NA	NA	NA	NA	NA	NA	NA
Tex10	0.199886	0.40351	0.62034	0.899894	3	0.389781	0.505589	0.44074	0.953102	2	NA	NA	NA	NA	NA	NA	NA	NA
Tex101	NA	NA	NA	NA	NA	0.0410667	0.431123	0.924112	0.99365	2	NA	NA	NA	NA	NA	NA	NA	NA
Tex11	-0.363333	0.545436	0.505325	0.855994	2	NA	NA	NA	NA	NA	NA	NA	NA	NA	NA	NA	NA	NA
Tex12	-0.264328	0.503718	0.599753	0.891988	2	NA	NA	NA	NA	NA	NA	NA	NA	NA	NA	NA	NA	NA
Tex14	0.522653	0.511234	0.306622	0.741784	2	-0.118978	0.505589	0.813956	0.988259	2	NA	NA	NA	NA	NA	NA	NA	NA
Tex15	0.0409336	0.392479	0.916935	0.985702	3	NA	NA	NA	NA	NA	NA	NA	NA	NA	NA	NA	NA	NA
Tex19.1	0.729241	0.444089	0.100568	0.535214	2	NA	NA	NA	NA	NA	NA	NA	NA	NA	NA	NA	NA	NA
Tex19.2	0.67	0.441443	0.129077	0.583484	2	NA	NA	NA	NA	NA	NA	NA	NA	NA	NA	NA	NA	NA
Tex2	0.238489	0.334974	0.476487	0.842606	4	-0.34845	0.390055	0.371678	0.945888	3	NA	NA	NA	NA	NA	NA	NA	NA
Tex21	-0.427602	0.397228	0.281719	0.725974	3	0.169054	0.400675	0.673081	0.982821	3	NA	NA	NA	NA	NA	NA	NA	NA
Tex26	-0.603049	0.444067	0.174459	0.639156	2	NA	NA	NA	NA	NA	NA	NA	NA	NA	NA	NA	NA	NA
Tex261	0.486687	0.322511	0.131284	0.587097	5	-0.105654	0.307144	0.730855	0.986286	5	-0.190633	0.443519	0.667327	0.91298	-0.495357	0.457087	0.278486	0.830856
Tex264	-0.10777	0.300393	0.719772	0.927229	5	-0.395495	0.350823	0.259601	0.927545	4	NA	NA	NA	NA	NA	NA	NA	NA
Tex30	-0.402597	0.438415	0.358461	0.777573	2	NA	NA	NA	NA	NA	NA	NA	NA	NA	NA	NA	NA	NA
Tex36	0.288966	0.457379	0.527527	0.862856	2	NA	NA	NA	NA	NA	NA	NA	NA	NA	NA	NA	NA	NA
Tex40	-0.645281	0.469281	0.169119	0.633112	2	NA	NA	NA	NA	NA	NA	NA	NA	NA	NA	NA	NA	NA
Tex9	0.314476	0.339272	0.353972	0.773368	4	0.714648	0.418586	0.0877677	0.855329	3	NA	NA	NA	NA	NA	NA	NA	NA
Tf	-0.00377673	0.303435	0.990069	0.998675	5	-0.132224	0.294133	0.653043	0.982821	5	0.468354	0.444374	0.291899	0.718945	-0.32625	0.443706	0.462166	0.91408
Tfam	0.339171	0.300772	0.259461	0.711473	5	-0.240703	0.334532	0.47182	0.958227	4	NA	NA	NA	NA	NA	NA	NA	NA
Tfap2b	-0.0894737	0.433468	0.836468	0.961052	2	NA	NA	NA	NA	NA	NA	NA	NA	NA	NA	NA	NA	NA
Tfap2c	0.365949	0.370021	0.322665	0.754783	3	NA	NA	NA	NA	NA	NA	NA	NA	NA	NA	NA	NA	NA
Tfap4	0.292667	0.432049	0.498157	0.852713	2	NA	NA	NA	NA	NA	NA	NA	NA	NA	NA	NA	NA	NA
Tfb1m	-0.0837926	0.338761	0.804637	0.9534	4	-0.113028	0.394049	0.774236	0.986999	3	NA	NA	NA	NA	NA	NA	NA	NA
Tfb2m	-0.3433	0.334446	0.304669	0.741144	4	-0.193478	0.430093	0.652817	0.982821	3	NA	NA	NA	NA	NA	NA	NA	NA
Tfcp2	0.262857	0.434248	0.544969	0.871962	2	NA	NA	NA	NA	NA	NA	NA	NA	NA	NA	NA	NA	NA
Tfcp2l1	-0.354211	0.470162	0.451222	0.831528	2	NA	NA	NA	NA	NA	NA	NA	NA	NA	NA	NA	NA	NA
Tfdp1	-0.373185	0.37781	0.323271	0.755162	3	-1.11356	0.473873	0.0187783	0.759492	2	NA	NA	NA	NA	NA	NA	NA	NA
Tfdp2	-0.292019	0.398314	0.463474	0.835612	3	NA	NA	NA	NA	NA	NA	NA	NA	NA	NA	NA	NA	NA
Tfe3	-0.234759	0.367796	0.523288	0.862051	3	NA	NA	NA	NA	NA	NA	NA	NA	NA	NA	NA	NA	NA
Tfeb	0.0347894	0.300972	0.907977	0.982957	5	0.0937793	0.333783	0.778742	0.987057	4	NA	NA	NA	NA	NA	NA	NA	NA
Tfec	0.531202	0.403844	0.188388	0.652242	3	-0.396252	0.346762	0.253155	0.925274	4	NA	NA	NA	NA	NA	NA	NA	NA
Tff1	0.383171	0.452635	0.397255	0.804686	2	-0.452013	0.302892	0.135614	0.88683	4	0.239474	0.4321	0.579436	0.878998	-0.171646	0.440081	0.696513	0.968784
Tff2	-0.166706	0.46069	0.717456	0.927102	2	-0.778938	0.314734	0.0133269	0.731634	4	-0.0247945	0.425232	0.953503	0.993502	-0.200602	0.448021	0.654332	0.957208
Tff3	0.10305	0.38421	0.788535	0.946923	3	-0.135612	0.291144	0.641366	0.981911	5	1.00258	0.460825	0.029583	0.386441	0.381875	0.443706	0.389432	0.883411
Tfg	0.490316	0.30525	0.108213	0.548045	5	0.532716	0.337803	0.114795	0.870836	4	NA	NA	NA	NA	NA	NA	NA	NA
Tfip11	-0.348535	0.299832	0.245058	0.698889	5	-0.498731	0.337932	0.139989	0.88683	4	NA	NA	NA	NA	NA	NA	NA	NA
Tfpi	-0.379414	0.298766	0.204108	0.668791	5	-0.321932	0.296924	0.278265	0.929392	5	0.705128	0.441443	0.110193	0.554125	0.03	0.451848	0.947064	0.998483
Tfpi2	-0.357801	0.397228	0.367724	0.783938	3	0.575467	0.51277	0.261748	0.927545	2	NA	NA	NA	NA	NA	NA	NA	NA
Tfpt	-0.211132	0.29873	0.479712	0.843813	5	0.111055	0.356718	0.755554	0.986959	4	NA	NA	NA	NA	NA	NA	NA	NA
Tfr2	-0.272293	0.397096	0.492896	0.850716	3	NA	NA	NA	NA	NA	NA	NA	NA	NA	NA	NA	NA	NA
Tfrc	-0.595414	0.345278	0.0846272	0.513282	4	-0.157129	0.32698	0.630839	0.98075	4	NA	NA	NA	NA	NA	NA	NA	NA
Tg	-0.413082	0.341581	0.226539	0.685978	4	-0.127544	0.287441	0.657242	0.982821	5	-0.282533	0.431123	0.512247	0.841213	0.181013	0.440081	0.68084	0.962252
tGap1	-0.528483	0.542281	0.329781	0.75902	2	0.718562	0.406058	0.0767932	0.855329	3	NA	NA	NA	NA	NA	NA	NA	NA
Tgds	0.351348	0.396615	0.375689	0.789471	3	-1.18627	0.580174	0.0408855	0.833978	2	NA	NA	NA	NA	NA	NA	NA	NA
Tgfa	0.0837458	0.30018	0.780256	0.944951	5	0.506297	0.297089	0.0883448	0.855329	5	0.215946	0.4287	0.614456	0.898875	-0.436875	0.443706	0.324818	0.844763
Tgfb1	-0.201948	0.313792	0.519853	0.860901	4	-0.328671	0.305338	0.281742	0.929392	4	-0.178961	0.437822	0.682721	0.917459	-0.525	0.5	0.293718	0.83552
Tgfb1i1	-0.987961	0.387472	0.0107797	0.258779	4	-0.558776	0.39631	0.158555	0.900898	3	NA	NA	NA	NA	NA	NA	NA	NA
Tgfb2	0.118816	0.298369	0.690468	0.919784	5	-0.234865	0.293876	0.424175	0.949711	5	-0.138919	0.4287	0.745903	0.934564	0.137927	0.447895	0.758124	0.982463
Tgfb3	0.227834	0.304263	0.453973	0.831908	5	-0.574594	0.293796	0.0504941	0.847226	5	0.302105	0.435286	0.487658	0.827693	0.27439	0.44939	0.541475	0.933659
Tgfbi	-0.129324	0.336065	0.700372	0.922655	4	0.110646	0.398832	0.781453	0.987057	3	NA	NA	NA	NA	NA	NA	NA	NA
Tgfbr1	0.232207	0.339511	0.49401	0.850961	4	0.3288	0.419524	0.433189	0.951838	3	NA	NA	NA	NA	NA	NA	NA	NA
Tgfbr2	0.14024	0.299245	0.639323	0.905996	5	-0.734553	0.307333	0.0168444	0.756868	5	-0.1456	0.429884	0.734839	0.930094	-0.29675	0.442154	0.502127	0.927136
Tgfbr3	0.256199	0.301874	0.39605	0.804118	5	-0.351028	0.294898	0.233915	0.920853	5	-0.206145	0.454694	0.650283	0.910047	0.181176	0.49705	0.715482	0.970778
Tgfbr3l	-0.143684	0.433468	0.740285	0.932206	2	NA	NA	NA	NA	NA	NA	NA	NA	NA	NA	NA	NA	NA
Tgfbrap1	-0.0701325	0.335761	0.834545	0.960298	4	0.697739	0.354229	0.0488682	0.843999	3	NA	NA	NA	NA	NA	NA	NA	NA
Tgif1	-0.403924	0.30195	0.180988	0.644133	5	0.205368	0.332342	0.536613	0.963637	4	NA	NA	NA	NA	NA	NA	NA	NA
Tgif2	-0.54916	0.400381	0.17019	0.634179	3	NA	NA	NA	NA	NA	NA	NA	NA	NA	NA	NA	NA	NA
Tgm1	0.449173	0.342586	0.189816	0.65454	4	-0.294628	0.30846	0.339497	0.937223	5	-0.248649	0.4287	0.561911	0.86774	0.11378	0.447895	0.799469	0.990442
Tgm2	0.466714	0.30172	0.1219	0.56923	5	-0.0726107	0.34528	0.833437	0.98876	4	NA	NA	NA	NA	NA	NA	NA	NA
Tgm4	0.286778	0.297882	0.335685	0.762916	5	0.276159	0.296079	0.350964	0.939382	5	-0.346579	0.4321	0.422507	0.802981	0.343	0.442154	0.437898	0.904858
Tgoln1	NA	NA	NA	NA	NA	0.296377	0.506194	0.558211	0.96718	2	NA	NA	NA	NA	NA	NA	NA	NA
Tgoln2	0.895494	0.32652	0.00609664	0.199156	4	-0.291903	0.353437	0.408862	0.949553	3	-0.115	0.427595	0.787971	0.945792	1.14252	0.504351	0.0234929	0.592182
Tgs1	0.252299	0.412946	0.541217	0.870644	3	NA	NA	NA	NA	NA	NA	NA	NA	NA	NA	NA	NA	NA
Th	-0.34015	0.301559	0.259332	0.711239	5	0.176031	0.302703	0.560883	0.96718	5	-0.404211	0.435286	0.353091	0.769027	0.289114	0.440081	0.511209	0.927639
Thada	0.180258	0.337042	0.592771	0.889644	4	-0.303094	0.525467	0.564069	0.96718	2	NA	NA	NA	NA	NA	NA	NA	NA
Thap1	0.670216	0.348522	0.0544774	0.443812	4	0.404789	0.543852	0.456695	0.956677	2	NA	NA	NA	NA	NA	NA	NA	NA
Thap11	0.219994	0.34172	0.519716	0.860901	4	-0.0325184	0.385669	0.932805	0.993756	3	NA	NA	NA	NA	NA	NA	NA	NA
Thap2	0.950612	0.374236	0.0110807	0.25992	3	NA	NA	NA	NA	NA	NA	NA	NA	NA	NA	NA	NA	NA
Thap3	-0.217942	0.34274	0.524853	0.862521	4	0.136232	0.385669	0.723912	0.985459	3	NA	NA	NA	NA	NA	NA	NA	NA
Thap4	0.200387	0.297573	0.50069	0.853941	5	0.0947574	0.350208	0.786718	0.98819	4	NA	NA	NA	NA	NA	NA	NA	NA
Thap6	0.0507286	0.395898	0.898042	0.98149	3	-0.00678832	0.519685	0.989578	0.999084	2	NA	NA	NA	NA	NA	NA	NA	NA
Thap7	-0.377185	0.356573	0.290144	0.733579	4	-0.414467	0.393161	0.291795	0.930043	3	NA	NA	NA	NA	NA	NA	NA	NA
Thbd	0.152185	0.298369	0.610013	0.894839	5	-1.22993	0.317918	0.000109414	0.367444	5	-0.501538	0.437944	0.252122	0.688224	-0.00753086	0.444167	0.986472	0.998483
Thbs1	0.0127709	0.358145	0.971555	0.996523	3	NA	NA	NA	NA	NA	NA	NA	NA	NA	NA	NA	NA	NA
Thbs2	0.080654	0.400717	0.840484	0.961746	3	-0.587887	0.527551	0.26512	0.928366	2	NA	NA	NA	NA	NA	NA	NA	NA
Thbs4	0.0658194	0.398023	0.868656	0.971394	3	0.208591	0.330554	0.528017	0.963637	4	NA	NA	NA	NA	NA	NA	NA	NA
Theg	0.575337	0.402142	0.152522	0.619724	3	-0.178039	0.54353	0.743244	0.986761	2	NA	NA	NA	NA	NA	NA	NA	NA
Them2	NA	NA	NA	NA	NA	0.294357	0.502209	0.557792	0.96718	2	NA	NA	NA	NA	NA	NA	NA	NA
Them4	0.246546	0.297191	0.406772	0.81001	5	0.322305	0.335403	0.336578	0.937223	4	NA	NA	NA	NA	NA	NA	NA	NA
Them6	0.0836792	0.352886	0.812557	0.956894	3	NA	NA	NA	NA	NA	NA	NA	NA	NA	NA	NA	NA	NA
Themis2	0.284865	0.4287	0.50638	0.856233	2	NA	NA	NA	NA	NA	NA	NA	NA	NA	NA	NA	NA	NA
Thg1l	0.227715	0.335574	0.497401	0.852278	4	-0.653581	0.4039	0.105625	0.860973	3	NA	NA	NA	NA	NA	NA	NA	NA
Thnsl1	0.19997	0.335761	0.551462	0.873983	4	0.106639	0.404315	0.791971	0.988259	3	NA	NA	NA	NA	NA	NA	NA	NA
Thnsl2	-0.207562	0.300519	0.489768	0.849553	5	0.167103	0.330375	0.612998	0.979723	4	NA	NA	NA	NA	NA	NA	NA	NA
Thoc1	0.153975	0.297549	0.604823	0.892942	5	0.281287	0.331779	0.396541	0.946254	4	NA	NA	NA	NA	NA	NA	NA	NA
Thoc2	0.0479056	0.334793	0.886219	0.977286	4	0.130162	0.32289	0.686864	0.982821	4	NA	NA	NA	NA	NA	NA	NA	NA
Thoc3	-1.1638	0.376474	0.00199272	0.12469	4	-0.148278	0.385386	0.700422	0.982821	3	NA	NA	NA	NA	NA	NA	NA	NA
Thoc5	-0.465648	0.303113	0.124485	0.573235	5	-0.55771	0.344087	0.105052	0.860973	4	NA	NA	NA	NA	NA	NA	NA	NA
Thoc6	-0.293752	0.299946	0.327408	0.75741	5	-0.758376	0.43121	0.0786261	0.855329	3	NA	NA	NA	NA	NA	NA	NA	NA
Thoc7	0.00509069	0.340814	0.988083	0.998592	4	-0.771419	0.559621	0.168059	0.909143	2	NA	NA	NA	NA	NA	NA	NA	NA
Thop1	-0.20777	0.306817	0.498293	0.852713	5	0.0812166	0.29281	0.781497	0.987057	5	-0.963034	0.469281	0.0401554	0.416553	-0.99871	0.469729	0.0334915	0.627285
Thpo	-0.403491	0.340698	0.236292	0.692031	4	-0.244391	0.39782	0.539	0.963637	3	NA	NA	NA	NA	NA	NA	NA	NA
Thra	0.485347	0.304123	0.110514	0.553048	5	-0.0440951	0.289014	0.878737	0.992161	5	0.0727397	0.425232	0.864177	0.969451	-0.1272	0.560306	0.820409	0.995283
Thrap3	-0.0365108	0.295278	0.901593	0.98149	5	0.156801	0.354064	0.657866	0.982821	4	NA	NA	NA	NA	NA	NA	NA	NA
Thrb	-0.000741719	0.304979	0.99806	1	5	-0.051195	0.289127	0.859455	0.992127	5	0.372824	0.460945	0.418617	0.799265	-0.634217	0.453899	0.162334	0.792173
Thrsp	-0.0458273	0.319639	0.885996	0.977277	5	-0.0309323	0.287443	0.914304	0.99365	5	-0.286842	0.435286	0.509912	0.839617	-1.15132	0.473472	0.0150302	0.528108
Thsd1	-1.04109	0.422701	0.0137802	0.28004	3	0.0763504	0.505589	0.879966	0.992201	2	NA	NA	NA	NA	NA	NA	NA	NA
Thsd4	0.0903947	0.434529	0.835206	0.960552	2	NA	NA	NA	NA	NA	NA	NA	NA	NA	NA	NA	NA	NA
Thsd7a	0.4276	0.397527	0.282083	0.726151	3	NA	NA	NA	NA	NA	NA	NA	NA	NA	NA	NA	NA	NA
Thsd7b	-0.0730932	0.4039	0.856392	0.966696	3	NA	NA	NA	NA	NA	NA	NA	NA	NA	NA	NA	NA	NA
Thtpa	0.248212	0.300719	0.409146	0.811077	5	-0.00380851	0.336984	0.990983	0.999378	4	NA	NA	NA	NA	NA	NA	NA	NA
Thumpd1	-0.183007	0.296934	0.537683	0.868799	5	-0.354364	0.34089	0.29856	0.931234	4	NA	NA	NA	NA	NA	NA	NA	NA
Thumpd2	-0.282374	0.300772	0.347818	0.770569	5	-0.543984	0.342934	0.112679	0.868832	4	NA	NA	NA	NA	NA	NA	NA	NA
Thumpd3	0.481908	0.400381	0.228735	0.68722	3	NA	NA	NA	NA	NA	NA	NA	NA	NA	NA	NA	NA	NA
Thy1	-0.577924	0.324758	0.0751496	0.491736	5	-0.395309	0.304831	0.194696	0.916235	5	-0.225	0.504587	0.655663	0.912405	-0.0606015	0.53255	0.9094	0.998483
Thyn1	-0.043974	0.354233	0.901205	0.98149	3	-0.389773	0.456767	0.393477	0.946254	2	NA	NA	NA	NA	NA	NA	NA	NA
Tia1	-0.234518	0.298746	0.43245	0.821961	5	0.0885642	0.335419	0.791748	0.988259	4	NA	NA	NA	NA	NA	NA	NA	NA
Tial1	-0.174554	0.295774	0.555084	0.875009	5	0.247502	0.341988	0.46924	0.958227	4	NA	NA	NA	NA	NA	NA	NA	NA
Tiam1	0.32046	0.350586	0.360681	0.778541	4	0.233644	0.390555	0.549682	0.965505	3	NA	NA	NA	NA	NA	NA	NA	NA
Ticam1	-0.0365753	0.425232	0.931456	0.988745	2	-0.460139	0.4241	0.277932	0.929392	2	NA	NA	NA	NA	NA	NA	NA	NA
Ticam2	-0.524313	0.400866	0.19089	0.655502	3	1.52472	0.566769	0.00714084	0.719062	2	NA	NA	NA	NA	NA	NA	NA	NA
Ticrr	-0.375443	0.444089	0.397875	0.805059	2	NA	NA	NA	NA	NA	NA	NA	NA	NA	NA	NA	NA	NA
Tie1	-0.659453	0.35151	0.0606473	0.457675	4	-0.0844036	0.394511	0.83059	0.98876	3	NA	NA	NA	NA	NA	NA	NA	NA
Tifa	-0.128594	0.341407	0.706427	0.923786	4	-0.265946	0.402468	0.508748	0.962845	3	NA	NA	NA	NA	NA	NA	NA	NA
Tifab	-0.8433	0.360627	0.0193652	0.314434	4	0.229699	0.40351	0.569185	0.968309	3	NA	NA	NA	NA	NA	NA	NA	NA
Tigar	0.225301	0.455224	0.620654	0.899969	2	-0.0244156	0.438415	0.955588	0.996498	2	NA	NA	NA	NA	NA	NA	NA	NA
Tigd3	0.463952	0.402468	0.249006	0.702746	3	0.233942	0.500511	0.64021	0.981911	2	NA	NA	NA	NA	NA	NA	NA	NA
Tigd5	0.190091	0.394019	0.629492	0.902669	3	0.26	0.512348	0.611826	0.979723	2	NA	NA	NA	NA	NA	NA	NA	NA
Timd2	1.2444	0.574398	0.0302775	0.365216	2	-0.509565	0.515836	0.323229	0.936123	2	NA	NA	NA	NA	NA	NA	NA	NA
Timeless	-0.239146	0.303966	0.431425	0.82185	5	-0.562186	0.296616	0.0580481	0.850701	5	0.222162	0.4287	0.604303	0.892162	0.266456	0.440081	0.544867	0.933659
Timm10	0.160215	0.301404	0.595029	0.890901	5	-0.384366	0.334435	0.250433	0.925274	4	NA	NA	NA	NA	NA	NA	NA	NA
Timm10b	-0.0406407	0.371326	0.912848	0.9843	3	-0.9	0.451664	0.0463016	0.8388	2	-0.704872	0.439259	0.108564	0.554125	0.156709	0.440081	0.721772	0.971164
Timm13	-0.364435	0.302351	0.228073	0.686497	5	-0.135771	0.334915	0.685193	0.982821	4	NA	NA	NA	NA	NA	NA	NA	NA
Timm17a	-0.61333	0.306194	0.0451689	0.424035	5	0.0518757	0.310431	0.867285	0.992161	5	-0.142763	0.434529	0.742498	0.933265	-0.132	0.451664	0.770093	0.986563
Timm17al1	-0.496053	0.433468	0.252466	0.705603	2	NA	NA	NA	NA	NA	NA	NA	NA	NA	NA	NA	NA	NA
Timm17b	-0.253196	0.394019	0.520484	0.861369	3	-0.074403	0.49873	0.881408	0.992317	2	NA	NA	NA	NA	NA	NA	NA	NA
Timm21	-0.892999	0.33321	0.0073624	0.218065	4	-1.04588	0.480764	0.0295967	0.82775	2	NA	NA	NA	NA	NA	NA	NA	NA
Timm22	0.520067	0.347571	0.134578	0.595429	4	-0.174676	0.387962	0.652538	0.982821	3	NA	NA	NA	NA	NA	NA	NA	NA
Timm23	0.226301	0.394019	0.565737	0.878829	3	-0.55645	0.427365	0.1929	0.916235	3	NA	NA	NA	NA	NA	NA	NA	NA
Timm44	-0.771533	0.311912	0.0133774	0.28004	5	-0.0087658	0.332725	0.978982	0.998118	4	NA	NA	NA	NA	NA	NA	NA	NA
Timm50	0.660216	0.380174	0.0824553	0.506787	3	-1.10449	0.482341	0.0220299	0.781411	2	NA	NA	NA	NA	NA	NA	NA	NA
Timm8a1	0.330531	0.305434	0.279178	0.724345	5	0.363906	0.338348	0.282135	0.929392	4	NA	NA	NA	NA	NA	NA	NA	NA
Timm8b	-0.47583	0.304359	0.117962	0.56402	5	-0.570184	0.339719	0.093269	0.855329	4	NA	NA	NA	NA	NA	NA	NA	NA
Timm9	-0.195043	0.334268	0.559563	0.876881	4	0.299419	0.390734	0.443499	0.953102	3	NA	NA	NA	NA	NA	NA	NA	NA
Timmdc1	0.239121	0.325474	0.46253	0.835612	4	-0.305309	0.448316	0.495864	0.962409	2	NA	NA	NA	NA	NA	NA	NA	NA
Timp1	0.563443	0.313625	0.0724073	0.485269	5	-0.112185	0.289399	0.698277	0.982821	5	-0.0176316	0.433468	0.967555	0.993887	-0.75907	0.455585	0.0956853	0.776366
Timp2	0.481309	0.308568	0.118804	0.564286	5	0.0468239	0.285675	0.869805	0.992161	5	-0.234595	0.4287	0.584225	0.880206	-0.255556	0.471405	0.587739	0.942089
Timp3	0.359656	0.322134	0.264216	0.714993	4	-0.0808461	0.313321	0.796384	0.988259	4	-0.318077	0.436331	0.466013	0.825463	-0.294937	0.440081	0.502738	0.927136
Timp4	0.413097	0.399114	0.300652	0.740148	3	NA	NA	NA	NA	NA	NA	NA	NA	NA	NA	NA	NA	NA
Tinag	-0.00954311	0.406651	0.981277	0.998075	3	0.0129333	0.431123	0.976068	0.998118	2	NA	NA	NA	NA	NA	NA	NA	NA
Tinagl1	-0.176797	0.300117	0.555799	0.875429	5	0.253095	0.332869	0.447049	0.954476	4	NA	NA	NA	NA	NA	NA	NA	NA
Tinf2	-0.454583	0.345283	0.187989	0.651831	4	-0.438312	0.398531	0.271411	0.929392	3	NA	NA	NA	NA	NA	NA	NA	NA
Tiparp	0.735135	0.353903	0.037781	0.39445	4	-0.264615	0.444338	0.551491	0.966522	3	NA	NA	NA	NA	NA	NA	NA	NA
Tipin	0.0436115	0.342766	0.898755	0.98149	4	0.197228	0.395749	0.618225	0.980153	3	NA	NA	NA	NA	NA	NA	NA	NA
Tipinl1	0.632532	0.440081	0.15063	0.617328	2	NA	NA	NA	NA	NA	NA	NA	NA	NA	NA	NA	NA	NA
Tiprl	-0.287255	0.336565	0.393388	0.802209	4	-0.117765	0.392275	0.764017	0.986959	3	NA	NA	NA	NA	NA	NA	NA	NA
Tirap	-0.481277	0.350496	0.169711	0.633758	4	-0.506447	0.547182	0.354677	0.939382	2	NA	NA	NA	NA	NA	NA	NA	NA
Tjap1	0.0721606	0.336281	0.830091	0.959874	4	0.036109	0.385669	0.925406	0.993756	3	NA	NA	NA	NA	NA	NA	NA	NA
Tjp1	-0.0623175	0.343515	0.856045	0.966696	4	0.156627	0.3353	0.64041	0.981911	4	NA	NA	NA	NA	NA	NA	NA	NA
Tjp2	0.0320126	0.299398	0.91485	0.985346	5	-0.133615	0.288363	0.643108	0.982163	5	0.594545	0.435741	0.172427	0.630207	0.262911	0.440081	0.550229	0.934188
Tjp3	-0.265255	0.417196	0.524904	0.862521	3	-0.0596	0.51277	0.907469	0.99295	2	NA	NA	NA	NA	NA	NA	NA	NA
Tk1	0.430965	0.360312	0.231662	0.689163	3	NA	NA	NA	NA	NA	NA	NA	NA	NA	NA	NA	NA	NA
Tk2	-0.7657	0.407289	0.0601094	0.457054	3	-0.445	0.507374	0.380451	0.945888	2	NA	NA	NA	NA	NA	NA	NA	NA
Tkfc	-0.148727	0.390803	0.703524	0.923558	3	0.335082	0.352266	0.341494	0.937223	3	-0.488077	0.436331	0.263314	0.699463	1.42361	0.489266	0.00361799	0.423454
Tkt	0.167218	0.30764	0.586751	0.886343	5	-0.658673	0.340029	0.052732	0.847226	4	-0.83	0.452769	0.0667783	0.492029	0.20382	0.45838	0.65657	0.957283
Tlcd1	0.460786	0.311287	0.138804	0.601544	5	0.126478	0.331228	0.702576	0.982821	4	0.716538	0.441007	0.10421	0.548837	0.34325	0.440312	0.43565	0.904858
Tlcd2	0.420632	0.404436	0.298319	0.738827	3	-0.508531	0.548361	0.353736	0.939382	2	NA	NA	NA	NA	NA	NA	NA	NA
Tldc1	-0.96407	0.455585	0.0343353	0.378847	2	NA	NA	NA	NA	NA	NA	NA	NA	NA	NA	NA	NA	NA
Tle1	-0.333569	0.345209	0.333905	0.761368	4	0.269118	0.336326	0.423613	0.949711	4	NA	NA	NA	NA	NA	NA	NA	NA
Tle2	-0.00189842	0.300523	0.99496	0.999376	5	0.459496	0.351827	0.191543	0.916235	4	NA	NA	NA	NA	NA	NA	NA	NA
Tle3	-0.26506	0.301144	0.378764	0.790997	5	-0.0230366	0.345161	0.946787	0.995984	4	NA	NA	NA	NA	NA	NA	NA	NA
Tle4	0.404768	0.304798	0.184183	0.647222	5	-0.26669	0.290366	0.358377	0.940669	5	0.692278	0.440081	0.115702	0.562884	0.828539	0.45838	0.0706785	0.723076
Tle6	0.17424	0.358823	0.627259	0.902294	3	NA	NA	NA	NA	NA	NA	NA	NA	NA	NA	NA	NA	NA
Tlk1	-0.391556	0.39833	0.325611	0.756118	3	-0.355	0.512348	0.488379	0.960382	2	NA	NA	NA	NA	NA	NA	NA	NA
Tlk2	0.300937	0.338705	0.374275	0.788843	4	0.545237	0.392873	0.165191	0.906491	3	NA	NA	NA	NA	NA	NA	NA	NA
Tll1	0.67045	0.415356	0.106493	0.546714	3	0.259701	0.503718	0.606155	0.978736	2	NA	NA	NA	NA	NA	NA	NA	NA
Tll2	-0.740312	0.406087	0.0682974	0.475316	3	0.356567	0.503718	0.479025	0.959311	2	NA	NA	NA	NA	NA	NA	NA	NA
Tln1	0.0597368	0.334428	0.858233	0.966739	4	-0.0446383	0.321509	0.889576	0.992414	4	NA	NA	NA	NA	NA	NA	NA	NA
Tln2	-0.217672	0.356782	0.541796	0.87109	3	NA	NA	NA	NA	NA	NA	NA	NA	NA	NA	NA	NA	NA
Tlr10	0.149189	0.4287	0.727837	0.930221	2	-0.275821	0.503718	0.583987	0.97184	2	NA	NA	NA	NA	NA	NA	NA	NA
Tlr12	0.589128	0.536581	0.272236	0.721219	2	NA	NA	NA	NA	NA	NA	NA	NA	NA	NA	NA	NA	NA
Tlr13	-0.225205	0.425232	0.596385	0.891241	2	NA	NA	NA	NA	NA	NA	NA	NA	NA	NA	NA	NA	NA
Tlr2	-0.556262	0.343393	0.105254	0.544825	4	0.0465797	0.395762	0.906308	0.99295	3	NA	NA	NA	NA	NA	NA	NA	NA
Tlr3	0.598587	0.401386	0.135883	0.59603	3	-0.593919	0.531444	0.263756	0.928366	2	NA	NA	NA	NA	NA	NA	NA	NA
Tlr4	0.244866	0.29873	0.412393	0.813436	5	0.493349	0.291245	0.0902788	0.855329	5	0.0630137	0.425232	0.882195	0.975647	-0.216809	0.468701	0.643671	0.953842
Tlr5	0.171429	0.505884	0.734708	0.931587	2	0.269416	0.505589	0.59412	0.973205	2	NA	NA	NA	NA	NA	NA	NA	NA
Tlr6	-0.597463	0.346405	0.084572	0.513205	4	-0.179406	0.394019	0.648876	0.982821	3	NA	NA	NA	NA	NA	NA	NA	NA
Tlr7	-0.403749	0.340602	0.23586	0.691457	4	-0.0940612	0.324205	0.771718	0.986999	4	NA	NA	NA	NA	NA	NA	NA	NA
Tlr8	0.168493	0.425232	0.691929	0.920061	2	NA	NA	NA	NA	NA	NA	NA	NA	NA	NA	NA	NA	NA
Tlr9	-0.521208	0.370619	0.15963	0.624354	3	NA	NA	NA	NA	NA	NA	NA	NA	NA	NA	NA	NA	NA
Tlx3	-0.253947	0.377218	0.500814	0.854061	3	0.439241	0.444374	0.322934	0.935939	2	NA	NA	NA	NA	NA	NA	NA	NA
Tm2d1	-0.0436685	0.341099	0.898131	0.98149	4	0.370291	0.398927	0.353294	0.939382	3	NA	NA	NA	NA	NA	NA	NA	NA
Tm2d2	-0.275473	0.315014	0.381858	0.793518	5	-0.781355	0.350565	0.0258242	0.810869	4	NA	NA	NA	NA	NA	NA	NA	NA
Tm2d3	0.339867	0.431123	0.430504	0.821472	2	NA	NA	NA	NA	NA	NA	NA	NA	NA	NA	NA	NA	NA
Tm4sf1	0.799561	0.350424	0.0225075	0.328973	4	-0.00229003	0.388489	0.995297	0.999672	3	NA	NA	NA	NA	NA	NA	NA	NA
Tm4sf19	-0.275811	0.408028	0.499065	0.85302	3	NA	NA	NA	NA	NA	NA	NA	NA	NA	NA	NA	NA	NA
Tm4sf20	-0.2225	0.499926	0.656272	0.911762	2	NA	NA	NA	NA	NA	NA	NA	NA	NA	NA	NA	NA	NA
Tm4sf4	0.0420651	0.305516	0.890489	0.979241	5	-0.0886518	0.330375	0.78844	0.988259	4	NA	NA	NA	NA	NA	NA	NA	NA
Tm6sf1	-0.349627	0.402158	0.384641	0.79544	3	-0.357698	0.511733	0.484556	0.959909	2	NA	NA	NA	NA	NA	NA	NA	NA
Tm6sf2	0.468504	0.400091	0.241602	0.696068	3	NA	NA	NA	NA	NA	NA	NA	NA	NA	NA	NA	NA	NA
Tm7sf2	0.12231	0.318832	0.70126	0.923117	4	0.450897	0.358822	0.208897	0.917724	3	NA	NA	NA	NA	NA	NA	NA	NA
Tm7sf3	-0.212987	0.310572	0.492845	0.850716	5	0.254439	0.334412	0.446745	0.954317	4	NA	NA	NA	NA	NA	NA	NA	NA
Tm9sf1	0.0109657	0.296432	0.970491	0.996523	5	-0.403214	0.337929	0.232795	0.920492	4	NA	NA	NA	NA	NA	NA	NA	NA
Tm9sf2	0.335807	0.304318	0.269821	0.718429	5	0.692221	0.3422	0.0430881	0.8388	4	NA	NA	NA	NA	NA	NA	NA	NA
Tm9sf3	-0.248364	0.33529	0.45885	0.833657	4	1.10556	0.55838	0.0477094	0.842544	2	NA	NA	NA	NA	NA	NA	NA	NA
Tm9sf4	0.195274	0.297204	0.511158	0.857428	5	-0.112124	0.339275	0.741038	0.986761	4	NA	NA	NA	NA	NA	NA	NA	NA
Tma16	-0.157333	0.432049	0.715742	0.926801	2	NA	NA	NA	NA	NA	NA	NA	NA	NA	NA	NA	NA	NA
Tma7	-0.3008	0.431123	0.485356	0.846657	2	NA	NA	NA	NA	NA	NA	NA	NA	NA	NA	NA	NA	NA
Tmbim1	-0.0481265	0.297623	0.87154	0.972036	5	0.384747	0.334825	0.250515	0.925274	4	NA	NA	NA	NA	NA	NA	NA	NA
Tmbim4	-0.0678435	0.296432	0.818972	0.957948	5	-0.125106	0.331228	0.705652	0.982821	4	NA	NA	NA	NA	NA	NA	NA	NA
Tmbim6	0.295173	0.299297	0.324024	0.755453	5	-0.248999	0.332231	0.453571	0.955614	4	-0.217143	0.457738	0.635227	0.905231	0.730444	0.459952	0.112266	0.778976
Tmc1	0.66554	0.525467	0.20531	0.669046	2	0.395306	0.505884	0.434557	0.952174	2	NA	NA	NA	NA	NA	NA	NA	NA
Tmc3	-0.732302	0.516491	0.156237	0.621006	2	NA	NA	NA	NA	NA	NA	NA	NA	NA	NA	NA	NA	NA
Tmc4	0.302832	0.399114	0.447996	0.829942	3	0.165573	0.39462	0.674797	0.982821	3	NA	NA	NA	NA	NA	NA	NA	NA
Tmc5	0.53986	0.345101	0.117734	0.56402	4	-0.0891237	0.402953	0.824955	0.988259	3	NA	NA	NA	NA	NA	NA	NA	NA
Tmc6	-0.460976	0.452635	0.308475	0.743276	2	-0.38589	0.42716	0.366321	0.9439	2	NA	NA	NA	NA	NA	NA	NA	NA
Tmc7	-0.202444	0.393462	0.606889	0.893329	3	NA	NA	NA	NA	NA	NA	NA	NA	NA	NA	NA	NA	NA
Tmc8	0.3524	0.431123	0.413699	0.813829	2	NA	NA	NA	NA	NA	NA	NA	NA	NA	NA	NA	NA	NA
Tmcc1	0.0483204	0.335761	0.885569	0.977165	4	-0.422727	0.54465	0.437663	0.952626	2	NA	NA	NA	NA	NA	NA	NA	NA
Tmcc2	0.652827	0.357295	0.0676791	0.475316	4	-0.219	0.527952	0.678281	0.982821	2	NA	NA	NA	NA	NA	NA	NA	NA
Tmcc3	0.220582	0.396804	0.578281	0.882557	3	0.191259	0.504351	0.704526	0.982821	2	NA	NA	NA	NA	NA	NA	NA	NA
Tmco1	0.57821	0.350783	0.0992831	0.534196	4	-0.118133	0.398986	0.767166	0.986959	3	NA	NA	NA	NA	NA	NA	NA	NA
Tmco3	1.43364	0.44674	0.0013315	0.107361	3	0.157239	0.49873	0.75255	0.986959	2	NA	NA	NA	NA	NA	NA	NA	NA
Tmco4	-0.597633	0.346112	0.0842208	0.512795	4	-0.324009	0.404156	0.42273	0.949711	3	NA	NA	NA	NA	NA	NA	NA	NA
Tmco5a	0.738456	0.452047	0.102347	0.539914	3	NA	NA	NA	NA	NA	NA	NA	NA	NA	NA	NA	NA	NA
Tmco5b	0.462667	0.432049	0.28423	0.72867	2	NA	NA	NA	NA	NA	NA	NA	NA	NA	NA	NA	NA	NA
Tmco6	-0.0630015	0.334087	0.850424	0.965023	4	-0.0284783	0.520382	0.956357	0.996498	2	NA	NA	NA	NA	NA	NA	NA	NA
Tmed1	0.228805	0.296561	0.440395	0.826671	5	-0.16379	0.334888	0.624779	0.980153	4	NA	NA	NA	NA	NA	NA	NA	NA
Tmed10	0.0458214	0.296822	0.877316	0.97407	5	0.367584	0.299929	0.220361	0.917724	5	-0.126842	0.433468	0.769812	0.943161	1.19766	0.475797	0.0118304	0.515133
Tmed2	0.562547	0.30394	0.0641918	0.465879	5	0.380278	0.292419	0.193445	0.916235	5	0.680909	0.436931	0.119141	0.566965	0.51764	0.455676	0.255963	0.816059
Tmed3	-0.141093	0.302425	0.64083	0.906421	5	-0.283094	0.331838	0.393598	0.946254	4	NA	NA	NA	NA	NA	NA	NA	NA
Tmed4	-0.167731	0.340863	0.622665	0.900271	4	0.422293	0.405432	0.297602	0.931234	3	NA	NA	NA	NA	NA	NA	NA	NA
Tmed5	-0.338	0.346246	0.328972	0.758942	4	-0.611496	0.413626	0.139306	0.88683	3	NA	NA	NA	NA	NA	NA	NA	NA
Tmed7	0.173087	0.356482	0.627291	0.902294	4	-0.092549	0.534435	0.862516	0.992161	2	NA	NA	NA	NA	NA	NA	NA	NA
Tmed9	0.225197	0.305914	0.461643	0.835611	5	-0.608152	0.33642	0.0706512	0.855329	4	NA	NA	NA	NA	NA	NA	NA	NA
Tmeff1	-0.564777	0.320886	0.0783986	0.497441	4	0.271755	0.313788	0.386464	0.946254	4	0.627778	0.442217	0.15572	0.606876	0.694368	0.455111	0.127082	0.78214
Tmeff2	-0.171689	0.394019	0.663026	0.913052	3	1.20545	0.544154	0.0267408	0.813516	2	NA	NA	NA	NA	NA	NA	NA	NA
Tmem100	0.265923	0.316004	0.400057	0.806143	5	-0.516202	0.342375	0.131629	0.883597	4	NA	NA	NA	NA	NA	NA	NA	NA
Tmem101	1.30993	0.378525	0.00053892	0.0659224	4	-0.0206198	0.330402	0.950238	0.996344	4	NA	NA	NA	NA	NA	NA	NA	NA
Tmem102	0.799668	0.413057	0.0528707	0.437673	3	0.106774	0.549134	0.845831	0.99035	2	NA	NA	NA	NA	NA	NA	NA	NA
Tmem103	NA	NA	NA	NA	NA	0.353134	0.503718	0.483268	0.959909	2	NA	NA	NA	NA	NA	NA	NA	NA
Tmem104	0.158033	0.394322	0.688589	0.919784	3	0.135338	0.498117	0.785853	0.98819	2	NA	NA	NA	NA	NA	NA	NA	NA
Tmem106a	-0.179659	0.310944	0.563408	0.878188	5	0.178103	0.33199	0.591632	0.972534	4	NA	NA	NA	NA	NA	NA	NA	NA
Tmem106b	0.263532	0.347959	0.448831	0.830207	4	-0.113607	0.402859	0.777943	0.987057	3	NA	NA	NA	NA	NA	NA	NA	NA
Tmem106c	-0.0308804	0.294496	0.916488	0.985665	5	-0.329671	0.33199	0.320702	0.935697	4	NA	NA	NA	NA	NA	NA	NA	NA
Tmem107	1.41902	0.476742	0.00291559	0.148695	2	NA	NA	NA	NA	NA	NA	NA	NA	NA	NA	NA	NA	NA
Tmem108	-0.457482	0.400091	0.252854	0.705603	3	NA	NA	NA	NA	NA	NA	NA	NA	NA	NA	NA	NA	NA
Tmem109	0.301658	0.296566	0.309073	0.743503	5	-0.0799151	0.331841	0.809692	0.988259	4	NA	NA	NA	NA	NA	NA	NA	NA
Tmem11	0.089465	0.335593	0.789786	0.947451	4	0.243128	0.389625	0.532624	0.963637	3	NA	NA	NA	NA	NA	NA	NA	NA
Tmem110	0.0296602	0.296432	0.920299	0.986122	5	0.210007	0.337781	0.534123	0.963637	4	NA	NA	NA	NA	NA	NA	NA	NA
Tmem111	NA	NA	NA	NA	NA	0.907143	0.530431	0.087229	0.855329	2	NA	NA	NA	NA	NA	NA	NA	NA
Tmem114	-0.113775	0.401701	0.776998	0.943791	3	NA	NA	NA	NA	NA	NA	NA	NA	NA	NA	NA	NA	NA
Tmem115	-0.00125235	0.339086	0.997053	0.999757	4	-0.284444	0.524338	0.587486	0.972534	2	NA	NA	NA	NA	NA	NA	NA	NA
Tmem116	0.274616	0.341707	0.421595	0.816946	4	-0.0581159	0.520382	0.911078	0.993569	2	NA	NA	NA	NA	NA	NA	NA	NA
Tmem117	-0.353557	0.399017	0.37558	0.789435	3	NA	NA	NA	NA	NA	NA	NA	NA	NA	NA	NA	NA	NA
Tmem119	-0.741434	0.360701	0.0398271	0.403957	4	-0.446216	0.398247	0.262521	0.927545	3	NA	NA	NA	NA	NA	NA	NA	NA
Tmem120a	0.0170138	0.299955	0.954767	0.993796	5	-0.0501469	0.3307	0.879472	0.992201	4	-0.184324	0.4287	0.667224	0.91298	0.393086	0.444167	0.376158	0.873339
Tmem120b	-0.256364	0.437822	0.558183	0.87641	2	NA	NA	NA	NA	NA	NA	NA	NA	NA	NA	NA	NA	NA
Tmem121	0.348897	0.297204	0.240422	0.695151	5	-0.475565	0.41745	0.254613	0.925957	3	NA	NA	NA	NA	NA	NA	NA	NA
Tmem123	0.35238	0.306846	0.250806	0.704656	5	0.935082	0.352206	0.00793252	0.719062	4	NA	NA	NA	NA	NA	NA	NA	NA
Tmem125	0.401348	0.396615	0.311569	0.746968	3	NA	NA	NA	NA	NA	NA	NA	NA	NA	NA	NA	NA	NA
Tmem126a	0.0747672	0.300968	0.803808	0.953252	5	-0.26614	0.405677	0.511799	0.962845	3	NA	NA	NA	NA	NA	NA	NA	NA
Tmem126b	0.450842	0.346179	0.192801	0.65953	4	0.855833	0.406306	0.0351718	0.82775	3	NA	NA	NA	NA	NA	NA	NA	NA
Tmem127	0.854732	0.363196	0.0186045	0.31385	4	0.448705	0.529694	0.396938	0.946254	2	NA	NA	NA	NA	NA	NA	NA	NA
Tmem128	0.68987	0.349197	0.0482013	0.42805	4	-0.808776	0.558789	0.147793	0.889515	2	NA	NA	NA	NA	NA	NA	NA	NA
Tmem129	0.746408	0.41804	0.0741811	0.489921	3	-0.017029	0.520382	0.973895	0.998118	2	NA	NA	NA	NA	NA	NA	NA	NA
Tmem130	-0.0981488	0.406406	0.809164	0.954972	3	NA	NA	NA	NA	NA	NA	NA	NA	NA	NA	NA	NA	NA
Tmem131	0.373232	0.298092	0.210544	0.674617	5	-0.466649	0.409518	0.254491	0.925957	3	NA	NA	NA	NA	NA	NA	NA	NA
Tmem132a	-0.0444587	0.334793	0.894356	0.980651	4	-0.402222	0.54353	0.459289	0.956677	2	NA	NA	NA	NA	NA	NA	NA	NA
Tmem132b	-0.325287	0.411168	0.428869	0.820785	3	NA	NA	NA	NA	NA	NA	NA	NA	NA	NA	NA	NA	NA
Tmem132c	0.619932	0.402493	0.123504	0.571588	3	NA	NA	NA	NA	NA	NA	NA	NA	NA	NA	NA	NA	NA
Tmem132d	-0.220832	0.336303	0.511409	0.857513	4	-0.352362	0.397527	0.37541	0.945888	3	NA	NA	NA	NA	NA	NA	NA	NA
Tmem132e	0.204553	0.409438	0.61736	0.898616	3	NA	NA	NA	NA	NA	NA	NA	NA	NA	NA	NA	NA	NA
Tmem134	0.121616	0.304268	0.689376	0.919784	5	-0.564007	0.435805	0.195606	0.916235	3	NA	NA	NA	NA	NA	NA	NA	NA
Tmem135	-0.323514	0.336918	0.336947	0.763908	4	0.0320462	0.414087	0.938313	0.993785	3	NA	NA	NA	NA	NA	NA	NA	NA
Tmem136	0.415495	0.401012	0.300148	0.740003	3	NA	NA	NA	NA	NA	NA	NA	NA	NA	NA	NA	NA	NA
Tmem138	0.0206023	0.299437	0.945146	0.991596	5	0.157725	0.403844	0.696123	0.982821	3	NA	NA	NA	NA	NA	NA	NA	NA
Tmem139	-0.992774	0.593187	0.0942039	0.528788	2	0.0207092	0.53528	0.969139	0.997837	2	NA	NA	NA	NA	NA	NA	NA	NA
Tmem140	-0.0577137	0.299721	0.847305	0.964021	5	-0.141073	0.331809	0.670717	0.982821	4	NA	NA	NA	NA	NA	NA	NA	NA
Tmem141	0.000442674	0.338038	0.998955	1	4	0.399856	0.525467	0.446684	0.954317	2	NA	NA	NA	NA	NA	NA	NA	NA
Tmem143	-0.961179	0.42503	0.0237321	0.334681	3	NA	NA	NA	NA	NA	NA	NA	NA	NA	NA	NA	NA	NA
Tmem144	-3.56676	0.643947	3.04383e-08	0.000495201	3	NA	NA	NA	NA	NA	NA	NA	NA	NA	NA	NA	NA	NA
Tmem145	0.397297	0.4287	0.354057	0.773368	2	NA	NA	NA	NA	NA	NA	NA	NA	NA	NA	NA	NA	NA
Tmem147	-0.242927	0.314935	0.440495	0.826671	4	-0.192487	0.357239	0.590012	0.972534	3	NA	NA	NA	NA	NA	NA	NA	NA
Tmem14a	-0.372078	0.400548	0.352929	0.773275	3	-0.417183	0.518394	0.420958	0.949711	2	NA	NA	NA	NA	NA	NA	NA	NA
Tmem14c	-0.383553	0.342839	0.263243	0.713897	4	-0.318786	0.432753	0.461338	0.956677	3	NA	NA	NA	NA	NA	NA	NA	NA
Tmem150	NA	NA	NA	NA	NA	0.27	0.512348	0.598203	0.975943	2	NA	NA	NA	NA	NA	NA	NA	NA
Tmem150a	-0.0210683	0.313109	0.946353	0.991596	4	0.0189744	0.441007	0.965682	0.997288	2	NA	NA	NA	NA	NA	NA	NA	NA
Tmem150b	0.232632	0.435286	0.593041	0.889644	2	NA	NA	NA	NA	NA	NA	NA	NA	NA	NA	NA	NA	NA
Tmem150c	0.252878	0.368118	0.492114	0.850716	3	NA	NA	NA	NA	NA	NA	NA	NA	NA	NA	NA	NA	NA
Tmem151a	-0.198366	0.394913	0.615455	0.897548	3	NA	NA	NA	NA	NA	NA	NA	NA	NA	NA	NA	NA	NA
Tmem151b	-0.022188	0.392197	0.954885	0.993796	3	NA	NA	NA	NA	NA	NA	NA	NA	NA	NA	NA	NA	NA
Tmem154	-0.00305344	0.39462	0.993826	0.999221	3	0.442797	0.523704	0.397826	0.94649	2	NA	NA	NA	NA	NA	NA	NA	NA
Tmem156	0.371349	0.395898	0.348248	0.77072	3	0.0228571	0.534522	0.965891	0.997308	2	NA	NA	NA	NA	NA	NA	NA	NA
Tmem158	0.298139	0.303236	0.325513	0.756118	5	0.046554	0.335085	0.889504	0.992414	4	NA	NA	NA	NA	NA	NA	NA	NA
Tmem159	-0.184982	0.309058	0.549483	0.873363	4	-0.560123	0.449966	0.2132	0.917724	2	NA	NA	NA	NA	NA	NA	NA	NA
Tmem160	-0.300036	0.336141	0.372077	0.788064	4	-0.367338	0.521067	0.480827	0.959696	2	NA	NA	NA	NA	NA	NA	NA	NA
Tmem161a	1.64662	0.471339	0.000476759	0.0625515	3	NA	NA	NA	NA	NA	NA	NA	NA	NA	NA	NA	NA	NA
Tmem161b	-0.495587	0.340504	0.145544	0.610272	4	-0.0107042	0.536026	0.984068	0.998521	2	NA	NA	NA	NA	NA	NA	NA	NA
Tmem163	0.218591	0.394913	0.57991	0.883624	3	NA	NA	NA	NA	NA	NA	NA	NA	NA	NA	NA	NA	NA
Tmem164	0.269048	0.349603	0.441549	0.826762	4	0.217914	0.521067	0.675796	0.982821	2	NA	NA	NA	NA	NA	NA	NA	NA
Tmem165	-0.019679	0.29873	0.947477	0.991596	5	-0.800322	0.345425	0.020508	0.76941	4	NA	NA	NA	NA	NA	NA	NA	NA
Tmem167a	0.246024	0.356782	0.490468	0.850031	3	NA	NA	NA	NA	NA	NA	NA	NA	NA	NA	NA	NA	NA
Tmem167b	0.308008	0.397267	0.438153	0.825591	3	NA	NA	NA	NA	NA	NA	NA	NA	NA	NA	NA	NA	NA
Tmem168	-0.00614288	0.296009	0.983443	0.998075	5	0.40313	0.332591	0.225478	0.917724	4	NA	NA	NA	NA	NA	NA	NA	NA
Tmem169	-0.79284	0.444167	0.0742605	0.489921	2	NA	NA	NA	NA	NA	NA	NA	NA	NA	NA	NA	NA	NA
Tmem16a	NA	NA	NA	NA	NA	0.452794	0.50983	0.374472	0.945888	2	NA	NA	NA	NA	NA	NA	NA	NA
Tmem17	0.404096	0.337173	0.23073	0.688949	4	0.267443	0.394019	0.497292	0.962845	3	NA	NA	NA	NA	NA	NA	NA	NA
Tmem170a	0.462368	0.433468	0.28612	0.730293	2	NA	NA	NA	NA	NA	NA	NA	NA	NA	NA	NA	NA	NA
Tmem170b	0.567911	0.4028	0.158567	0.624354	3	NA	NA	NA	NA	NA	NA	NA	NA	NA	NA	NA	NA	NA
Tmem171	-0.0411889	0.340407	0.903692	0.981695	4	-0.146906	0.295468	0.61905	0.980153	5	0.576627	0.445865	0.195915	0.650181	0.612151	0.482155	0.204222	0.797698
Tmem173	-0.0804005	0.361482	0.823987	0.958902	3	NA	NA	NA	NA	NA	NA	NA	NA	NA	NA	NA	NA	NA
Tmem174	NA	NA	NA	NA	NA	0.194286	0.437822	0.65722	0.982821	2	NA	NA	NA	NA	NA	NA	NA	NA
Tmem175	-0.135321	0.339672	0.690345	0.919784	4	0.526255	0.401067	0.189473	0.916235	3	NA	NA	NA	NA	NA	NA	NA	NA
Tmem176a	-1.26502	0.346228	0.000258472	0.0506635	5	-0.426707	0.425594	0.316047	0.935697	3	NA	NA	NA	NA	NA	NA	NA	NA
Tmem176b	0.594345	0.303106	0.0498964	0.432131	5	-0.537151	0.347098	0.121731	0.878882	4	NA	NA	NA	NA	NA	NA	NA	NA
Tmem177	0.53949	0.344407	0.117247	0.563347	4	0.0961771	0.420182	0.818952	0.988259	3	NA	NA	NA	NA	NA	NA	NA	NA
Tmem178	NA	NA	NA	NA	NA	-0.127444	0.498117	0.798066	0.988259	2	NA	NA	NA	NA	NA	NA	NA	NA
Tmem178a	-0.467924	0.316057	0.138738	0.601472	4	-0.0110127	0.444089	0.980216	0.998118	2	NA	NA	NA	NA	NA	NA	NA	NA
Tmem178b	-0.122703	0.4287	0.774709	0.943041	2	NA	NA	NA	NA	NA	NA	NA	NA	NA	NA	NA	NA	NA
Tmem179	-0.709934	0.373685	0.0574569	0.451386	3	NA	NA	NA	NA	NA	NA	NA	NA	NA	NA	NA	NA	NA
Tmem179b	0.16559	0.336732	0.622893	0.900331	4	-0.220073	0.519685	0.67195	0.982821	2	NA	NA	NA	NA	NA	NA	NA	NA
Tmem18	-0.122651	0.337042	0.71593	0.926801	4	0.306977	0.399429	0.442167	0.953102	3	NA	NA	NA	NA	NA	NA	NA	NA
Tmem180	-0.400864	0.449966	0.372995	0.788442	2	NA	NA	NA	NA	NA	NA	NA	NA	NA	NA	NA	NA	NA
Tmem181	-0.1056	0.431123	0.806501	0.954024	2	NA	NA	NA	NA	NA	NA	NA	NA	NA	NA	NA	NA	NA
Tmem183a	0.00927595	0.311909	0.976275	0.99714	5	0.597368	0.300513	0.0468304	0.8388	5	0.0863636	0.436931	0.843312	0.961066	0.664444	0.459952	0.148571	0.78214
Tmem184a	0.457895	0.434529	0.291987	0.734948	2	0.927647	0.453743	0.0409106	0.833978	2	NA	NA	NA	NA	NA	NA	NA	NA
Tmem184b	-1.03419	0.423938	0.0147079	0.288293	3	NA	NA	NA	NA	NA	NA	NA	NA	NA	NA	NA	NA	NA
Tmem184c	-0.274486	0.340173	0.419723	0.815873	4	0.191093	0.395164	0.628685	0.98055	3	NA	NA	NA	NA	NA	NA	NA	NA
Tmem185a	-0.0221663	0.353932	0.950062	0.992268	4	-0.495705	0.545143	0.363186	0.942259	2	NA	NA	NA	NA	NA	NA	NA	NA
Tmem185b	-0.090612	0.337173	0.78813	0.946923	4	0.47518	0.529694	0.369674	0.945466	2	NA	NA	NA	NA	NA	NA	NA	NA
Tmem186	-0.183896	0.336035	0.584204	0.885622	4	-0.377563	0.397712	0.342448	0.937223	3	NA	NA	NA	NA	NA	NA	NA	NA
Tmem189	0.0312216	0.333312	0.925371	0.987944	4	-1.51238	0.595347	0.0110749	0.731634	2	NA	NA	NA	NA	NA	NA	NA	NA
Tmem19	-0.215076	0.342934	0.530552	0.864712	4	0.033999	0.40655	0.933352	0.993756	3	NA	NA	NA	NA	NA	NA	NA	NA
Tmem190	-0.872202	0.420529	0.0380739	0.394835	3	NA	NA	NA	NA	NA	NA	NA	NA	NA	NA	NA	NA	NA
Tmem191c	-0.183016	0.391321	0.640008	0.906216	3	NA	NA	NA	NA	NA	NA	NA	NA	NA	NA	NA	NA	NA
Tmem192	-0.310988	0.300254	0.300318	0.740078	5	0.0990152	0.34639	0.774994	0.987057	4	NA	NA	NA	NA	NA	NA	NA	NA
Tmem194b	-0.428162	0.396924	0.280722	0.725033	3	NA	NA	NA	NA	NA	NA	NA	NA	NA	NA	NA	NA	NA
Tmem196	0.906892	0.357409	0.0111677	0.260296	4	0.418462	0.552563	0.448864	0.954939	2	NA	NA	NA	NA	NA	NA	NA	NA
Tmem198	-0.449494	0.444374	0.311767	0.747185	2	NA	NA	NA	NA	NA	NA	NA	NA	NA	NA	NA	NA	NA
Tmem198b	0.00857143	0.472077	0.985514	0.998075	2	NA	NA	NA	NA	NA	NA	NA	NA	NA	NA	NA	NA	NA
Tmem199	0.0958101	0.296407	0.746515	0.935098	5	-0.152346	0.333595	0.647901	0.982821	4	NA	NA	NA	NA	NA	NA	NA	NA
Tmem2	-2.2891	0.555031	3.71896e-05	0.0199255	2	-0.00365672	0.49873	0.99415	0.999672	2	NA	NA	NA	NA	NA	NA	NA	NA
Tmem200a	-0.621978	0.420897	0.139477	0.602162	3	NA	NA	NA	NA	NA	NA	NA	NA	NA	NA	NA	NA	NA
Tmem200b	0.272593	0.504351	0.588865	0.88722	2	NA	NA	NA	NA	NA	NA	NA	NA	NA	NA	NA	NA	NA
Tmem200c	0.197808	0.425232	0.641804	0.906795	2	NA	NA	NA	NA	NA	NA	NA	NA	NA	NA	NA	NA	NA
Tmem201	-0.649917	0.345533	0.0599838	0.457054	4	0.366667	0.541603	0.498404	0.962845	2	NA	NA	NA	NA	NA	NA	NA	NA
Tmem202	-0.485984	0.408917	0.23465	0.690705	3	NA	NA	NA	NA	NA	NA	NA	NA	NA	NA	NA	NA	NA
Tmem203	-0.2935	0.442154	0.506821	0.856233	2	NA	NA	NA	NA	NA	NA	NA	NA	NA	NA	NA	NA	NA
Tmem204	0.126039	0.299297	0.673669	0.916542	5	-0.148676	0.339896	0.66181	0.982821	4	NA	NA	NA	NA	NA	NA	NA	NA
Tmem205	0.401127	0.348323	0.249488	0.702896	4	0.598129	0.39733	0.132228	0.883597	3	NA	NA	NA	NA	NA	NA	NA	NA
Tmem206	0.216117	0.352347	0.539635	0.869997	4	-0.302062	0.404388	0.455088	0.955614	3	NA	NA	NA	NA	NA	NA	NA	NA
Tmem208	0.149227	0.333903	0.654934	0.911178	4	-0.0670073	0.519685	0.897407	0.992414	2	NA	NA	NA	NA	NA	NA	NA	NA
Tmem209	-0.354278	0.338131	0.294751	0.736606	4	0.336854	0.396615	0.395702	0.946254	3	NA	NA	NA	NA	NA	NA	NA	NA
Tmem212	-0.124533	0.431123	0.77269	0.942699	2	NA	NA	NA	NA	NA	NA	NA	NA	NA	NA	NA	NA	NA
Tmem214	-0.608365	0.306574	0.047211	0.425084	5	-0.484458	0.336378	0.149805	0.892067	4	-0.91	0.457738	0.0468075	0.435594	0.531667	0.457165	0.244844	0.812197
Tmem216	-0.165329	0.334989	0.621634	0.900226	4	0.154155	0.52306	0.76821	0.986959	2	NA	NA	NA	NA	NA	NA	NA	NA
Tmem218	0.066071	0.294496	0.822483	0.958347	5	0.0752204	0.311739	0.809328	0.988259	5	-0.145205	0.425232	0.732747	0.929923	0.378519	0.444167	0.394103	0.887979
Tmem219	-0.390731	0.395898	0.323667	0.755162	3	NA	NA	NA	NA	NA	NA	NA	NA	NA	NA	NA	NA	NA
Tmem22	NA	NA	NA	NA	NA	0.842895	0.524153	0.107812	0.861493	2	NA	NA	NA	NA	NA	NA	NA	NA
Tmem220	-0.76645	0.412308	0.0630377	0.463486	3	NA	NA	NA	NA	NA	NA	NA	NA	NA	NA	NA	NA	NA
Tmem221	0.397054	0.36005	0.270125	0.718436	3	NA	NA	NA	NA	NA	NA	NA	NA	NA	NA	NA	NA	NA
Tmem222	-0.39329	0.347383	0.257571	0.709768	4	-0.0794891	0.519685	0.878433	0.992161	2	NA	NA	NA	NA	NA	NA	NA	NA
Tmem223	-0.623258	0.366196	0.088759	0.517252	3	NA	NA	NA	NA	NA	NA	NA	NA	NA	NA	NA	NA	NA
Tmem229a	0.543947	0.434529	0.21064	0.674617	2	NA	NA	NA	NA	NA	NA	NA	NA	NA	NA	NA	NA	NA
Tmem229b	0.264733	0.374346	0.479449	0.843751	3	NA	NA	NA	NA	NA	NA	NA	NA	NA	NA	NA	NA	NA
Tmem230	-0.249382	0.311646	0.42359	0.817677	4	-0.105325	0.438415	0.810144	0.988259	2	NA	NA	NA	NA	NA	NA	NA	NA
Tmem231	-1.06036	0.457087	0.0203509	0.318549	2	NA	NA	NA	NA	NA	NA	NA	NA	NA	NA	NA	NA	NA
Tmem233	0.172963	0.449966	0.700688	0.922655	2	-0.340513	0.441007	0.44004	0.953102	2	NA	NA	NA	NA	NA	NA	NA	NA
Tmem234	-0.592935	0.364462	0.103763	0.542281	3	NA	NA	NA	NA	NA	NA	NA	NA	NA	NA	NA	NA	NA
Tmem237	-0.593532	0.392466	0.130454	0.585461	3	0.138537	0.452635	0.759553	0.986959	2	NA	NA	NA	NA	NA	NA	NA	NA
Tmem238	-0.822794	0.380061	0.0303955	0.365216	3	NA	NA	NA	NA	NA	NA	NA	NA	NA	NA	NA	NA	NA
Tmem240	-0.201333	0.432049	0.641218	0.906795	2	NA	NA	NA	NA	NA	NA	NA	NA	NA	NA	NA	NA	NA
Tmem241	0.553265	0.369611	0.134424	0.595086	3	NA	NA	NA	NA	NA	NA	NA	NA	NA	NA	NA	NA	NA
Tmem243	0.0726667	0.431123	0.866149	0.970879	2	NA	NA	NA	NA	NA	NA	NA	NA	NA	NA	NA	NA	NA
Tmem245	-0.223917	0.315846	0.47836	0.843135	4	-0.051519	0.444089	0.907644	0.99295	2	NA	NA	NA	NA	NA	NA	NA	NA
Tmem246	0.13377	0.312899	0.669003	0.91434	4	-1.01926	0.506813	0.044314	0.8388	2	NA	NA	NA	NA	NA	NA	NA	NA
Tmem248	0.294917	0.309962	0.34137	0.766686	4	-0.388488	0.459145	0.39749	0.946254	2	NA	NA	NA	NA	NA	NA	NA	NA
Tmem25	-0.448367	0.401701	0.264349	0.715068	3	NA	NA	NA	NA	NA	NA	NA	NA	NA	NA	NA	NA	NA
Tmem251	0.370533	0.431123	0.390086	0.798597	2	NA	NA	NA	NA	NA	NA	NA	NA	NA	NA	NA	NA	NA
Tmem252	-0.332683	0.356909	0.351273	0.772591	3	NA	NA	NA	NA	NA	NA	NA	NA	NA	NA	NA	NA	NA
Tmem253	0.252	0.432049	0.559714	0.876881	2	NA	NA	NA	NA	NA	NA	NA	NA	NA	NA	NA	NA	NA
Tmem254	-0.799661	0.381234	0.0359442	0.387117	3	NA	NA	NA	NA	NA	NA	NA	NA	NA	NA	NA	NA	NA
Tmem255a	0.268343	0.367796	0.465637	0.836043	3	NA	NA	NA	NA	NA	NA	NA	NA	NA	NA	NA	NA	NA
Tmem255b	-1.10574	0.390081	0.00458771	0.179017	3	0.288961	0.438711	0.510115	0.962845	2	NA	NA	NA	NA	NA	NA	NA	NA
Tmem256	0.687692	0.439259	0.117449	0.56365	2	NA	NA	NA	NA	NA	NA	NA	NA	NA	NA	NA	NA	NA
Tmem258	0.0851887	0.352886	0.809241	0.954993	3	NA	NA	NA	NA	NA	NA	NA	NA	NA	NA	NA	NA	NA
Tmem259	-0.03	0.447214	0.946516	0.991596	2	0.565263	0.435739	0.194545	0.916235	2	NA	NA	NA	NA	NA	NA	NA	NA
Tmem26	-0.219403	0.503718	0.663151	0.913052	2	-0.402647	0.50983	0.429664	0.950015	2	NA	NA	NA	NA	NA	NA	NA	NA
Tmem260	-0.0775676	0.4287	0.856417	0.966696	2	NA	NA	NA	NA	NA	NA	NA	NA	NA	NA	NA	NA	NA
Tmem261	0.386912	0.366289	0.29083	0.734124	3	NA	NA	NA	NA	NA	NA	NA	NA	NA	NA	NA	NA	NA
Tmem263	0.257957	0.480815	0.591613	0.889193	2	NA	NA	NA	NA	NA	NA	NA	NA	NA	NA	NA	NA	NA
Tmem27	0.015729	0.347607	0.963908	0.99558	4	0.297515	0.338017	0.378764	0.945888	4	NA	NA	NA	NA	NA	NA	NA	NA
Tmem29	-0.167123	0.425232	0.694307	0.921119	2	NA	NA	NA	NA	NA	NA	NA	NA	NA	NA	NA	NA	NA
Tmem30a	0.463475	0.30108	0.123713	0.571869	5	0.0383149	0.33189	0.908093	0.99295	4	NA	NA	NA	NA	NA	NA	NA	NA
Tmem30b	-0.295446	0.339927	0.384767	0.7956	4	0.422409	0.402978	0.294538	0.930043	3	NA	NA	NA	NA	NA	NA	NA	NA
Tmem30c	-0.08	0.498117	0.872405	0.97223	2	NA	NA	NA	NA	NA	NA	NA	NA	NA	NA	NA	NA	NA
Tmem32	NA	NA	NA	NA	NA	0.544533	0.51277	0.288261	0.929392	2	NA	NA	NA	NA	NA	NA	NA	NA
Tmem33	0.533207	0.319172	0.094802	0.529647	5	0.550029	0.345584	0.111476	0.865161	4	NA	NA	NA	NA	NA	NA	NA	NA
Tmem35	-0.232862	0.344802	0.499454	0.853173	4	-0.0799696	0.395762	0.839866	0.990049	3	NA	NA	NA	NA	NA	NA	NA	NA
Tmem37	0.0172093	0.312529	0.956087	0.994011	4	-0.250966	0.350416	0.473871	0.958227	3	NA	NA	NA	NA	NA	NA	NA	NA
Tmem38a	0.295824	0.341999	0.387048	0.796928	4	-0.393043	0.52475	0.45385	0.955614	2	NA	NA	NA	NA	NA	NA	NA	NA
Tmem38b	0.610282	0.310284	0.0492006	0.431256	5	0.0275308	0.40977	0.946434	0.995983	3	NA	NA	NA	NA	NA	NA	NA	NA
Tmem39a	0.0508548	0.297921	0.86446	0.969991	5	0.135845	0.3291	0.679771	0.982821	4	NA	NA	NA	NA	NA	NA	NA	NA
Tmem39b	-0.0744173	0.318655	0.815345	0.956954	4	-0.0525593	0.349812	0.880567	0.992317	3	NA	NA	NA	NA	NA	NA	NA	NA
Tmem41a	-0.207593	0.35486	0.558549	0.876519	3	NA	NA	NA	NA	NA	NA	NA	NA	NA	NA	NA	NA	NA
Tmem41b	-1.08427	0.364538	0.0029359	0.148798	4	0.184324	0.54027	0.732975	0.986358	2	NA	NA	NA	NA	NA	NA	NA	NA
Tmem42	0.626192	0.356381	0.0789031	0.498167	4	-0.23219	0.519685	0.655027	0.982821	2	NA	NA	NA	NA	NA	NA	NA	NA
Tmem43	0.255091	0.298379	0.392594	0.801395	5	0.213627	0.33642	0.525428	0.963637	4	NA	NA	NA	NA	NA	NA	NA	NA
Tmem44	0.526084	0.306225	0.085803	0.514883	5	0.0749451	0.403072	0.852496	0.99068	3	NA	NA	NA	NA	NA	NA	NA	NA
Tmem45a	0.000150376	0.498117	0.999759	1	2	NA	NA	NA	NA	NA	NA	NA	NA	NA	NA	NA	NA	NA
Tmem45b	0.359124	0.354779	0.31142	0.746829	4	-0.139888	0.334194	0.675521	0.982821	4	NA	NA	NA	NA	NA	NA	NA	NA
Tmem47	0.571862	0.367658	0.119846	0.565096	3	0.23493	0.420931	0.576763	0.970457	2	NA	NA	NA	NA	NA	NA	NA	NA
Tmem49	NA	NA	NA	NA	NA	0.25	0.501086	0.617838	0.980153	2	NA	NA	NA	NA	NA	NA	NA	NA
Tmem5	-0.234913	0.301176	0.435399	0.823184	5	0.0613916	0.335957	0.855005	0.991646	4	NA	NA	NA	NA	NA	NA	NA	NA
Tmem50a	-0.249425	0.342138	0.46599	0.836222	4	0.064621	0.388251	0.86781	0.992161	3	NA	NA	NA	NA	NA	NA	NA	NA
Tmem50b	-0.415319	0.299724	0.165847	0.628504	5	0.208589	0.332231	0.530105	0.963637	4	NA	NA	NA	NA	NA	NA	NA	NA
Tmem51	0.182205	0.400696	0.64931	0.909169	3	NA	NA	NA	NA	NA	NA	NA	NA	NA	NA	NA	NA	NA
Tmem52	0.348077	0.436331	0.425024	0.818211	2	NA	NA	NA	NA	NA	NA	NA	NA	NA	NA	NA	NA	NA
Tmem53	0.489642	0.340698	0.150669	0.617328	4	0.117738	0.324761	0.71695	0.984358	4	NA	NA	NA	NA	NA	NA	NA	NA
Tmem54	-0.27751	0.419816	0.508595	0.856233	3	0.176575	0.394019	0.654053	0.982821	3	NA	NA	NA	NA	NA	NA	NA	NA
Tmem55a	0.119191	0.344013	0.728988	0.930408	4	0.242421	0.395762	0.540179	0.963637	3	NA	NA	NA	NA	NA	NA	NA	NA
Tmem55b	-0.461968	0.301499	0.125464	0.575302	5	0.0260059	0.2908	0.928741	0.993756	5	0.173973	0.425232	0.682448	0.917459	0.543553	0.513758	0.290058	0.83552
Tmem56	0.278295	0.40121	0.487908	0.848596	3	NA	NA	NA	NA	NA	NA	NA	NA	NA	NA	NA	NA	NA
Tmem57	-0.380155	0.314784	0.227174	0.686199	4	0.560618	0.321721	0.0814101	0.855329	4	0.814375	0.447074	0.0685207	0.497383	0.918276	0.461133	0.0464428	0.658792
Tmem59	0.756765	0.426597	0.0760705	0.493261	3	0.370202	0.401107	0.356034	0.940038	3	NA	NA	NA	NA	NA	NA	NA	NA
Tmem59l	-1.4367	0.402984	0.000363653	0.0545233	4	0.655385	0.562048	0.243588	0.925274	2	NA	NA	NA	NA	NA	NA	NA	NA
Tmem60	0.2593	0.407417	0.524484	0.862521	3	0.310953	0.404601	0.442166	0.953102	3	NA	NA	NA	NA	NA	NA	NA	NA
Tmem62	0.120487	0.341447	0.724184	0.928846	4	-1.23805	0.622887	0.0468561	0.8388	2	NA	NA	NA	NA	NA	NA	NA	NA
Tmem63a	-0.391247	0.342265	0.252992	0.705603	4	0.01	0.397071	0.979908	0.998118	3	NA	NA	NA	NA	NA	NA	NA	NA
Tmem63b	-0.405451	0.345249	0.240246	0.695151	4	-0.267793	0.388014	0.490092	0.960382	3	NA	NA	NA	NA	NA	NA	NA	NA
Tmem63c	-0.637107	0.408456	0.118809	0.564286	3	-0.481583	0.506788	0.341978	0.937223	2	NA	NA	NA	NA	NA	NA	NA	NA
Tmem64	0.486233	0.365588	0.183516	0.64708	3	NA	NA	NA	NA	NA	NA	NA	NA	NA	NA	NA	NA	NA
Tmem65	-0.553684	0.433468	0.201484	0.665897	2	NA	NA	NA	NA	NA	NA	NA	NA	NA	NA	NA	NA	NA
Tmem66	NA	NA	NA	NA	NA	0.248889	0.504351	0.621671	0.980153	2	NA	NA	NA	NA	NA	NA	NA	NA
Tmem67	-0.474866	0.405403	0.241462	0.695897	3	NA	NA	NA	NA	NA	NA	NA	NA	NA	NA	NA	NA	NA
Tmem68	-0.378185	0.410652	0.357082	0.775618	3	0.117172	0.504873	0.816474	0.988259	2	NA	NA	NA	NA	NA	NA	NA	NA
Tmem69	-0.254556	0.347862	0.464307	0.835612	4	0.820685	0.403002	0.0417075	0.83639	3	NA	NA	NA	NA	NA	NA	NA	NA
Tmem70	-0.122979	0.394322	0.755135	0.937643	3	NA	NA	NA	NA	NA	NA	NA	NA	NA	NA	NA	NA	NA
Tmem71	-0.45918	0.397665	0.248218	0.701329	3	NA	NA	NA	NA	NA	NA	NA	NA	NA	NA	NA	NA	NA
Tmem72	-0.463464	0.346103	0.180541	0.644133	4	0.742596	0.558341	0.183517	0.914509	2	NA	NA	NA	NA	NA	NA	NA	NA
Tmem74	0.179741	0.351485	0.609087	0.894191	4	-0.414094	0.556837	0.457086	0.956677	2	NA	NA	NA	NA	NA	NA	NA	NA
Tmem74b	0.0581229	0.358145	0.871079	0.971904	3	NA	NA	NA	NA	NA	NA	NA	NA	NA	NA	NA	NA	NA
Tmem77	NA	NA	NA	NA	NA	-0.315	0.512348	0.538676	0.963637	2	NA	NA	NA	NA	NA	NA	NA	NA
Tmem79	0.1756	0.306415	0.56659	0.879231	5	-0.597013	0.298823	0.0457297	0.8388	5	-0.40625	0.440312	0.356195	0.769027	0.631047	0.463179	0.173064	0.79463
Tmem8	NA	NA	NA	NA	NA	0.0695745	0.507951	0.891054	0.992414	2	NA	NA	NA	NA	NA	NA	NA	NA
Tmem80	-0.662048	0.30499	0.0299523	0.365142	5	-0.139955	0.340439	0.680997	0.982821	4	NA	NA	NA	NA	NA	NA	NA	NA
Tmem81	-0.874503	0.408519	0.0323007	0.372431	3	-0.974699	0.452836	0.0313632	0.82775	2	NA	NA	NA	NA	NA	NA	NA	NA
Tmem82	0.357727	0.340995	0.294148	0.736543	4	0.535484	0.409563	0.191059	0.916235	3	NA	NA	NA	NA	NA	NA	NA	NA
Tmem86a	-0.177321	0.352333	0.614769	0.897253	4	-0.350563	0.394836	0.374611	0.945888	3	NA	NA	NA	NA	NA	NA	NA	NA
Tmem86b	-1.31899	0.469281	0.00494402	0.185312	2	NA	NA	NA	NA	NA	NA	NA	NA	NA	NA	NA	NA	NA
Tmem87a	-0.205835	0.299119	0.491367	0.850441	5	-0.0932132	0.336141	0.781547	0.987057	4	NA	NA	NA	NA	NA	NA	NA	NA
Tmem87b	-1.29568	0.439401	0.00319056	0.153151	3	NA	NA	NA	NA	NA	NA	NA	NA	NA	NA	NA	NA	NA
Tmem88	-0.471162	0.348134	0.17593	0.640314	4	0.885	0.552771	0.109371	0.86191	2	NA	NA	NA	NA	NA	NA	NA	NA
Tmem88b	0.38987	0.438415	0.373857	0.788605	2	NA	NA	NA	NA	NA	NA	NA	NA	NA	NA	NA	NA	NA
Tmem8a	-0.45989	0.367086	0.210275	0.674617	3	NA	NA	NA	NA	NA	NA	NA	NA	NA	NA	NA	NA	NA
Tmem8b	-0.186447	0.434529	0.667866	0.914138	2	NA	NA	NA	NA	NA	NA	NA	NA	NA	NA	NA	NA	NA
Tmem9	-0.868216	0.352846	0.0138701	0.280562	4	0.164167	0.388009	0.672222	0.982821	3	NA	NA	NA	NA	NA	NA	NA	NA
Tmem91	-0.3188	0.431123	0.459625	0.833991	2	NA	NA	NA	NA	NA	NA	NA	NA	NA	NA	NA	NA	NA
Tmem93	NA	NA	NA	NA	NA	-0.568529	0.514496	0.26915	0.929039	2	NA	NA	NA	NA	NA	NA	NA	NA
Tmem97	-0.0498502	0.297359	0.866864	0.970949	5	-0.174517	0.3339	0.60121	0.977423	4	NA	NA	NA	NA	NA	NA	NA	NA
Tmem98	0.359866	0.300637	0.231303	0.688949	5	-0.237507	0.3307	0.472638	0.958227	4	NA	NA	NA	NA	NA	NA	NA	NA
Tmem9b	-0.506895	0.351295	0.14904	0.616689	4	0.314077	0.329547	0.340562	0.937223	4	NA	NA	NA	NA	NA	NA	NA	NA
Tmf1	-0.112559	0.350895	0.748379	0.935723	4	-0.399608	0.559879	0.475388	0.958325	2	NA	NA	NA	NA	NA	NA	NA	NA
Tmie	-0.482843	0.35667	0.175815	0.640314	4	-0.22913	0.520382	0.659711	0.982821	2	NA	NA	NA	NA	NA	NA	NA	NA
Tmigd1	-0.153846	0.44028	0.726768	0.929741	2	-0.0127926	0.392573	0.974004	0.998118	3	NA	NA	NA	NA	NA	NA	NA	NA
Tmlhe	0.492321	0.30644	0.108145	0.548045	5	-0.405265	0.342803	0.237123	0.921235	4	NA	NA	NA	NA	NA	NA	NA	NA
Tmod1	-0.500711	0.307682	0.103659	0.542261	5	-0.0193067	0.298564	0.948441	0.996322	5	0.155	0.433468	0.720657	0.929923	0.79989	0.476941	0.0935177	0.776366
Tmod2	0.467114	0.305497	0.126257	0.575925	5	-0.283571	0.290366	0.328767	0.936314	5	0.45	0.458258	0.326109	0.755414	1.00143	0.486606	0.0395916	0.63992
Tmod3	0.219439	0.300806	0.465693	0.836043	5	0.312225	0.403941	0.439554	0.953102	3	NA	NA	NA	NA	NA	NA	NA	NA
Tmod4	0.376184	0.343562	0.273537	0.721961	4	-0.422015	0.392073	0.281763	0.929392	3	NA	NA	NA	NA	NA	NA	NA	NA
Tmpo	0.338598	0.302367	0.262789	0.713897	5	0.452819	0.299113	0.130058	0.883597	5	0.203289	0.434529	0.6399	0.908159	-0.589451	0.458617	0.198695	0.797698
Tmprss11c	NA	NA	NA	NA	NA	-0.0476	0.431123	0.912085	0.99365	2	NA	NA	NA	NA	NA	NA	NA	NA
Tmprss11d	-0.323659	0.452635	0.474575	0.841694	2	0.0324719	0.35003	0.926087	0.993756	3	NA	NA	NA	NA	NA	NA	NA	NA
Tmprss11f	NA	NA	NA	NA	NA	-0.19	0.534522	0.722247	0.985263	2	NA	NA	NA	NA	NA	NA	NA	NA
Tmprss13	-0.0194743	0.391618	0.960339	0.994943	3	NA	NA	NA	NA	NA	NA	NA	NA	NA	NA	NA	NA	NA
Tmprss2	-0.147239	0.336565	0.661766	0.912938	4	0.666604	0.347558	0.0551154	0.848678	4	NA	NA	NA	NA	NA	NA	NA	NA
Tmprss3	NA	NA	NA	NA	NA	-0.349	0.507374	0.491544	0.9604	2	NA	NA	NA	NA	NA	NA	NA	NA
Tmprss4	0.148571	0.502209	0.767356	0.94099	2	NA	NA	NA	NA	NA	NA	NA	NA	NA	NA	NA	NA	NA
Tmprss5	-1.12858	0.402057	0.00500048	0.185312	4	-0.581704	0.399504	0.145375	0.889014	3	NA	NA	NA	NA	NA	NA	NA	NA
Tmprss6	-0.402818	0.401473	0.315692	0.749672	3	0.0606015	0.498117	0.903167	0.992456	2	NA	NA	NA	NA	NA	NA	NA	NA
Tmprss7	-0.531897	0.415777	0.200797	0.665322	3	-0.307305	0.512953	0.549113	0.964947	2	NA	NA	NA	NA	NA	NA	NA	NA
Tmprss8	NA	NA	NA	NA	NA	-0.00759398	0.498117	0.987836	0.998956	2	NA	NA	NA	NA	NA	NA	NA	NA
Tmprss9	-0.418522	0.401473	0.297196	0.738165	3	-0.99617	0.53924	0.0646952	0.850701	2	NA	NA	NA	NA	NA	NA	NA	NA
Tmsb10	0.035385	0.336921	0.916356	0.985665	4	-0.115304	0.397566	0.771797	0.986999	3	NA	NA	NA	NA	NA	NA	NA	NA
Tmsb4x	0.028074	0.314138	0.928789	0.988325	4	0.0550723	0.377742	0.884084	0.992414	3	-1.06057	0.496	0.032497	0.395231	-0.275301	0.445865	0.536935	0.933659
Tmsbl1	-0.0394584	0.356231	0.911802	0.984034	3	-0.0315883	0.355411	0.929179	0.993756	3	-1.31128	0.475797	0.00585207	0.254307	-1.14615	0.476249	0.0161006	0.528108
Tmtc1	-0.433214	0.309279	0.161298	0.625745	5	-0.310982	0.401843	0.438996	0.952756	3	NA	NA	NA	NA	NA	NA	NA	NA
Tmtc2	0.454167	0.408248	0.265933	0.715823	3	NA	NA	NA	NA	NA	NA	NA	NA	NA	NA	NA	NA	NA
Tmtc3	0.432176	0.342511	0.207026	0.67208	4	0.0263466	0.400234	0.947515	0.99604	3	NA	NA	NA	NA	NA	NA	NA	NA
Tmtc4	0.156442	0.399465	0.695333	0.921283	3	NA	NA	NA	NA	NA	NA	NA	NA	NA	NA	NA	NA	NA
Tmub1	0.218356	0.298489	0.46445	0.835612	5	-0.586265	0.411018	0.15376	0.894555	3	NA	NA	NA	NA	NA	NA	NA	NA
Tmub2	-0.267844	0.300197	0.37227	0.788191	5	0.0994336	0.401522	0.804412	0.988259	3	NA	NA	NA	NA	NA	NA	NA	NA
Tmx1	-0.0146877	0.31815	0.963178	0.995241	4	-0.0246753	0.438415	0.955116	0.996483	2	NA	NA	NA	NA	NA	NA	NA	NA
Tmx2	0.369808	0.369656	0.31711	0.75181	4	0.59458	0.400381	0.137535	0.88683	3	NA	NA	NA	NA	NA	NA	NA	NA
Tmx3	0.474438	0.313023	0.129604	0.584081	4	-0.453205	0.441007	0.30411	0.93412	2	NA	NA	NA	NA	NA	NA	NA	NA
Tmx4	0.539474	0.370396	0.14526	0.609628	3	NA	NA	NA	NA	NA	NA	NA	NA	NA	NA	NA	NA	NA
Tnc	0.437073	0.377734	0.247234	0.700376	3	-1.2299	0.482804	0.0108526	0.731634	2	NA	NA	NA	NA	NA	NA	NA	NA
Tnf	-0.357303	0.396615	0.367651	0.783938	3	0.2879	0.394938	0.466016	0.958227	3	NA	NA	NA	NA	NA	NA	NA	NA
Tnfaip1	-0.24428	0.296822	0.410518	0.811863	5	-0.0357405	0.332898	0.914502	0.99365	4	NA	NA	NA	NA	NA	NA	NA	NA
Tnfaip2	-1.20037	0.377925	0.0014922	0.111361	4	-0.681707	0.540325	0.207071	0.917571	2	NA	NA	NA	NA	NA	NA	NA	NA
Tnfaip3	-0.139643	0.354233	0.693425	0.920595	3	NA	NA	NA	NA	NA	NA	NA	NA	NA	NA	NA	NA	NA
Tnfaip6	0.216259	0.356231	0.543802	0.871782	3	NA	NA	NA	NA	NA	NA	NA	NA	NA	NA	NA	NA	NA
Tnfaip8	-0.276197	0.335761	0.410735	0.811863	4	0.266582	0.388009	0.49205	0.9604	3	NA	NA	NA	NA	NA	NA	NA	NA
Tnfaip8l1	0.0646575	0.425232	0.879146	0.974705	2	NA	NA	NA	NA	NA	NA	NA	NA	NA	NA	NA	NA	NA
Tnfaip8l2	-0.0838993	0.335574	0.802574	0.952868	4	-0.16189	0.407752	0.691345	0.982821	3	NA	NA	NA	NA	NA	NA	NA	NA
Tnfaip8l3	0.369748	0.409945	0.367086	0.783843	3	0.247015	0.503718	0.623862	0.980153	2	NA	NA	NA	NA	NA	NA	NA	NA
Tnfrsf10b	0.31349	0.395898	0.42845	0.820785	3	-0.0270677	0.498117	0.956664	0.996498	2	NA	NA	NA	NA	NA	NA	NA	NA
Tnfrsf11a	-0.599081	0.435338	0.168782	0.633084	3	0.65227	0.526867	0.21571	0.917724	2	NA	NA	NA	NA	NA	NA	NA	NA
Tnfrsf11b	0.132631	0.299679	0.658071	0.911939	5	-0.165852	0.292197	0.570305	0.968383	5	0.447179	0.441443	0.311062	0.741797	0.406296	0.442217	0.358215	0.867573
Tnfrsf12a	0.329009	0.299946	0.272688	0.721302	5	0.281704	0.331809	0.395884	0.946254	4	NA	NA	NA	NA	NA	NA	NA	NA
Tnfrsf13c	-1.16586	0.643625	0.0700789	0.481233	2	NA	NA	NA	NA	NA	NA	NA	NA	NA	NA	NA	NA	NA
Tnfrsf14	-0.173369	0.344979	0.615281	0.897517	4	0.27561	0.339115	0.416371	0.949711	4	NA	NA	NA	NA	NA	NA	NA	NA
Tnfrsf17	NA	NA	NA	NA	NA	-0.364054	0.506378	0.47218	0.958227	2	NA	NA	NA	NA	NA	NA	NA	NA
Tnfrsf19	-0.0129065	0.373862	0.972461	0.996523	3	NA	NA	NA	NA	NA	NA	NA	NA	NA	NA	NA	NA	NA
Tnfrsf1a	-0.124649	0.298281	0.676028	0.917337	5	-0.108051	0.293228	0.712508	0.984158	5	-0.198312	0.435741	0.649027	0.910047	-0.47125	0.443706	0.288201	0.834551
Tnfrsf1b	-0.116298	0.304148	0.702185	0.923264	5	-0.245653	0.330881	0.457831	0.956677	4	0.343415	0.446121	0.441431	0.812169	0.742921	0.45838	0.10507	0.776366
Tnfrsf21	-0.480893	0.341902	0.159569	0.624354	4	-0.1314	0.325086	0.686066	0.982821	4	NA	NA	NA	NA	NA	NA	NA	NA
Tnfrsf25	0.371429	0.434248	0.392364	0.801309	2	NA	NA	NA	NA	NA	NA	NA	NA	NA	NA	NA	NA	NA
Tnfrsf26	0.165768	0.397086	0.676341	0.917485	3	0.203597	0.506788	0.687875	0.982821	2	NA	NA	NA	NA	NA	NA	NA	NA
Tnfrsf4	-0.129895	0.334446	0.697729	0.921899	4	-0.218516	0.28856	0.448891	0.954939	5	-0.4028	0.431123	0.350147	0.767148	0.352222	0.447214	0.430935	0.904858
Tnfrsf8	0.345762	0.297449	0.245063	0.698889	5	0.053378	0.294254	0.856053	0.991913	5	-0.406932	0.46892	0.385501	0.774725	0.543929	0.457087	0.234051	0.812197
Tnfrsf9	0.229284	0.306046	0.453748	0.831891	5	0.151106	0.40351	0.708049	0.982821	3	NA	NA	NA	NA	NA	NA	NA	NA
Tnfsf10	-0.373347	0.341322	0.27403	0.722206	4	-0.113147	0.394322	0.774158	0.986999	3	NA	NA	NA	NA	NA	NA	NA	NA
Tnfsf11	NA	NA	NA	NA	NA	0.529611	0.403621	0.18947	0.916235	3	NA	NA	NA	NA	NA	NA	NA	NA
Tnfsf12	0.722235	0.307402	0.0187997	0.31385	5	0.268167	0.343107	0.434458	0.952174	4	NA	NA	NA	NA	NA	NA	NA	NA
Tnfsf13	-0.0239324	0.321725	0.940702	0.990714	5	-0.357	0.313478	0.254772	0.925957	5	-0.643516	0.458617	0.160567	0.613036	0.24557	0.440081	0.576837	0.94041
Tnfsf13b	-0.254253	0.393161	0.517832	0.860445	3	NA	NA	NA	NA	NA	NA	NA	NA	NA	NA	NA	NA	NA
Tnfsf15	-0.858462	0.347923	0.01361	0.28004	4	-0.540851	0.406524	0.183378	0.914509	3	NA	NA	NA	NA	NA	NA	NA	NA
Tnfsf4	-0.279172	0.301798	0.354951	0.773714	5	-0.0942942	0.287715	0.743112	0.986761	5	-0.065	0.443706	0.883532	0.975647	0.236835	0.438351	0.588999	0.942089
Tnfsf8	-1.25218	0.465598	0.00715786	0.21677	2	NA	NA	NA	NA	NA	NA	NA	NA	NA	NA	NA	NA	NA
Tnfsf9	-0.0136792	0.352886	0.969079	0.996523	3	NA	NA	NA	NA	NA	NA	NA	NA	NA	NA	NA	NA	NA
Tnik	-0.267751	0.358952	0.455714	0.832519	3	NA	NA	NA	NA	NA	NA	NA	NA	NA	NA	NA	NA	NA
Tnip1	-0.573691	0.347571	0.0988255	0.533898	4	-0.238719	0.388815	0.539238	0.963637	3	NA	NA	NA	NA	NA	NA	NA	NA
Tnip2	-0.22963	0.3454	0.506162	0.856233	4	-0.344066	0.397228	0.386398	0.946254	3	NA	NA	NA	NA	NA	NA	NA	NA
Tnk1	-0.178968	0.399754	0.654373	0.910925	3	0.37597	0.503718	0.455431	0.955626	2	NA	NA	NA	NA	NA	NA	NA	NA
Tnk2	-0.187757	0.297549	0.528033	0.862862	5	0.4192	0.295493	0.156002	0.899004	5	0.678395	0.444167	0.126676	0.572801	0.26875	0.481883	0.577044	0.94041
Tnks	0.203418	0.337526	0.546727	0.872416	4	0.00145821	0.385669	0.996983	0.999672	3	NA	NA	NA	NA	NA	NA	NA	NA
Tnks1bp1	0.0665038	0.334147	0.842243	0.962306	4	-0.283633	0.404417	0.483092	0.959909	3	NA	NA	NA	NA	NA	NA	NA	NA
Tnks2	-0.203881	0.503718	0.68566	0.919784	2	-0.113942	0.505589	0.821696	0.988259	2	NA	NA	NA	NA	NA	NA	NA	NA
Tnmd	0.182603	0.425232	0.667618	0.914138	2	-0.272768	0.396924	0.491955	0.9604	3	NA	NA	NA	NA	NA	NA	NA	NA
Tnn	0.00146636	0.333903	0.996496	0.99959	4	-0.0824749	0.329887	0.80258	0.988259	4	NA	NA	NA	NA	NA	NA	NA	NA
Tnnc1	0.167664	0.301286	0.577872	0.882247	5	-0.183623	0.331599	0.57975	0.971242	4	NA	NA	NA	NA	NA	NA	NA	NA
Tnnc2	0.372831	0.309101	0.227748	0.686283	5	-0.278897	0.292382	0.340143	0.937223	5	-0.292568	0.427595	0.493839	0.83097	0.744535	0.463179	0.107957	0.776366
Tnni1	0.0186747	0.455489	0.967296	0.996264	2	0.0254453	0.293502	0.930914	0.993756	5	0.364595	0.4287	0.395066	0.781581	0.072	0.455554	0.874418	0.998483
Tnni2	0.599277	0.455489	0.188282	0.652242	2	-0.268945	0.308623	0.383516	0.946254	4	0.0201333	0.431123	0.962752	0.993887	0.521786	0.457087	0.253643	0.816059
Tnni3	-0.14992	0.335608	0.655084	0.911178	4	-0.275367	0.301497	0.361069	0.940991	4	0.369459	0.4287	0.38879	0.774725	-0.613659	0.446121	0.168964	0.794277
Tnni3k	0.351117	0.305743	0.250801	0.704656	5	0.435476	0.34361	0.205029	0.916743	4	NA	NA	NA	NA	NA	NA	NA	NA
Tnnt1	-1.51128	0.368236	4.05886e-05	0.0199255	5	-0.640691	0.342086	0.0610834	0.850701	4	NA	NA	NA	NA	NA	NA	NA	NA
Tnnt2	0.700645	0.321935	0.0295288	0.363391	5	-0.187021	0.289573	0.518375	0.963566	5	-0.222468	0.435741	0.609666	0.894481	0.30275	0.440312	0.491717	0.927136
Tnnt3	0.0791554	0.344957	0.818508	0.957948	4	-0.558442	0.302285	0.0646888	0.850701	5	0.3988	0.431123	0.354952	0.769027	-0.43561	0.446121	0.328848	0.848519
Tnp1	0.1425	0.48894	0.77071	0.942389	2	0.205191	0.315854	0.515927	0.963383	4	0.169474	0.433468	0.695818	0.920882	0.582889	0.474225	0.219019	0.806346
Tnp2	-0.246546	0.334428	0.46099	0.834987	4	0.453971	0.295001	0.123834	0.881708	5	0.174177	0.440081	0.692264	0.919975	0.187093	0.459145	0.683654	0.962959
Tnpo1	0.0941276	0.345628	0.785362	0.945836	4	-0.312362	0.390638	0.423931	0.949711	3	NA	NA	NA	NA	NA	NA	NA	NA
Tnpo2	-0.818309	0.369391	0.02674	0.348265	3	-0.549726	0.426197	0.197106	0.916313	2	NA	NA	NA	NA	NA	NA	NA	NA
Tnpo3	-0.0123426	0.338954	0.970952	0.996523	4	-0.307041	0.393028	0.434673	0.952174	3	NA	NA	NA	NA	NA	NA	NA	NA
Tnr	0.295315	0.301255	0.326946	0.757016	5	0.360426	0.298813	0.227742	0.918131	5	0.465	0.452769	0.304414	0.732148	0.0408333	0.451848	0.927994	0.998483
Tnrc18	0.420713	0.374232	0.260927	0.712984	3	NA	NA	NA	NA	NA	NA	NA	NA	NA	NA	NA	NA	NA
Tnrc6a	0.288152	0.363287	0.427673	0.82064	4	0.497626	0.529694	0.347495	0.938422	2	NA	NA	NA	NA	NA	NA	NA	NA
Tnrc6b	0.232434	0.359395	0.517801	0.860445	3	0.356233	0.390349	0.361453	0.94111	3	NA	NA	NA	NA	NA	NA	NA	NA
Tnrc6c	-0.0470093	0.355596	0.894827	0.980729	3	NA	NA	NA	NA	NA	NA	NA	NA	NA	NA	NA	NA	NA
Tns1	0.0558076	0.33523	0.867783	0.971262	4	-0.712094	0.43252	0.0996846	0.857303	3	NA	NA	NA	NA	NA	NA	NA	NA
Tns2	-1.18319	0.484658	0.0146349	0.28776	2	-0.246571	0.417646	0.554934	0.966977	2	NA	NA	NA	NA	NA	NA	NA	NA
Tns3	0.205741	0.35486	0.562063	0.877875	3	0.338028	0.420931	0.421947	0.949711	2	NA	NA	NA	NA	NA	NA	NA	NA
Tns4	0.00342466	0.425232	0.993574	0.999192	2	NA	NA	NA	NA	NA	NA	NA	NA	NA	NA	NA	NA	NA
Tnxa-ps1	-0.212162	0.4287	0.620673	0.899969	2	0.733514	0.429959	0.0880067	0.855329	2	NA	NA	NA	NA	NA	NA	NA	NA
Tob1	0.26545	0.302864	0.380777	0.79239	5	0.308616	0.340202	0.364325	0.942771	4	NA	NA	NA	NA	NA	NA	NA	NA
Tob2	-0.328842	0.302578	0.277125	0.724342	5	-0.867362	0.345948	0.0121692	0.731634	4	NA	NA	NA	NA	NA	NA	NA	NA
Toe1	0.0193495	0.33729	0.954252	0.993583	4	-0.413859	0.394913	0.29465	0.930043	3	NA	NA	NA	NA	NA	NA	NA	NA
Tollip	-0.308693	0.338761	0.362169	0.779619	4	-0.0373726	0.387962	0.923258	0.99365	3	NA	NA	NA	NA	NA	NA	NA	NA
Tom1	-0.410003	0.302724	0.175615	0.640314	5	0.427372	0.341769	0.211129	0.917724	4	NA	NA	NA	NA	NA	NA	NA	NA
Tom1l1	0.134667	0.431123	0.754765	0.937643	2	NA	NA	NA	NA	NA	NA	NA	NA	NA	NA	NA	NA	NA
Tom1l2	0.710584	0.35657	0.0462797	0.425084	4	-0.189749	0.363866	0.602032	0.97753	4	NA	NA	NA	NA	NA	NA	NA	NA
Tomm20	-0.121846	0.299546	0.684179	0.919313	5	0.100418	0.305202	0.74214	0.986761	5	0.0391892	0.4287	0.927164	0.988732	0.03825	0.442154	0.931062	0.998483
Tomm20l	-0.594177	0.440081	0.176966	0.642046	2	NA	NA	NA	NA	NA	NA	NA	NA	NA	NA	NA	NA	NA
Tomm22	-0.37764	0.315733	0.231668	0.689163	5	-0.703957	0.372473	0.058764	0.850701	4	NA	NA	NA	NA	NA	NA	NA	NA
Tomm34	0.377039	0.35026	0.281724	0.725974	4	0.0398506	0.398531	0.920349	0.99365	3	NA	NA	NA	NA	NA	NA	NA	NA
Tomm40	-0.0123691	0.297114	0.966793	0.996226	5	-0.708239	0.345088	0.0401363	0.833978	4	NA	NA	NA	NA	NA	NA	NA	NA
Tomm40l	0.0602885	0.311298	0.846436	0.963927	4	0.532381	0.457738	0.244801	0.925274	2	NA	NA	NA	NA	NA	NA	NA	NA
Tomm5	-0.716352	0.35866	0.0457925	0.425084	4	-0.0408346	0.404222	0.919534	0.99365	3	NA	NA	NA	NA	NA	NA	NA	NA
Tomm6	-0.458292	0.328203	0.162604	0.62755	4	0.4834	0.373131	0.19514	0.916235	3	-0.453797	0.444374	0.307157	0.736385	-0.477778	0.447214	0.285366	0.834551
Tomm7	-0.0418993	0.338316	0.901437	0.98149	4	-0.00240876	0.519685	0.996302	0.999672	2	NA	NA	NA	NA	NA	NA	NA	NA
Tomm70a	-1.0502	0.428485	0.0142479	0.283224	3	0.354745	0.505589	0.4829	0.959909	2	NA	NA	NA	NA	NA	NA	NA	NA
Tomt	0.181791	0.503718	0.718175	0.927102	2	NA	NA	NA	NA	NA	NA	NA	NA	NA	NA	NA	NA	NA
Tonsl	-0.739024	0.446121	0.0976097	0.533579	2	NA	NA	NA	NA	NA	NA	NA	NA	NA	NA	NA	NA	NA
Top1	-0.135822	0.334428	0.684645	0.919396	4	-0.126238	0.396128	0.74997	0.986761	3	NA	NA	NA	NA	NA	NA	NA	NA
Top1mt	-0.151731	0.343968	0.659126	0.912378	4	0.0125058	0.391321	0.974506	0.998118	3	NA	NA	NA	NA	NA	NA	NA	NA
Top2a	0.036205	0.299759	0.903865	0.981695	5	-0.213751	0.348441	0.539578	0.963637	4	0.0165	0.444972	0.97042	0.993929	0.772766	0.465855	0.0971539	0.776366
Top2b	0.249441	0.368702	0.4987	0.85302	3	NA	NA	NA	NA	NA	NA	NA	NA	NA	NA	NA	NA	NA
Top3a	0.441816	0.406417	0.276993	0.724326	3	0.139925	0.498117	0.778781	0.987057	2	NA	NA	NA	NA	NA	NA	NA	NA
Top3b	0.164602	0.34473	0.63302	0.903252	4	0.44458	0.396654	0.262362	0.927545	3	NA	NA	NA	NA	NA	NA	NA	NA
Topbp1	-0.443244	0.341617	0.194463	0.66078	4	-0.0814286	0.534522	0.87892	0.992161	2	NA	NA	NA	NA	NA	NA	NA	NA
Topors	0.953636	0.456767	0.0368164	0.391708	2	NA	NA	NA	NA	NA	NA	NA	NA	NA	NA	NA	NA	NA
Tor1a	0.0153159	0.324088	0.962307	0.995049	4	-0.0359259	0.449691	0.936325	0.993756	2	NA	NA	NA	NA	NA	NA	NA	NA
Tor1aip1	0.805774	0.314729	0.0104607	0.256546	5	0.171765	0.289742	0.553301	0.966782	5	1.3425	0.504333	0.00776937	0.263486	0.236341	0.444067	0.594573	0.942089
Tor1aip2	0.550657	0.306319	0.0722309	0.485269	5	0.236397	0.299435	0.429832	0.950015	5	0.518701	0.438415	0.236758	0.680202	1.20375	0.490535	0.0141296	0.528108
Tor1b	0.343505	0.314255	0.27436	0.7224	5	-0.15011	0.32945	0.64865	0.982821	4	NA	NA	NA	NA	NA	NA	NA	NA
Tor2a	0.544359	0.319978	0.0888976	0.517266	4	-0.0320091	0.392102	0.934937	0.993756	3	NA	NA	NA	NA	NA	NA	NA	NA
Tor3a	-0.0982776	0.295641	0.73957	0.932206	5	-0.0585001	0.33676	0.86209	0.992161	4	NA	NA	NA	NA	NA	NA	NA	NA
Tor4a	-0.110387	0.354233	0.755327	0.937643	3	NA	NA	NA	NA	NA	NA	NA	NA	NA	NA	NA	NA	NA
Tox	0.568868	0.404156	0.159265	0.624354	3	0.000147059	0.499926	0.999765	0.999964	2	NA	NA	NA	NA	NA	NA	NA	NA
Tox2	0.688833	0.36633	0.0600588	0.457054	3	NA	NA	NA	NA	NA	NA	NA	NA	NA	NA	NA	NA	NA
Tox3	1.04037	0.422866	0.0138824	0.280562	3	NA	NA	NA	NA	NA	NA	NA	NA	NA	NA	NA	NA	NA
Tox4	0.126403	0.296822	0.670215	0.915138	5	0.155879	0.331809	0.638509	0.981911	4	NA	NA	NA	NA	NA	NA	NA	NA
Tp53	0.118753	0.299262	0.691502	0.919978	5	-0.500946	0.312747	0.109208	0.861844	5	0.0273171	0.44939	0.951529	0.992031	-0.107955	0.459125	0.814107	0.99458
Tp53bp1	0.103935	0.335574	0.756772	0.937643	4	-0.47461	0.526867	0.367686	0.944428	2	NA	NA	NA	NA	NA	NA	NA	NA
Tp53bp2	-0.0550374	0.358823	0.878096	0.974334	3	-0.419577	0.540018	0.437177	0.952626	2	NA	NA	NA	NA	NA	NA	NA	NA
Tp53i11	-0.64353	0.349213	0.0653581	0.468006	4	-0.0717595	0.399156	0.857327	0.992127	3	NA	NA	NA	NA	NA	NA	NA	NA
Tp53i13	0.650166	0.343388	0.0583064	0.452866	4	0.0643796	0.519685	0.901409	0.992414	2	NA	NA	NA	NA	NA	NA	NA	NA
Tp53inp1	-0.516958	0.312505	0.0980784	0.533579	5	-0.393569	0.33933	0.246114	0.925274	4	NA	NA	NA	NA	NA	NA	NA	NA
Tp53inp2	-0.715706	0.364885	0.0498259	0.432131	3	NA	NA	NA	NA	NA	NA	NA	NA	NA	NA	NA	NA	NA
Tp53rk	0.401429	0.434248	0.355267	0.773843	2	NA	NA	NA	NA	NA	NA	NA	NA	NA	NA	NA	NA	NA
Tp53tg5	-0.328667	0.432049	0.446827	0.829275	2	NA	NA	NA	NA	NA	NA	NA	NA	NA	NA	NA	NA	NA
Tp63	-0.334158	0.337574	0.322232	0.7543	4	-0.128158	0.34995	0.714203	0.984158	4	-1.105	0.473709	0.0196662	0.33262	0.301852	0.442217	0.494867	0.927136
Tp73	0.0549155	0.396458	0.889833	0.979241	3	NA	NA	NA	NA	NA	NA	NA	NA	NA	NA	NA	NA	NA
Tpbg	-0.131333	0.311528	0.673333	0.916461	5	0.41715	0.336977	0.215746	0.917724	4	NA	NA	NA	NA	NA	NA	NA	NA
Tpbgl	0.0711549	0.357551	0.842258	0.962306	3	NA	NA	NA	NA	NA	NA	NA	NA	NA	NA	NA	NA	NA
Tpbpa	0.510241	0.455224	0.262349	0.713897	2	-0.010737	0.3107	0.972433	0.998103	4	0.199474	0.4321	0.644341	0.908897	-0.343571	0.447613	0.442746	0.906429
Tpcn1	-0.000493506	0.296157	0.99867	1	5	-0.112154	0.297771	0.706438	0.982821	5	-1.30451	0.47671	0.00621015	0.254307	0.00846154	0.436331	0.984528	0.998483
Tpcn2	0.403392	0.338897	0.233926	0.690299	4	-0.0435653	0.401386	0.91357	0.99365	3	NA	NA	NA	NA	NA	NA	NA	NA
Tpcr12	NA	NA	NA	NA	NA	0.164805	0.435741	0.705268	0.982821	2	0.212667	0.432049	0.622558	0.903909	0.105	0.436331	0.809832	0.992664
Tpd52	-0.166552	0.336677	0.620817	0.899969	4	0.273641	0.327369	0.403224	0.947551	4	NA	NA	NA	NA	NA	NA	NA	NA
Tpd52l1	-0.0620419	0.299764	0.836034	0.960996	5	-0.288035	0.40351	0.475337	0.958325	3	NA	NA	NA	NA	NA	NA	NA	NA
Tpd52l2	-0.47425	0.303751	0.118451	0.564074	5	-0.828063	0.354828	0.0196114	0.762905	4	NA	NA	NA	NA	NA	NA	NA	NA
Tpd52l3	1.07447	0.579246	0.0636032	0.465123	2	NA	NA	NA	NA	NA	NA	NA	NA	NA	NA	NA	NA	NA
Tpgs1	-0.327231	0.359152	0.362231	0.779619	3	NA	NA	NA	NA	NA	NA	NA	NA	NA	NA	NA	NA	NA
Tpgs2	0.685699	0.322681	0.0335862	0.377358	4	-0.0646154	0.441007	0.883513	0.992414	2	NA	NA	NA	NA	NA	NA	NA	NA
Tph1	-0.503143	0.507374	0.321363	0.754076	2	-0.366691	0.50983	0.471992	0.958227	2	NA	NA	NA	NA	NA	NA	NA	NA
Tph2	0.174964	0.335574	0.602097	0.892286	4	0.363938	0.409123	0.373704	0.945888	3	NA	NA	NA	NA	NA	NA	NA	NA
Tpi1	0.00763883	0.337197	0.981926	0.998075	4	0.23046	0.399754	0.564273	0.96718	3	NA	NA	NA	NA	NA	NA	NA	NA
Tpk1	0.542778	0.401701	0.176631	0.641718	3	NA	NA	NA	NA	NA	NA	NA	NA	NA	NA	NA	NA	NA
Tpm1	-0.369052	0.297321	0.214511	0.67607	5	-0.0998593	0.292254	0.732587	0.986358	5	-0.392208	0.438415	0.370999	0.772775	-0.697059	0.460179	0.129834	0.78214
Tpm2	0.108472	0.295447	0.713511	0.926097	5	-0.121311	0.338211	0.719831	0.985244	4	0.4	0.431123	0.353506	0.769027	-0.4215	0.442154	0.340444	0.85539
Tpm3	-0.00590441	0.301849	0.984394	0.998075	5	-0.231218	0.312491	0.459348	0.956677	5	0.181351	0.4287	0.672276	0.91392	-0.00825	0.442154	0.985113	0.998483
Tpm4	0.459133	0.302731	0.129358	0.584025	5	-0.425787	0.290538	0.142781	0.88683	5	0.3508	0.429884	0.41448	0.798401	1.03895	0.470162	0.0271216	0.600675
Tpmt	0.314239	0.299492	0.294068	0.736543	5	-0.697705	0.442841	0.115137	0.870836	3	NA	NA	NA	NA	NA	NA	NA	NA
Tpo	NA	NA	NA	NA	NA	-0.149123	0.345396	0.665927	0.982821	3	-0.454079	0.434529	0.296028	0.724559	0.28125	0.443706	0.526168	0.931335
Tpp1	0.596381	0.305696	0.051069	0.432761	5	-0.121419	0.332254	0.714782	0.984158	4	NA	NA	NA	NA	NA	NA	NA	NA
Tpp2	0.104737	0.303717	0.730208	0.930723	5	0.0473069	0.298225	0.873962	0.992161	5	0.522821	0.441443	0.236277	0.680202	0.375955	0.45838	0.412112	0.89789
Tppp	-0.418465	0.340627	0.219253	0.680991	4	0.718732	0.543852	0.186315	0.916235	2	NA	NA	NA	NA	NA	NA	NA	NA
Tppp2	0.154328	0.503718	0.759316	0.938144	2	NA	NA	NA	NA	NA	NA	NA	NA	NA	NA	NA	NA	NA
Tppp3	-0.197475	0.298391	0.5081	0.856233	5	0.375084	0.335025	0.262897	0.927619	4	NA	NA	NA	NA	NA	NA	NA	NA
Tpr	-0.0423154	0.332774	0.898814	0.98149	4	-0.0403344	0.390055	0.91764	0.99365	3	NA	NA	NA	NA	NA	NA	NA	NA
Tpra1	0.0130486	0.294496	0.964659	0.995625	5	-0.42106	0.405966	0.299651	0.931234	3	NA	NA	NA	NA	NA	NA	NA	NA
Tprg1l	-1.27274	0.391864	0.00116254	0.099023	3	0.327183	0.420931	0.436991	0.952626	2	NA	NA	NA	NA	NA	NA	NA	NA
Tprkb	0.346894	0.339143	0.306377	0.741732	4	-0.387941	0.403478	0.336304	0.937223	3	NA	NA	NA	NA	NA	NA	NA	NA
Tprn	0.119118	0.312855	0.703392	0.923532	4	0.484762	0.457738	0.289582	0.929913	2	NA	NA	NA	NA	NA	NA	NA	NA
Tpsab1	0.064302	0.359982	0.858232	0.966739	3	-0.0841568	0.303779	0.781755	0.987057	4	-0.202468	0.435741	0.642181	0.908757	-0.263118	0.464434	0.57103	0.939092
Tpsb2	-0.202963	0.449966	0.651944	0.91031	2	-0.679762	0.318832	0.0330038	0.82775	4	0.11	0.425232	0.79588	0.946469	1.345	0.489898	0.00604243	0.435155
Tpsg1	-0.0777061	0.339369	0.81889	0.957948	4	0.377303	0.396615	0.341447	0.937223	3	NA	NA	NA	NA	NA	NA	NA	NA
Tpst1	-0.0118826	0.304288	0.96885	0.996523	5	-0.633399	0.342997	0.0647966	0.850701	4	NA	NA	NA	NA	NA	NA	NA	NA
Tpst2	-0.445834	0.302794	0.140913	0.604089	5	-0.0334804	0.287323	0.907236	0.99295	5	0.220541	0.4287	0.606944	0.894191	0.667857	0.457087	0.143984	0.78214
Tpt1	0.331378	0.338659	0.327828	0.757836	4	-1.32141	0.463728	0.00437818	0.700003	3	NA	NA	NA	NA	NA	NA	NA	NA
Tpte	NA	NA	NA	NA	NA	-0.613846	0.514136	0.232502	0.920492	2	NA	NA	NA	NA	NA	NA	NA	NA
Tpte2	-0.3005	0.442154	0.49674	0.852023	2	NA	NA	NA	NA	NA	NA	NA	NA	NA	NA	NA	NA	NA
Tpx2	0.166378	0.43695	0.703373	0.923532	3	-0.344815	0.504351	0.494177	0.961124	2	NA	NA	NA	NA	NA	NA	NA	NA
Tra1	NA	NA	NA	NA	NA	0.121029	0.499926	0.808707	0.988259	2	NA	NA	NA	NA	NA	NA	NA	NA
Tra2a	0.161433	0.360182	0.654011	0.910921	4	-0.574375	0.541538	0.288855	0.929392	2	NA	NA	NA	NA	NA	NA	NA	NA
Tra2b	0.259726	0.314705	0.409203	0.811077	4	0.565147	0.364462	0.120989	0.878882	3	0.765714	0.457738	0.0943621	0.535073	-0.00583333	0.451848	0.9897	0.998483
Trabd	-0.00849207	0.341509	0.980162	0.998062	4	0.160071	0.521742	0.758994	0.986959	2	NA	NA	NA	NA	NA	NA	NA	NA
Tradd	-1.0778	0.364786	0.00313062	0.151584	4	-0.219649	0.386491	0.56982	0.968383	3	NA	NA	NA	NA	NA	NA	NA	NA
Traf1	-0.116154	0.44028	0.79192	0.947898	2	NA	NA	NA	NA	NA	NA	NA	NA	NA	NA	NA	NA	NA
Traf2	0.12974	0.338602	0.701599	0.923189	4	0.584643	0.339705	0.0852449	0.855329	4	NA	NA	NA	NA	NA	NA	NA	NA
Traf3	0.428774	0.338292	0.204988	0.669046	4	0.163	0.388536	0.674833	0.982821	3	NA	NA	NA	NA	NA	NA	NA	NA
Traf3ip1	0.0975563	0.34314	0.776177	0.943672	4	0.245648	0.395243	0.534263	0.963637	3	NA	NA	NA	NA	NA	NA	NA	NA
Traf3ip2	0.10641	0.295278	0.718569	0.927106	5	-0.222997	0.335959	0.506842	0.962845	4	-0.0772603	0.425232	0.855826	0.965719	0.59561	0.447895	0.183585	0.796414
Traf3ip3	0.71238	0.35421	0.0443065	0.421415	4	0.124849	0.410462	0.761	0.986959	3	NA	NA	NA	NA	NA	NA	NA	NA
Traf4	0.498658	0.343937	0.147099	0.613001	4	0.720123	0.440316	0.101951	0.860973	3	NA	NA	NA	NA	NA	NA	NA	NA
Traf4af1	NA	NA	NA	NA	NA	-0.208239	0.503299	0.679058	0.982821	2	NA	NA	NA	NA	NA	NA	NA	NA
Traf5	-0.334634	0.452635	0.459723	0.833991	2	NA	NA	NA	NA	NA	NA	NA	NA	NA	NA	NA	NA	NA
Traf6	0.282648	0.394019	0.47316	0.840743	3	-0.80964	0.529694	0.126387	0.883237	2	NA	NA	NA	NA	NA	NA	NA	NA
Traf7	-0.307315	0.338038	0.363289	0.780917	4	0.556932	0.331457	0.0929085	0.855329	4	NA	NA	NA	NA	NA	NA	NA	NA
Trafd1	-0.0852336	0.334087	0.798627	0.951409	4	-0.00707143	0.521742	0.989186	0.999084	2	NA	NA	NA	NA	NA	NA	NA	NA
Traip	0.826014	0.35793	0.0210128	0.320047	4	0.193883	0.38936	0.618517	0.980153	3	NA	NA	NA	NA	NA	NA	NA	NA
Trak1	0.024968	0.361482	0.944933	0.991596	3	NA	NA	NA	NA	NA	NA	NA	NA	NA	NA	NA	NA	NA
Trak2	-0.509898	0.305498	0.0951028	0.530054	5	0.407531	0.341712	0.233021	0.920492	4	NA	NA	NA	NA	NA	NA	NA	NA
Tram1	0.273075	0.305131	0.370816	0.786874	5	-0.158554	0.335913	0.636919	0.981826	4	NA	NA	NA	NA	NA	NA	NA	NA
Tram1l1	0.686915	0.435182	0.114461	0.55945	3	0.52034	0.511234	0.308768	0.935697	2	NA	NA	NA	NA	NA	NA	NA	NA
Trank1	-1.07365	0.457101	0.0188331	0.31385	2	NA	NA	NA	NA	NA	NA	NA	NA	NA	NA	NA	NA	NA
Trap1	0.401197	0.298505	0.178942	0.642801	5	0.237151	0.298666	0.427177	0.949711	5	0.283784	0.4287	0.507995	0.838554	0.610952	0.449868	0.174441	0.79463
Trappc1	-0.411158	0.320658	0.19976	0.665217	5	-0.306819	0.301588	0.30899	0.935697	5	-0.1824	0.429884	0.671346	0.913582	0.254146	0.44939	0.571709	0.939092
Trappc10	0.234898	0.336649	0.485331	0.846657	4	0.422896	0.432345	0.328003	0.936314	3	NA	NA	NA	NA	NA	NA	NA	NA
Trappc11	-0.401721	0.361746	0.266782	0.716254	3	NA	NA	NA	NA	NA	NA	NA	NA	NA	NA	NA	NA	NA
Trappc12	-1.25837	0.346842	0.000285539	0.0516289	4	0.0741558	0.438415	0.865682	0.992161	2	NA	NA	NA	NA	NA	NA	NA	NA
Trappc13	0.256975	0.316104	0.416249	0.814948	4	-0.455	0.447214	0.308958	0.935697	2	NA	NA	NA	NA	NA	NA	NA	NA
Trappc2	-1.00276	0.322794	0.00189319	0.121741	5	-0.527396	0.33869	0.119432	0.878882	4	NA	NA	NA	NA	NA	NA	NA	NA
Trappc2l	-0.172087	0.397566	0.665123	0.913274	3	NA	NA	NA	NA	NA	NA	NA	NA	NA	NA	NA	NA	NA
Trappc3	-0.0912017	0.29957	0.760791	0.938173	5	-0.112972	0.308102	0.713865	0.984158	5	0.742927	0.452635	0.100727	0.545831	-0.241	0.440312	0.584146	0.942089
Trappc3l	1.06434	0.454694	0.0192438	0.314434	2	NA	NA	NA	NA	NA	NA	NA	NA	NA	NA	NA	NA	NA
Trappc4	0.170468	0.310539	0.583045	0.884847	5	-0.114744	0.335871	0.732629	0.986358	4	NA	NA	NA	NA	NA	NA	NA	NA
Trappc5	-0.317161	0.341042	0.352383	0.773028	4	-0.249493	0.520382	0.631624	0.981192	2	NA	NA	NA	NA	NA	NA	NA	NA
Trappc6a	-2.06485	0.515364	6.1602e-05	0.0260541	3	NA	NA	NA	NA	NA	NA	NA	NA	NA	NA	NA	NA	NA
Trappc6b	-0.0822025	0.335769	0.806597	0.954024	4	0.543315	0.332931	0.102697	0.860973	4	NA	NA	NA	NA	NA	NA	NA	NA
Trappc8	0.203333	0.432049	0.637908	0.905793	2	NA	NA	NA	NA	NA	NA	NA	NA	NA	NA	NA	NA	NA
Trappc9	-0.110579	0.337931	0.743499	0.933692	4	0.160201	0.532059	0.763341	0.986959	2	NA	NA	NA	NA	NA	NA	NA	NA
Trat1	NA	NA	NA	NA	NA	-0.421538	0.436331	0.333995	0.937223	2	NA	NA	NA	NA	NA	NA	NA	NA
Trdmt1	-0.0125008	0.30266	0.967054	0.996264	5	-0.364431	0.29412	0.215325	0.917724	5	-0.486383	0.465855	0.296456	0.724792	0.348242	0.474631	0.463125	0.91408
Trdn	-0.0658261	0.304189	0.828677	0.959874	5	0.339752	0.341044	0.319147	0.935697	4	NA	NA	NA	NA	NA	NA	NA	NA
Treh	NA	NA	NA	NA	NA	0.548508	0.354581	0.121883	0.878882	3	NA	NA	NA	NA	NA	NA	NA	NA
Trem2	-1.46584	0.463263	0.00155526	0.112957	3	-0.282593	0.504351	0.575269	0.970457	2	NA	NA	NA	NA	NA	NA	NA	NA
Trem3	-0.376691	0.50983	0.459994	0.834297	2	NA	NA	NA	NA	NA	NA	NA	NA	NA	NA	NA	NA	NA
Treml1	0.289552	0.503718	0.565406	0.878501	2	NA	NA	NA	NA	NA	NA	NA	NA	NA	NA	NA	NA	NA
Treml2	0.285911	0.396205	0.470525	0.838668	3	-0.39007	0.540784	0.470722	0.958227	2	NA	NA	NA	NA	NA	NA	NA	NA
Trerf1	0.00446761	0.401319	0.991118	0.998675	3	-0.0763514	0.511754	0.881399	0.992317	2	NA	NA	NA	NA	NA	NA	NA	NA
Trex1	-0.325377	0.339362	0.337664	0.763908	4	-0.188186	0.419187	0.653481	0.982821	3	NA	NA	NA	NA	NA	NA	NA	NA
Trh	-0.0867445	0.301499	0.773568	0.942951	5	-0.571632	0.298208	0.0552513	0.848678	5	-0.218312	0.437822	0.618039	0.900382	0.00975	0.442154	0.982407	0.998483
Trhde	-0.517789	0.407221	0.203545	0.668791	3	-1.29976	0.435268	0.00282557	0.598791	3	NA	NA	NA	NA	NA	NA	NA	NA
Trhr	1.19087	0.321876	0.000215777	0.0494433	5	0.345925	0.301915	0.251891	0.925274	5	-0.106364	0.436931	0.80767	0.948814	0.277262	0.454999	0.54228	0.933659
Trhr2	-0.963573	0.417963	0.021144	0.320047	3	-0.345428	0.330429	0.295841	0.930043	4	NA	NA	NA	NA	NA	NA	NA	NA
Triap1	0.679209	0.525467	0.196156	0.662636	2	NA	NA	NA	NA	NA	NA	NA	NA	NA	NA	NA	NA	NA
Trib1	0.0817105	0.296822	0.783098	0.945836	5	0.642919	0.338318	0.0573882	0.850701	4	NA	NA	NA	NA	NA	NA	NA	NA
Trib2	0.473898	0.341983	0.165827	0.628504	4	0.739241	0.533951	0.166213	0.907773	2	NA	NA	NA	NA	NA	NA	NA	NA
Trib3	-0.365294	0.460179	0.427307	0.820119	2	0.00587283	0.288505	0.983759	0.998485	5	0.502368	0.434529	0.247632	0.684701	0.228481	0.440081	0.603635	0.94273
Tril	0.05	0.313748	0.873382	0.972757	4	0.162051	0.441007	0.713278	0.984158	2	NA	NA	NA	NA	NA	NA	NA	NA
Trim10	0.271348	0.53528	0.612207	0.896375	2	0.247366	0.398631	0.534903	0.963637	3	NA	NA	NA	NA	NA	NA	NA	NA
Trim11	-0.364054	0.340033	0.28433	0.72881	4	-0.306299	0.391876	0.434436	0.952174	3	NA	NA	NA	NA	NA	NA	NA	NA
Trim13	1.10454	0.382522	0.00388306	0.16395	3	0.195946	0.4287	0.647621	0.982821	2	NA	NA	NA	NA	NA	NA	NA	NA
Trim14	-0.149927	0.400091	0.70786	0.92412	3	0.0184138	0.510172	0.971208	0.998034	2	NA	NA	NA	NA	NA	NA	NA	NA
Trim16	-0.140763	0.39462	0.721312	0.928036	3	-0.985603	0.53924	0.0675853	0.85111	2	NA	NA	NA	NA	NA	NA	NA	NA
Trim17	0.460234	0.303535	0.129457	0.584081	5	-0.110528	0.33088	0.738347	0.986761	4	NA	NA	NA	NA	NA	NA	NA	NA
Trim2	-0.17655	0.337173	0.600545	0.892271	4	-0.278144	0.390055	0.475791	0.958325	3	NA	NA	NA	NA	NA	NA	NA	NA
Trim21	0.345479	0.341711	0.312004	0.747185	4	0.475259	0.415783	0.25302	0.925274	3	NA	NA	NA	NA	NA	NA	NA	NA
Trim23	-0.239168	0.341349	0.483518	0.846091	4	0.123132	0.325291	0.705037	0.982821	4	NA	NA	NA	NA	NA	NA	NA	NA
Trim24	0.0708273	0.335761	0.83293	0.960134	4	-0.232113	0.540018	0.667324	0.982821	2	NA	NA	NA	NA	NA	NA	NA	NA
Trim25	0.485171	0.340055	0.153654	0.619724	4	-0.25589	0.394019	0.516056	0.963414	3	NA	NA	NA	NA	NA	NA	NA	NA
Trim26	0.35113	0.341807	0.304291	0.741144	4	0.102444	0.397527	0.796636	0.988259	3	NA	NA	NA	NA	NA	NA	NA	NA
Trim27	-0.124049	0.337107	0.712888	0.925841	4	0.297069	0.398023	0.455449	0.955626	3	NA	NA	NA	NA	NA	NA	NA	NA
Trim28	-0.525108	0.348036	0.131356	0.587257	4	0.0515385	0.390888	0.895103	0.992414	3	NA	NA	NA	NA	NA	NA	NA	NA
Trim29	-0.011069	0.399786	0.977911	0.997504	3	-0.693402	0.414306	0.0942	0.855329	3	NA	NA	NA	NA	NA	NA	NA	NA
Trim3	-0.521088	0.304675	0.0872094	0.514883	5	-0.319953	0.302213	0.289736	0.929913	5	-0.805366	0.452635	0.0751931	0.508209	0.119326	0.460825	0.795682	0.990442
Trim31	NA	NA	NA	NA	NA	0.0113043	0.501086	0.982001	0.998485	2	NA	NA	NA	NA	NA	NA	NA	NA
Trim32	-0.422671	0.304764	0.165479	0.628321	5	0.816505	0.355295	0.0215558	0.779282	4	0.13675	0.445954	0.759113	0.940448	0.410349	0.450968	0.36286	0.868844
Trim33	-0.0742763	0.334428	0.824236	0.958933	4	0.3436	0.391309	0.379901	0.945888	3	NA	NA	NA	NA	NA	NA	NA	NA
Trim34	-0.426203	0.438351	0.330909	0.759398	2	NA	NA	NA	NA	NA	NA	NA	NA	NA	NA	NA	NA	NA
Trim35	-0.283121	0.304899	0.35311	0.773275	5	-0.225513	0.33199	0.496962	0.962845	4	NA	NA	NA	NA	NA	NA	NA	NA
Trim36	0.550296	0.345846	0.111574	0.554766	4	-0.186667	0.396019	0.637385	0.981835	3	NA	NA	NA	NA	NA	NA	NA	NA
Trim37	-0.128406	0.380815	0.735975	0.931913	3	-0.094	0.432049	0.827766	0.988259	2	NA	NA	NA	NA	NA	NA	NA	NA
Trim39	0.148152	0.337107	0.660313	0.912867	4	0.0032187	0.40217	0.993614	0.999672	3	NA	NA	NA	NA	NA	NA	NA	NA
Trim41	-0.271235	0.339086	0.423768	0.817925	4	-0.343983	0.388009	0.37533	0.945888	3	NA	NA	NA	NA	NA	NA	NA	NA
Trim42	NA	NA	NA	NA	NA	0.24	0.437944	0.583681	0.971687	2	NA	NA	NA	NA	NA	NA	NA	NA
Trim43a	1.13402	0.472981	0.0165028	0.30475	2	NA	NA	NA	NA	NA	NA	NA	NA	NA	NA	NA	NA	NA
Trim44	0.00188508	0.335761	0.99552	0.999526	4	-0.703014	0.56131	0.210405	0.917724	2	NA	NA	NA	NA	NA	NA	NA	NA
Trim45	0.271945	0.411564	0.508768	0.856233	3	-0.436667	0.509175	0.391115	0.946254	2	NA	NA	NA	NA	NA	NA	NA	NA
Trim46	-0.407724	0.402158	0.310659	0.745554	3	-0.01625	0.509629	0.974563	0.998118	2	NA	NA	NA	NA	NA	NA	NA	NA
Trim47	0.686656	0.344112	0.0459947	0.425084	4	-0.52639	0.392954	0.180384	0.912931	3	NA	NA	NA	NA	NA	NA	NA	NA
Trim5	0.443559	0.315376	0.159591	0.624354	4	-0.0332468	0.438415	0.939551	0.993785	2	NA	NA	NA	NA	NA	NA	NA	NA
Trim50	0.25973	0.4287	0.544612	0.871782	2	0.0163636	0.436931	0.970125	0.998034	2	NA	NA	NA	NA	NA	NA	NA	NA
Trim54	0.00930091	0.295405	0.974883	0.996523	5	0.0660141	0.295365	0.823146	0.988259	5	-1.3536	0.482804	0.00505324	0.244549	0.633929	0.457087	0.165476	0.792173
Trim55	-0.51196	0.342898	0.135428	0.595707	4	-0.454193	0.423531	0.283542	0.929392	3	NA	NA	NA	NA	NA	NA	NA	NA
Trim59	0.519152	0.416019	0.212066	0.675114	3	-0.15831	0.508519	0.755561	0.986959	2	NA	NA	NA	NA	NA	NA	NA	NA
Trim62	0.341385	0.359487	0.342293	0.766686	3	NA	NA	NA	NA	NA	NA	NA	NA	NA	NA	NA	NA	NA
Trim63	-0.134824	0.298126	0.651096	0.909868	5	1.06798	0.312631	0.00063523	0.498084	5	-0.212603	0.425232	0.617097	0.900382	0.158765	0.445831	0.721757	0.971164
Trim65	-0.245813	0.404388	0.543277	0.871624	3	NA	NA	NA	NA	NA	NA	NA	NA	NA	NA	NA	NA	NA
Trim66	0.383656	0.340892	0.2604	0.712361	4	0.379275	0.52475	0.469819	0.958227	2	NA	NA	NA	NA	NA	NA	NA	NA
Trim67	0.371056	0.394335	0.346721	0.770156	3	NA	NA	NA	NA	NA	NA	NA	NA	NA	NA	NA	NA	NA
Trim68	-0.117692	0.437944	0.788131	0.946923	2	NA	NA	NA	NA	NA	NA	NA	NA	NA	NA	NA	NA	NA
Trim69	0.522555	0.341322	0.125776	0.575455	4	0.128208	0.395053	0.745535	0.986761	3	NA	NA	NA	NA	NA	NA	NA	NA
Trim7	0.427141	0.395484	0.280121	0.725033	3	0.139191	0.499926	0.780687	0.987057	2	NA	NA	NA	NA	NA	NA	NA	NA
Trim72	0.556423	0.341322	0.103059	0.541694	4	-0.829909	0.418752	0.0474947	0.841595	3	NA	NA	NA	NA	NA	NA	NA	NA
Trim8	0.544727	0.365243	0.135854	0.59603	4	0.465416	0.399674	0.244226	0.925274	3	NA	NA	NA	NA	NA	NA	NA	NA
Trim9	-0.230048	0.304184	0.449482	0.830226	5	0.409441	0.335902	0.22287	0.917724	4	NA	NA	NA	NA	NA	NA	NA	NA
Trio	-0.474407	0.341509	0.164788	0.628098	4	-0.114898	0.388815	0.767606	0.986959	3	NA	NA	NA	NA	NA	NA	NA	NA
Triobp	0.730089	0.349897	0.036926	0.391708	4	-0.319431	0.400812	0.425475	0.949711	3	NA	NA	NA	NA	NA	NA	NA	NA
Trip10	1.02224	0.336994	0.00241807	0.137072	4	-0.0488414	0.305239	0.872873	0.992161	4	-0.27	0.429884	0.529954	0.851613	0.312	0.442154	0.480414	0.918883
Trip11	0.854245	0.418524	0.0412419	0.407386	3	NA	NA	NA	NA	NA	NA	NA	NA	NA	NA	NA	NA	NA
Trip12	0.0677888	0.297754	0.819905	0.957948	5	-0.186731	0.292377	0.523041	0.963637	5	1.34304	0.47913	0.00506156	0.244549	-0.085122	0.446121	0.848679	0.997431
Trip13	-0.0818839	0.298254	0.783667	0.945836	5	0.112445	0.330193	0.733447	0.986358	4	NA	NA	NA	NA	NA	NA	NA	NA
Trip4	0.733278	0.412461	0.0754351	0.491736	3	0.887902	0.523704	0.0899943	0.855329	2	NA	NA	NA	NA	NA	NA	NA	NA
Trip6	0.169795	0.355531	0.632948	0.903252	3	NA	NA	NA	NA	NA	NA	NA	NA	NA	NA	NA	NA	NA
Triqk	0.141757	0.427595	0.740251	0.932206	2	NA	NA	NA	NA	NA	NA	NA	NA	NA	NA	NA	NA	NA
Trit1	-0.0767559	0.339747	0.821263	0.958138	4	0.613043	0.39733	0.122854	0.878882	3	NA	NA	NA	NA	NA	NA	NA	NA
Trmt1	-0.181094	0.31891	0.570134	0.880364	4	0.116024	0.363442	0.749547	0.986761	3	NA	NA	NA	NA	NA	NA	NA	NA
Trmt10a	-1.75164	0.444697	8.18419e-05	0.0283295	3	NA	NA	NA	NA	NA	NA	NA	NA	NA	NA	NA	NA	NA
Trmt10b	-0.154448	0.386609	0.689528	0.919784	3	NA	NA	NA	NA	NA	NA	NA	NA	NA	NA	NA	NA	NA
Trmt10c	-0.897159	0.373131	0.0161986	0.303612	3	NA	NA	NA	NA	NA	NA	NA	NA	NA	NA	NA	NA	NA
Trmt11	-0.637337	0.353144	0.0711132	0.483265	4	0.179911	0.399218	0.652236	0.982821	3	NA	NA	NA	NA	NA	NA	NA	NA
Trmt112	-0.231262	0.357988	0.518276	0.860664	3	NA	NA	NA	NA	NA	NA	NA	NA	NA	NA	NA	NA	NA
Trmt12	0.125456	0.394938	0.750743	0.936426	3	-0.224648	0.513549	0.661791	0.982821	2	NA	NA	NA	NA	NA	NA	NA	NA
Trmt13	-0.167059	0.453743	0.712739	0.925793	2	NA	NA	NA	NA	NA	NA	NA	NA	NA	NA	NA	NA	NA
Trmt1l	-0.0213355	0.354233	0.951972	0.992861	3	NA	NA	NA	NA	NA	NA	NA	NA	NA	NA	NA	NA	NA
Trmt2a	-0.301866	0.340923	0.375921	0.789755	4	-1.22551	0.437078	0.00504937	0.705678	3	NA	NA	NA	NA	NA	NA	NA	NA
Trmt44	-0.253636	0.356753	0.47711	0.84299	3	NA	NA	NA	NA	NA	NA	NA	NA	NA	NA	NA	NA	NA
Trmt5	-0.229715	0.339672	0.49886	0.85302	4	0.636393	0.402859	0.114177	0.870368	3	NA	NA	NA	NA	NA	NA	NA	NA
Trmt6	-0.914527	0.369229	0.0132546	0.279318	4	0.431707	0.39733	0.277249	0.929392	3	NA	NA	NA	NA	NA	NA	NA	NA
Trmt61a	0.00391952	0.347755	0.991007	0.998675	4	-0.0366667	0.539589	0.945823	0.995797	2	NA	NA	NA	NA	NA	NA	NA	NA
Trmu	-0.709584	0.347747	0.0412988	0.407453	4	0.492368	0.435739	0.258492	0.927545	2	NA	NA	NA	NA	NA	NA	NA	NA
Trnau1ap	0.404717	0.343601	0.238848	0.694423	4	-0.318202	0.46664	0.495302	0.962255	2	NA	NA	NA	NA	NA	NA	NA	NA
Trnp1	-0.295617	0.298578	0.322133	0.754178	5	-0.324488	0.402468	0.420101	0.949711	3	NA	NA	NA	NA	NA	NA	NA	NA
Trnt1	0.0649304	0.391618	0.868314	0.971388	3	0.214507	0.536026	0.689024	0.982821	2	NA	NA	NA	NA	NA	NA	NA	NA
Tro	0.37439	0.452635	0.40816	0.81001	2	NA	NA	NA	NA	NA	NA	NA	NA	NA	NA	NA	NA	NA
Troap	0.493696	0.399465	0.216498	0.678392	3	0.425234	0.392134	0.278184	0.929392	3	NA	NA	NA	NA	NA	NA	NA	NA
Trove2	0.409305	0.407064	0.314653	0.748562	3	-0.0598571	0.507374	0.906088	0.992873	2	NA	NA	NA	NA	NA	NA	NA	NA
Trp53inp2	NA	NA	NA	NA	NA	-0.68087	0.515836	0.186857	0.916235	2	NA	NA	NA	NA	NA	NA	NA	NA
Trpa1	0.412749	0.340982	0.226098	0.685978	4	0.67986	0.405038	0.0932478	0.855329	3	NA	NA	NA	NA	NA	NA	NA	NA
Trpc1	-0.143122	0.300506	0.633882	0.903507	5	0.257665	0.354045	0.466752	0.958227	4	0.530779	0.435741	0.223183	0.669156	0.414444	0.442217	0.348657	0.861855
Trpc2	0.71817	0.358398	0.045088	0.424035	4	-0.0324369	0.334194	0.922679	0.99365	4	NA	NA	NA	NA	NA	NA	NA	NA
Trpc3	-0.0317846	0.343985	0.926379	0.987944	4	0.188236	0.387437	0.627075	0.980153	3	NA	NA	NA	NA	NA	NA	NA	NA
Trpc4	-0.0638897	0.304416	0.833764	0.960138	5	0.298499	0.299689	0.319236	0.935697	5	-0.0839726	0.425232	0.843456	0.961066	0.248101	0.440081	0.572915	0.939092
Trpc4ap	-0.523239	0.357283	0.143059	0.607367	4	-0.16906	0.39379	0.667694	0.982821	3	NA	NA	NA	NA	NA	NA	NA	NA
Trpc5	-0.733552	0.30718	0.0169396	0.305974	5	0.0357029	0.331809	0.914312	0.99365	4	NA	NA	NA	NA	NA	NA	NA	NA
Trpc6	-0.290313	0.298583	0.330901	0.759398	5	-0.412081	0.338979	0.224117	0.917724	4	NA	NA	NA	NA	NA	NA	NA	NA
Trpc7	-0.226802	0.407419	0.577747	0.882155	3	-0.765137	0.515845	0.138003	0.88683	2	NA	NA	NA	NA	NA	NA	NA	NA
Trpm1	-0.00670259	0.299192	0.982127	0.998075	5	0.0606142	0.331056	0.854724	0.991578	4	NA	NA	NA	NA	NA	NA	NA	NA
Trpm2	-0.29508	0.339086	0.384179	0.795289	4	0.779589	0.56131	0.164871	0.906491	2	NA	NA	NA	NA	NA	NA	NA	NA
Trpm3	0.156517	0.396615	0.693115	0.920438	3	0.159403	0.49873	0.749258	0.986761	2	NA	NA	NA	NA	NA	NA	NA	NA
Trpm4	-0.604275	0.35648	0.0900537	0.520806	4	-0.249077	0.397299	0.530708	0.963637	3	NA	NA	NA	NA	NA	NA	NA	NA
Trpm5	NA	NA	NA	NA	NA	-0.372	0.507374	0.463445	0.957382	2	NA	NA	NA	NA	NA	NA	NA	NA
Trpm6	-0.387893	0.413385	0.348073	0.770569	3	0.583824	0.514496	0.256481	0.925957	2	NA	NA	NA	NA	NA	NA	NA	NA
Trpm7	0.147838	0.363868	0.684526	0.919313	4	-0.165229	0.534435	0.757196	0.986959	2	NA	NA	NA	NA	NA	NA	NA	NA
Trpm8	0.257271	0.340526	0.449943	0.830407	4	0.724584	0.341911	0.0340719	0.82775	4	NA	NA	NA	NA	NA	NA	NA	NA
Trps1	-0.262294	0.403124	0.515271	0.859712	3	0.196	0.499333	0.694671	0.982821	2	NA	NA	NA	NA	NA	NA	NA	NA
Trpt1	-0.159934	0.408766	0.695605	0.921283	3	-0.33219	0.505589	0.511158	0.962845	2	NA	NA	NA	NA	NA	NA	NA	NA
Trpv1	0.21784	0.324325	0.501792	0.85432	4	-0.588908	0.315139	0.0616607	0.850701	4	-0.128108	0.4287	0.76507	0.942709	-0.156429	0.449868	0.72805	0.972002
Trpv2	-0.0365956	0.304601	0.90437	0.981695	5	0.0762513	0.33088	0.817742	0.988259	4	NA	NA	NA	NA	NA	NA	NA	NA
Trpv3	-0.0069139	0.336141	0.98359	0.998075	4	0.0390843	0.40221	0.922588	0.99365	3	NA	NA	NA	NA	NA	NA	NA	NA
Trpv4	0.199493	0.304128	0.511857	0.857787	5	0.391841	0.335878	0.243365	0.925274	4	NA	NA	NA	NA	NA	NA	NA	NA
Trpv5	0.0963566	0.411087	0.814678	0.956954	3	0.0543746	0.355346	0.878383	0.992161	3	NA	NA	NA	NA	NA	NA	NA	NA
Trpv6	-0.752209	0.312791	0.0161801	0.303612	5	-0.0524153	0.329277	0.873525	0.992161	4	NA	NA	NA	NA	NA	NA	NA	NA
Trrap	-0.342798	0.340412	0.31393	0.748562	4	0.505671	0.339425	0.13628	0.88683	4	NA	NA	NA	NA	NA	NA	NA	NA
Trub1	0.188773	0.333903	0.571834	0.880481	4	-0.16171	0.407196	0.691272	0.982821	3	NA	NA	NA	NA	NA	NA	NA	NA
Trub2	-0.41988	0.370962	0.257691	0.709768	3	NA	NA	NA	NA	NA	NA	NA	NA	NA	NA	NA	NA	NA
Try10	NA	NA	NA	NA	NA	-0.485333	0.432049	0.261298	0.927545	2	NA	NA	NA	NA	NA	NA	NA	NA
Tsc1	0.0468375	0.306455	0.878527	0.974408	5	0.04255	0.330887	0.897679	0.992414	4	NA	NA	NA	NA	NA	NA	NA	NA
Tsc2	-0.232524	0.313963	0.458929	0.833657	4	-0.219756	0.306279	0.473064	0.958227	4	-0.193636	0.437822	0.658293	0.912405	0.131562	0.512881	0.797552	0.990442
Tsc22d1	0.0128653	0.409902	0.974962	0.996523	3	0.395	0.504975	0.434087	0.952174	2	NA	NA	NA	NA	NA	NA	NA	NA
Tsc22d2	-0.0800194	0.396036	0.839877	0.961746	3	NA	NA	NA	NA	NA	NA	NA	NA	NA	NA	NA	NA	NA
Tsc22d3	-0.301548	0.29824	0.311973	0.747185	5	0.182492	0.332789	0.583437	0.971621	4	NA	NA	NA	NA	NA	NA	NA	NA
Tsc22d4	-0.136342	0.334989	0.684005	0.919313	4	-1.0702	0.577124	0.0636875	0.850701	2	NA	NA	NA	NA	NA	NA	NA	NA
Tsen15	0.591211	0.374915	0.114814	0.559641	3	NA	NA	NA	NA	NA	NA	NA	NA	NA	NA	NA	NA	NA
Tsen2	0.684762	0.349602	0.0501491	0.432142	4	0.00804674	0.392756	0.983654	0.998485	3	NA	NA	NA	NA	NA	NA	NA	NA
Tsen34	0.749324	0.351295	0.0329221	0.375646	4	-0.235892	0.410631	0.565655	0.96718	3	NA	NA	NA	NA	NA	NA	NA	NA
Tsen54	-0.190853	0.347575	0.582938	0.884768	4	0.102482	0.519685	0.843671	0.990238	2	NA	NA	NA	NA	NA	NA	NA	NA
Tsfm	-0.132603	0.425232	0.755165	0.937643	2	NA	NA	NA	NA	NA	NA	NA	NA	NA	NA	NA	NA	NA
Tsg101	0.0334817	0.296822	0.910189	0.983909	5	0.146541	0.344732	0.670773	0.982821	4	NA	NA	NA	NA	NA	NA	NA	NA
Tsga10	-0.857829	0.350776	0.0144645	0.286338	4	0.000857143	0.417646	0.998362	0.999954	2	NA	NA	NA	NA	NA	NA	NA	NA
Tsga10ip	0.852509	0.358812	0.0175051	0.306268	4	0.843272	0.421115	0.0452337	0.8388	3	NA	NA	NA	NA	NA	NA	NA	NA
Tsga14	NA	NA	NA	NA	NA	0.374714	0.507374	0.460189	0.956677	2	NA	NA	NA	NA	NA	NA	NA	NA
Tshb	0.261898	0.338834	0.439558	0.826384	4	0.0201904	0.294448	0.945332	0.995715	5	-0.166849	0.425232	0.694783	0.920202	0.181899	0.440081	0.679364	0.962252
Tshr	-0.103515	0.296432	0.726937	0.929832	5	-0.136463	0.290621	0.638673	0.981911	5	-0.360526	0.435286	0.407528	0.79075	-0.538966	0.452579	0.233702	0.812197
Tshz1	0.75086	0.414928	0.0703558	0.481539	3	NA	NA	NA	NA	NA	NA	NA	NA	NA	NA	NA	NA	NA
Tshz2	0.380871	0.358952	0.288661	0.732804	3	NA	NA	NA	NA	NA	NA	NA	NA	NA	NA	NA	NA	NA
Tshz3	0.22618	0.396615	0.568491	0.879775	3	NA	NA	NA	NA	NA	NA	NA	NA	NA	NA	NA	NA	NA
Tsks	-0.382289	0.40625	0.346696	0.770156	3	0.392821	0.562048	0.484608	0.959909	2	NA	NA	NA	NA	NA	NA	NA	NA
Tsku	-0.0128067	0.341528	0.970088	0.996523	4	-0.662241	0.425582	0.119688	0.878882	3	NA	NA	NA	NA	NA	NA	NA	NA
Tslp	-0.639189	0.40351	0.113178	0.557313	3	NA	NA	NA	NA	NA	NA	NA	NA	NA	NA	NA	NA	NA
Tsn	-0.0700681	0.308805	0.820501	0.957997	5	0.0312947	0.344361	0.92759	0.993756	4	NA	NA	NA	NA	NA	NA	NA	NA
Tsnax	0.593639	0.318392	0.0622529	0.461471	4	0.109453	0.350416	0.754773	0.986959	3	NA	NA	NA	NA	NA	NA	NA	NA
Tsnaxip1	0.655841	0.407289	0.107342	0.547798	3	NA	NA	NA	NA	NA	NA	NA	NA	NA	NA	NA	NA	NA
Tspan1	-0.638912	0.306602	0.0371741	0.392463	5	0.409006	0.349592	0.24202	0.925274	4	NA	NA	NA	NA	NA	NA	NA	NA
Tspan11	-0.583317	0.342145	0.0882164	0.517016	4	0.0766105	0.39683	0.846915	0.99035	3	NA	NA	NA	NA	NA	NA	NA	NA
Tspan12	0.847366	0.315651	0.00726376	0.217834	5	-0.00926494	0.33301	0.977804	0.998118	4	NA	NA	NA	NA	NA	NA	NA	NA
Tspan13	0.363801	0.398014	0.360696	0.778541	4	-0.352886	0.553088	0.523455	0.963637	2	NA	NA	NA	NA	NA	NA	NA	NA
Tspan14	0.370225	0.396615	0.350582	0.771906	3	NA	NA	NA	NA	NA	NA	NA	NA	NA	NA	NA	NA	NA
Tspan15	-0.0333864	0.356231	0.92533	0.987944	3	NA	NA	NA	NA	NA	NA	NA	NA	NA	NA	NA	NA	NA
Tspan17	-0.805282	0.32277	0.0125989	0.273295	4	0.42857	0.380316	0.259794	0.927545	3	-0.8455	0.444972	0.0574174	0.464475	-0.447363	0.476249	0.347553	0.861855
Tspan18	0.23325	0.341872	0.495067	0.851133	4	0.033222	0.405532	0.934709	0.993756	3	NA	NA	NA	NA	NA	NA	NA	NA
Tspan2	0.212931	0.303334	0.482698	0.846091	5	0.438812	0.339375	0.196011	0.916235	4	NA	NA	NA	NA	NA	NA	NA	NA
Tspan3	0.595412	0.3051	0.050994	0.432649	5	0.410633	0.301251	0.172853	0.909143	5	0.145135	0.4287	0.734951	0.930094	0.731778	0.459952	0.111612	0.778976
Tspan31	0.332205	0.306598	0.278578	0.724345	5	-0.249158	0.337107	0.459843	0.956677	4	NA	NA	NA	NA	NA	NA	NA	NA
Tspan33	0.0978572	0.339915	0.773433	0.942951	4	1.161	0.561249	0.0385834	0.832233	2	NA	NA	NA	NA	NA	NA	NA	NA
Tspan4	-0.934542	0.3588	0.00919733	0.242122	4	-0.0616899	0.396804	0.876453	0.992161	3	NA	NA	NA	NA	NA	NA	NA	NA
Tspan5	-0.584915	0.316532	0.0646189	0.466414	5	-0.105016	0.349125	0.763569	0.986959	4	NA	NA	NA	NA	NA	NA	NA	NA
Tspan6	0.239125	0.349112	0.493375	0.850716	4	0.29	0.388949	0.45591	0.955949	3	NA	NA	NA	NA	NA	NA	NA	NA
Tspan7	0.160306	0.333903	0.631158	0.903153	4	0.990959	0.56131	0.0774897	0.855329	2	NA	NA	NA	NA	NA	NA	NA	NA
Tspan8	0.493164	0.301631	0.102051	0.538871	5	-0.0628875	0.288782	0.82761	0.988259	5	0.546364	0.438415	0.212682	0.66363	-0.063494	0.448021	0.8873	0.998483
Tspan9	1.00923	0.36115	0.0051981	0.188347	4	-0.253991	0.387962	0.512673	0.962845	3	NA	NA	NA	NA	NA	NA	NA	NA
Tspo	0.20046	0.3081	0.515285	0.859712	5	-0.0136106	0.297025	0.963451	0.996568	5	-0.15	0.429884	0.727141	0.929923	-0.452222	0.447214	0.311921	0.837562
Tspyl1	0.144245	0.305361	0.63666	0.905132	5	0.123883	0.341779	0.717004	0.984358	4	NA	NA	NA	NA	NA	NA	NA	NA
Tspyl2	-0.026326	0.342375	0.938709	0.990276	4	-0.00892086	0.521067	0.986341	0.998695	2	NA	NA	NA	NA	NA	NA	NA	NA
Tspyl4	0.340594	0.297808	0.252761	0.705603	5	-0.227848	0.331243	0.491543	0.9604	4	NA	NA	NA	NA	NA	NA	NA	NA
Tspyl5	0.607417	0.41085	0.13929	0.602091	3	-0.231111	0.504351	0.646784	0.982821	2	NA	NA	NA	NA	NA	NA	NA	NA
Tsr1	-0.486454	0.36078	0.177549	0.642046	3	NA	NA	NA	NA	NA	NA	NA	NA	NA	NA	NA	NA	NA
Tsr2	0.514026	0.435741	0.238136	0.693933	2	NA	NA	NA	NA	NA	NA	NA	NA	NA	NA	NA	NA	NA
Tsr3	-0.691882	0.366493	0.059047	0.454416	3	NA	NA	NA	NA	NA	NA	NA	NA	NA	NA	NA	NA	NA
Tssc1	-0.350177	0.338672	0.30115	0.740148	4	-0.191837	0.398023	0.629825	0.98055	3	NA	NA	NA	NA	NA	NA	NA	NA
Tssc4	0.164989	0.313483	0.598673	0.891656	4	-0.0873528	0.355411	0.805853	0.988259	3	NA	NA	NA	NA	NA	NA	NA	NA
Tssk1	NA	NA	NA	NA	NA	-0.256861	0.505589	0.611423	0.979723	2	NA	NA	NA	NA	NA	NA	NA	NA
Tssk1b	-0.0179452	0.425232	0.966338	0.996221	2	NA	NA	NA	NA	NA	NA	NA	NA	NA	NA	NA	NA	NA
Tssk2	-0.0439171	0.423938	0.917492	0.986011	3	0.288649	0.4287	0.500749	0.962845	2	NA	NA	NA	NA	NA	NA	NA	NA
Tssk3	-0.171606	0.340851	0.614639	0.897192	4	-0.317034	0.403757	0.43233	0.951421	3	NA	NA	NA	NA	NA	NA	NA	NA
Tssk4	0.311343	0.503718	0.536515	0.868774	2	NA	NA	NA	NA	NA	NA	NA	NA	NA	NA	NA	NA	NA
Tssk5	0.237397	0.394019	0.54684	0.872416	3	NA	NA	NA	NA	NA	NA	NA	NA	NA	NA	NA	NA	NA
Tssk6	-0.284087	0.399919	0.47748	0.84299	3	-1.03294	0.548361	0.059608	0.850701	2	NA	NA	NA	NA	NA	NA	NA	NA
Tst	0.617411	0.313185	0.0486787	0.429243	5	-0.123182	0.301645	0.683003	0.982821	5	-0.771795	0.518875	0.136899	0.586926	0.182857	0.453557	0.686829	0.964826
Tsta3	-0.362302	0.344251	0.2926	0.735409	4	-0.26293	0.388251	0.498268	0.962845	3	NA	NA	NA	NA	NA	NA	NA	NA
Tstd1	-0.294342	0.4321	0.495752	0.851318	2	NA	NA	NA	NA	NA	NA	NA	NA	NA	NA	NA	NA	NA
Tstd2	0.46027	0.359554	0.200505	0.665322	3	NA	NA	NA	NA	NA	NA	NA	NA	NA	NA	NA	NA	NA
Tstd3	-0.0088716	0.314183	0.977473	0.997504	4	0.0837179	0.441007	0.84944	0.99035	2	NA	NA	NA	NA	NA	NA	NA	NA
Tsx	-0.0547834	0.335945	0.870461	0.971899	4	-0.312792	0.302591	0.30127	0.932408	4	-0.1425	0.434529	0.742956	0.933265	0.597108	0.453899	0.188339	0.796414
Ttbk1	0.415789	0.433468	0.33745	0.763908	2	NA	NA	NA	NA	NA	NA	NA	NA	NA	NA	NA	NA	NA
Ttbk2	0.345692	0.359487	0.336237	0.76336	3	-0.526454	0.53528	0.325356	0.936314	2	NA	NA	NA	NA	NA	NA	NA	NA
Ttc1	0.261947	0.305463	0.391146	0.800045	5	-0.650803	0.351759	0.0642934	0.850701	4	NA	NA	NA	NA	NA	NA	NA	NA
Ttc12	0.0396849	0.339563	0.906962	0.982654	4	0.210715	0.394322	0.593083	0.972988	3	NA	NA	NA	NA	NA	NA	NA	NA
Ttc13	-0.528787	0.346895	0.127423	0.579214	4	-0.10564	0.387962	0.785395	0.98819	3	NA	NA	NA	NA	NA	NA	NA	NA
Ttc14	0.0683997	0.400618	0.864432	0.969991	3	0.145683	0.501652	0.771505	0.986999	2	NA	NA	NA	NA	NA	NA	NA	NA
Ttc17	0.547875	0.375951	0.145033	0.609384	4	0.483642	0.397712	0.223961	0.917724	3	NA	NA	NA	NA	NA	NA	NA	NA
Ttc18	0.535857	0.507374	0.290905	0.734124	2	0.825214	0.521742	0.113729	0.870314	2	NA	NA	NA	NA	NA	NA	NA	NA
Ttc19	-0.217798	0.346328	0.529428	0.863484	4	NA	NA	NA	NA	NA	NA	NA	NA	NA	NA	NA	NA	NA
Ttc21a	0.343684	0.435286	0.429785	0.821075	2	NA	NA	NA	NA	NA	NA	NA	NA	NA	NA	NA	NA	NA
ttc21a	NA	NA	NA	NA	NA	0.303696	0.511108	0.552385	0.966522	2	NA	NA	NA	NA	NA	NA	NA	NA
Ttc21b	0.538214	0.410339	0.189644	0.654483	3	NA	NA	NA	NA	NA	NA	NA	NA	NA	NA	NA	NA	NA
Ttc22	0.383078	0.399465	0.33757	0.763908	3	0.593235	0.514496	0.248893	0.925274	2	NA	NA	NA	NA	NA	NA	NA	NA
Ttc23	0.256004	0.305682	0.402321	0.807506	5	-0.185057	0.331661	0.576864	0.970457	4	NA	NA	NA	NA	NA	NA	NA	NA
Ttc23l	0.314328	0.503718	0.532616	0.865551	2	NA	NA	NA	NA	NA	NA	NA	NA	NA	NA	NA	NA	NA
Ttc25	0.286588	0.395762	0.468978	0.838092	3	NA	NA	NA	NA	NA	NA	NA	NA	NA	NA	NA	NA	NA
Ttc26	0.246646	0.334989	0.46156	0.835565	4	0.559847	0.400381	0.162028	0.905172	3	NA	NA	NA	NA	NA	NA	NA	NA
Ttc27	0.204768	0.337042	0.54349	0.871738	4	0.378986	0.52475	0.470158	0.958227	2	NA	NA	NA	NA	NA	NA	NA	NA
Ttc28	0.141664	0.358952	0.693095	0.920438	3	NA	NA	NA	NA	NA	NA	NA	NA	NA	NA	NA	NA	NA
Ttc29	0.181548	0.34553	0.599292	0.891859	4	1.47682	0.470571	0.00169897	0.59062	3	NA	NA	NA	NA	NA	NA	NA	NA
Ttc3	0.0328636	0.336141	0.922117	0.986774	4	0.374504	0.325789	0.250338	0.925274	4	NA	NA	NA	NA	NA	NA	NA	NA
Ttc30a1	1.33628	0.406956	0.00102491	0.0938101	4	0.277317	0.4028	0.491155	0.960382	3	NA	NA	NA	NA	NA	NA	NA	NA
Ttc30b	-0.0945483	0.394322	0.810505	0.955723	3	NA	NA	NA	NA	NA	NA	NA	NA	NA	NA	NA	NA	NA
Ttc32	0.210256	0.364191	0.563722	0.878188	3	NA	NA	NA	NA	NA	NA	NA	NA	NA	NA	NA	NA	NA
Ttc33	-0.918493	0.420653	0.0289995	0.359599	3	NA	NA	NA	NA	NA	NA	NA	NA	NA	NA	NA	NA	NA
Ttc34	-0.543016	0.327403	0.097205	0.533579	4	0.124675	0.438415	0.776121	0.987057	2	NA	NA	NA	NA	NA	NA	NA	NA
Ttc36	0.757742	0.439941	0.0850024	0.513572	3	0.0933431	0.303414	0.758355	0.986959	5	-0.15137	0.425232	0.721863	0.929923	0.746667	0.451848	0.0984382	0.776366
Ttc37	0.189159	0.307645	0.538647	0.869456	5	0.519578	0.343134	0.129972	0.883597	4	0.556835	0.438351	0.20398	0.65513	0.61375	0.454148	0.176557	0.79463
Ttc38	-0.253176	0.347574	0.466362	0.836582	4	0.2978	0.388536	0.443398	0.953102	3	NA	NA	NA	NA	NA	NA	NA	NA
Ttc39a	-0.685063	0.441516	0.120754	0.566386	2	NA	NA	NA	NA	NA	NA	NA	NA	NA	NA	NA	NA	NA
Ttc39b	-0.133117	0.435741	0.759989	0.938173	2	NA	NA	NA	NA	NA	NA	NA	NA	NA	NA	NA	NA	NA
Ttc39c	-0.106667	0.365148	0.770196	0.942058	3	0.383415	0.452635	0.396954	0.946254	2	NA	NA	NA	NA	NA	NA	NA	NA
Ttc39d	-0.1975	0.504975	0.695717	0.921283	2	NA	NA	NA	NA	NA	NA	NA	NA	NA	NA	NA	NA	NA
Ttc4	0.156722	0.306455	0.609069	0.894191	5	-0.0270837	0.292333	0.926184	0.993756	5	-0.560482	0.445865	0.208729	0.658112	1.34421	0.486664	0.00574326	0.435155
Ttc5	0.0861668	0.294869	0.770118	0.942058	5	-0.250912	0.344007	0.465769	0.958227	4	NA	NA	NA	NA	NA	NA	NA	NA
Ttc7	NA	NA	NA	NA	NA	0.649091	0.532575	0.222929	0.917724	2	NA	NA	NA	NA	NA	NA	NA	NA
Ttc7a	-0.433313	0.360276	0.229083	0.687549	3	NA	NA	NA	NA	NA	NA	NA	NA	NA	NA	NA	NA	NA
Ttc7b	0.595074	0.348088	0.0873488	0.514883	4	-0.0283721	0.392665	0.942399	0.994361	3	NA	NA	NA	NA	NA	NA	NA	NA
Ttc8	-0.251295	0.335574	0.453947	0.831908	4	-0.0428537	0.324595	0.894967	0.992414	4	NA	NA	NA	NA	NA	NA	NA	NA
Ttc9	-0.0820945	0.335322	0.806594	0.954024	4	0.194599	0.519685	0.708066	0.982821	2	NA	NA	NA	NA	NA	NA	NA	NA
Ttc9b	-0.529618	0.34025	0.119576	0.565096	4	-0.776549	0.540018	0.150432	0.892067	2	NA	NA	NA	NA	NA	NA	NA	NA
Ttc9c	0.843492	0.313692	0.00716837	0.21677	5	-0.103718	0.402158	0.796482	0.988259	3	NA	NA	NA	NA	NA	NA	NA	NA
Ttf1	0.397669	0.401522	0.321977	0.754138	3	NA	NA	NA	NA	NA	NA	NA	NA	NA	NA	NA	NA	NA
Ttf2	-0.183052	0.416382	0.660209	0.912867	3	-0.922349	0.527372	0.0802989	0.855329	2	NA	NA	NA	NA	NA	NA	NA	NA
Tti1	0.142151	0.472012	0.763294	0.939547	2	NA	NA	NA	NA	NA	NA	NA	NA	NA	NA	NA	NA	NA
Tti2	-0.194643	0.316794	0.538941	0.869721	4	-0.0432468	0.438415	0.921421	0.99365	2	NA	NA	NA	NA	NA	NA	NA	NA
Ttk	0.457743	0.404568	0.257872	0.710066	3	0.436667	0.509175	0.391115	0.946254	2	NA	NA	NA	NA	NA	NA	NA	NA
Ttl	-0.0828348	0.301239	0.783332	0.945836	5	-0.654389	0.297229	0.0276914	0.826604	5	-0.512632	0.435286	0.23892	0.680202	0.797447	0.465855	0.0869353	0.765673
Ttll1	0.670582	0.351757	0.0566009	0.449573	4	0.330798	0.409447	0.41914	0.949711	3	NA	NA	NA	NA	NA	NA	NA	NA
Ttll10	-0.668702	0.343713	0.0517124	0.433356	4	0.421452	0.407606	0.301151	0.932408	3	NA	NA	NA	NA	NA	NA	NA	NA
Ttll11	-0.493012	0.341983	0.149407	0.616877	4	-0.382867	0.540784	0.478955	0.959311	2	NA	NA	NA	NA	NA	NA	NA	NA
Ttll12	-0.349385	0.430712	0.417263	0.815191	3	NA	NA	NA	NA	NA	NA	NA	NA	NA	NA	NA	NA	NA
Ttll13	0.347059	0.401522	0.387391	0.797035	3	NA	NA	NA	NA	NA	NA	NA	NA	NA	NA	NA	NA	NA
Ttll2	0.251977	0.393819	0.522283	0.861813	3	0.105038	0.498117	0.832989	0.98876	2	NA	NA	NA	NA	NA	NA	NA	NA
Ttll3	-0.0827989	0.351934	0.814001	0.956954	4	0.121946	0.388251	0.753453	0.986959	3	NA	NA	NA	NA	NA	NA	NA	NA
Ttll4	0.154431	0.401622	0.700593	0.922655	3	NA	NA	NA	NA	NA	NA	NA	NA	NA	NA	NA	NA	NA
Ttll5	0.0141697	0.36819	0.969301	0.996523	3	-0.862963	0.448316	0.0542423	0.848678	2	NA	NA	NA	NA	NA	NA	NA	NA
Ttll6	0.321243	0.413049	0.436725	0.82416	3	-0.578824	0.514496	0.260576	0.927545	2	NA	NA	NA	NA	NA	NA	NA	NA
Ttll7	0.0830142	0.334087	0.803763	0.953252	4	0.0525175	0.523704	0.920121	0.99365	2	NA	NA	NA	NA	NA	NA	NA	NA
Ttll9	-0.145531	0.303393	0.631457	0.903153	5	0.314128	0.333695	0.34652	0.938137	4	NA	NA	NA	NA	NA	NA	NA	NA
Ttn	-0.207329	0.505382	0.681629	0.918931	2	-0.781411	0.393274	0.0469293	0.8388	3	NA	NA	NA	NA	NA	NA	NA	NA
Ttpa	1.09651	0.366412	0.00276643	0.145891	4	-0.020491	0.407992	0.959944	0.996568	3	NA	NA	NA	NA	NA	NA	NA	NA
Ttpal	0.179026	0.399465	0.654034	0.910921	3	NA	NA	NA	NA	NA	NA	NA	NA	NA	NA	NA	NA	NA
Ttr	-0.0256796	0.311382	0.934273	0.989592	5	0.115278	0.2982	0.699068	0.982821	5	0.489481	0.438415	0.264218	0.699463	0.177273	0.478634	0.711105	0.970239
Ttrap	NA	NA	NA	NA	NA	0.216418	0.503718	0.667457	0.982821	2	NA	NA	NA	NA	NA	NA	NA	NA
Ttyh1	0.529534	0.361345	0.142797	0.607364	3	0.188194	0.4241	0.657223	0.982821	2	NA	NA	NA	NA	NA	NA	NA	NA
Ttyh2	-0.540271	0.341911	0.114072	0.559383	4	-0.01	0.551613	0.985536	0.998623	2	NA	NA	NA	NA	NA	NA	NA	NA
Ttyh3	-0.185559	0.337462	0.582412	0.884598	4	-0.0277155	0.399866	0.944741	0.995527	3	NA	NA	NA	NA	NA	NA	NA	NA
Tub	-0.165735	0.311543	0.594738	0.890793	4	-0.558103	0.361987	0.123127	0.878882	3	-0.173514	0.4287	0.685666	0.917778	-0.458554	0.453899	0.312372	0.837562
Tuba1a	-0.665381	0.345943	0.054432	0.443812	4	0.0451123	0.415031	0.913443	0.99365	3	NA	NA	NA	NA	NA	NA	NA	NA
Tuba1b	-0.0225635	0.33958	0.947023	0.991596	4	-0.261669	0.395898	0.508644	0.962845	3	-0.730769	0.441007	0.09751	0.538799	0.805842	0.474915	0.0897324	0.773739
Tuba1c	-0.0697164	0.346735	0.840648	0.961779	4	-0.780342	0.557944	0.161932	0.905172	2	NA	NA	NA	NA	NA	NA	NA	NA
Tuba3a	NA	NA	NA	NA	NA	-0.622432	0.563052	0.268959	0.929039	2	NA	NA	NA	NA	NA	NA	NA	NA
Tuba3b	-0.00428571	0.534522	0.993603	0.999192	2	-1.14904	0.444292	0.00970335	0.724497	3	NA	NA	NA	NA	NA	NA	NA	NA
Tuba4a	-0.164712	0.315569	0.601703	0.892271	5	0.429595	0.296398	0.147229	0.889515	5	0.785106	0.462762	0.0897789	0.525125	0.621644	0.510707	0.22352	0.808484
Tuba8	-1.44334	0.356133	5.06067e-05	0.02287	4	-1.0925	0.374979	0.00357393	0.667219	3	NA	NA	NA	NA	NA	NA	NA	NA
Tubb1	-0.89037	0.449691	0.0477081	0.426175	2	NA	NA	NA	NA	NA	NA	NA	NA	NA	NA	NA	NA	NA
Tubb2a	-0.773903	0.351089	0.0275038	0.351762	4	-0.654255	0.531157	0.218041	0.917724	2	NA	NA	NA	NA	NA	NA	NA	NA
Tubb2b	0.320423	0.305718	0.294592	0.736606	5	-0.00902481	0.343999	0.97907	0.998118	4	0.750759	0.443519	0.090506	0.525892	0.169114	0.440081	0.700771	0.968784
Tubb2c	NA	NA	NA	NA	NA	0.452353	0.50983	0.374938	0.945888	2	NA	NA	NA	NA	NA	NA	NA	NA
Tubb3	-0.722939	0.308326	0.0190414	0.314434	5	-0.344895	0.333148	0.300548	0.931828	4	NA	NA	NA	NA	NA	NA	NA	NA
Tubb4a	-0.3768	0.429884	0.38075	0.79239	2	NA	NA	NA	NA	NA	NA	NA	NA	NA	NA	NA	NA	NA
Tubb4b	-0.690012	0.36819	0.0609211	0.457675	3	NA	NA	NA	NA	NA	NA	NA	NA	NA	NA	NA	NA	NA
Tubb5	-0.213418	0.304079	0.482773	0.846091	5	-0.239997	0.291099	0.409683	0.949553	5	-0.423375	0.447074	0.343643	0.764009	0.57487	0.489365	0.240105	0.812197
Tubb6	0.204659	0.302113	0.498136	0.852713	5	0.184691	0.33651	0.583113	0.971621	4	NA	NA	NA	NA	NA	NA	NA	NA
Tubd1	1.06036	0.457087	0.0203509	0.318549	2	NA	NA	NA	NA	NA	NA	NA	NA	NA	NA	NA	NA	NA
Tube1	0.566373	0.4028	0.159698	0.624354	3	0.52037	0.509175	0.306787	0.935697	2	NA	NA	NA	NA	NA	NA	NA	NA
Tubg1	-1.39868	0.351394	6.88076e-05	0.0264747	5	-0.0443488	0.289901	0.878415	0.992161	5	-0.498462	0.441443	0.258829	0.694563	-1.165	0.484768	0.0162518	0.528108
Tubg2	0.111254	0.393028	0.777124	0.943791	3	NA	NA	NA	NA	NA	NA	NA	NA	NA	NA	NA	NA	NA
Tubgcp2	0.193743	0.334268	0.562182	0.877875	4	-0.414783	0.52475	0.429272	0.950015	2	NA	NA	NA	NA	NA	NA	NA	NA
Tubgcp3	-0.305638	0.34544	0.376277	0.790178	4	-0.136104	0.390734	0.727594	0.985548	3	NA	NA	NA	NA	NA	NA	NA	NA
Tubgcp4	-0.0701816	0.312178	0.822125	0.958347	4	0.593333	0.369685	0.1085	0.861493	3	0.0347945	0.425232	0.934786	0.988732	1.35371	0.492417	0.0059756	0.435155
Tubgcp5	0.116751	0.397228	0.768823	0.941303	3	-0.255973	0.51748	0.620845	0.980153	2	NA	NA	NA	NA	NA	NA	NA	NA
Tubgcp6	-0.2394	0.346385	0.489479	0.849332	4	-0.127474	0.328457	0.697943	0.982821	4	NA	NA	NA	NA	NA	NA	NA	NA
Tufm	-0.0191217	0.337913	0.954874	0.993796	4	0.0980068	0.324374	0.762544	0.986959	4	NA	NA	NA	NA	NA	NA	NA	NA
Tuft1	0.13109	0.391321	0.737629	0.931984	3	NA	NA	NA	NA	NA	NA	NA	NA	NA	NA	NA	NA	NA
Tulp1	NA	NA	NA	NA	NA	-0.248296	0.349398	0.477308	0.958777	3	NA	NA	NA	NA	NA	NA	NA	NA
Tulp2	0.120075	0.418823	0.774345	0.943041	3	0.0787421	0.393161	0.841262	0.990142	3	NA	NA	NA	NA	NA	NA	NA	NA
Tulp3	0.193865	0.365404	0.59573	0.891241	3	NA	NA	NA	NA	NA	NA	NA	NA	NA	NA	NA	NA	NA
Tulp4	0.385096	0.398314	0.333636	0.761173	3	NA	NA	NA	NA	NA	NA	NA	NA	NA	NA	NA	NA	NA
Tusc2	-0.0074942	0.391321	0.984721	0.998075	3	0.0305109	0.519685	0.953183	0.996344	2	NA	NA	NA	NA	NA	NA	NA	NA
Tusc3	-0.128632	0.297229	0.665182	0.913274	5	0.364032	0.354339	0.304253	0.93412	4	NA	NA	NA	NA	NA	NA	NA	NA
Tusc5	0.331269	0.317029	0.296062	0.737235	5	-0.373095	0.332938	0.262452	0.927545	4	NA	NA	NA	NA	NA	NA	NA	NA
Tut1	-0.372506	0.30521	0.222279	0.684509	5	0.00054159	0.32945	0.998688	0.999954	4	NA	NA	NA	NA	NA	NA	NA	NA
Tvp23a	0.182561	0.447895	0.683569	0.919241	2	NA	NA	NA	NA	NA	NA	NA	NA	NA	NA	NA	NA	NA
Tvp23b	0.0796053	0.434529	0.854642	0.966696	2	NA	NA	NA	NA	NA	NA	NA	NA	NA	NA	NA	NA	NA
Twf1	-0.512143	0.301171	0.0890352	0.517696	5	0.457345	0.302751	0.130883	0.883597	5	0.620976	0.452635	0.17009	0.628431	0.265926	0.442217	0.547608	0.933659
Twf2	-0.390123	0.358145	0.276028	0.723751	3	NA	NA	NA	NA	NA	NA	NA	NA	NA	NA	NA	NA	NA
Twist1	0.2296	0.315808	0.46721	0.837212	5	-0.050737	0.342087	0.882093	0.992317	4	NA	NA	NA	NA	NA	NA	NA	NA
Twist2	0.04083	0.335658	0.903183	0.981695	4	0.161503	0.291941	0.580122	0.971268	5	-1.53475	0.488246	0.00167002	0.176416	-0.008	0.442154	0.985564	0.998483
Twistnb	-0.747035	0.405965	0.0657469	0.469345	3	-0.603472	0.528888	0.253861	0.92561	2	NA	NA	NA	NA	NA	NA	NA	NA
Twsg1	-0.438323	0.406507	0.280915	0.725084	3	-0.386824	0.403367	0.337564	0.937223	3	NA	NA	NA	NA	NA	NA	NA	NA
Txk	-0.131628	0.394322	0.738525	0.932206	3	-0.370649	0.438415	0.397871	0.94649	2	NA	NA	NA	NA	NA	NA	NA	NA
Txlna	-0.433899	0.36005	0.228161	0.686509	3	NA	NA	NA	NA	NA	NA	NA	NA	NA	NA	NA	NA	NA
Txlnb	-0.65628	0.411646	0.110873	0.553955	3	-0.529259	0.509175	0.298598	0.931234	2	NA	NA	NA	NA	NA	NA	NA	NA
Txlng	-0.393814	0.314194	0.210056	0.674617	4	-1.00794	0.478399	0.0351265	0.82775	2	NA	NA	NA	NA	NA	NA	NA	NA
Txn1	0.146981	0.301119	0.625469	0.901468	5	-0.843881	0.350597	0.0160849	0.752967	4	NA	NA	NA	NA	NA	NA	NA	NA
Txn2	0.0420307	0.308968	0.891793	0.97981	5	0.0655681	0.29335	0.823135	0.988259	5	-0.595897	0.441443	0.177053	0.634028	-0.517805	0.446121	0.245772	0.812197
Txndc1	NA	NA	NA	NA	NA	0.250392	0.508747	0.622596	0.980153	2	NA	NA	NA	NA	NA	NA	NA	NA
Txndc11	-0.720813	0.351295	0.0401821	0.405083	4	-0.331679	0.519685	0.523324	0.963637	2	NA	NA	NA	NA	NA	NA	NA	NA
Txndc12	0.72883	0.374518	0.0516492	0.433356	4	0.0366479	0.402923	0.927528	0.993756	3	NA	NA	NA	NA	NA	NA	NA	NA
Txndc13	NA	NA	NA	NA	NA	-0.798	0.553348	0.149265	0.892067	2	NA	NA	NA	NA	NA	NA	NA	NA
Txndc15	0.350476	0.361363	0.33211	0.75993	3	0.00614458	0.452836	0.989174	0.999084	2	NA	NA	NA	NA	NA	NA	NA	NA
Txndc16	0.52286	0.348953	0.134038	0.594347	4	1.11773	0.578006	0.0531421	0.847226	2	NA	NA	NA	NA	NA	NA	NA	NA
Txndc17	0.400527	0.350712	0.253438	0.705783	4	0.310759	0.524963	0.553875	0.966977	2	NA	NA	NA	NA	NA	NA	NA	NA
Txndc2	0.891299	0.586869	0.128829	0.583173	2	1.46839	0.480815	0.00225845	0.598791	2	NA	NA	NA	NA	NA	NA	NA	NA
Txndc4	NA	NA	NA	NA	NA	0.653113	0.513268	0.20321	0.916743	2	NA	NA	NA	NA	NA	NA	NA	NA
Txndc5	-0.0820643	0.358952	0.819163	0.957948	3	0.273472	0.4241	0.519038	0.963637	2	NA	NA	NA	NA	NA	NA	NA	NA
Txndc8	NA	NA	NA	NA	NA	0.0127027	0.4287	0.976362	0.998118	2	NA	NA	NA	NA	NA	NA	NA	NA
Txndc9	0.276779	0.338114	0.413016	0.813518	4	0.282528	0.421881	0.503057	0.962845	3	NA	NA	NA	NA	NA	NA	NA	NA
Txnip	-0.551216	0.310175	0.0755501	0.491751	5	0.208579	0.299723	0.486488	0.960149	5	0.518101	0.444374	0.24365	0.68257	-0.415745	0.483779	0.390137	0.884328
Txnl1	-0.00238783	0.296157	0.993567	0.999192	5	0.0406979	0.299149	0.891785	0.992414	5	0.433684	0.435286	0.319094	0.7488	0.446471	0.449313	0.320382	0.842587
Txnl4a	0.727033	0.473472	0.124652	0.573392	2	NA	NA	NA	NA	NA	NA	NA	NA	NA	NA	NA	NA	NA
Txnl4b	-1.01092	0.321533	0.00166611	0.113854	5	-0.557387	0.300086	0.0632506	0.850701	5	0.0550685	0.425232	0.89696	0.979633	1.11467	0.473286	0.0185146	0.539677
Txnrd1	0.283288	0.298254	0.342204	0.766686	5	0.174721	0.29375	0.551981	0.966522	5	0.115	0.427595	0.787971	0.945792	0.410122	0.450609	0.362744	0.868844
Txnrd2	0.455805	0.300683	0.129545	0.584081	5	-0.292558	0.295587	0.322296	0.935697	5	-0.117105	0.433468	0.787038	0.945792	0.223571	0.449868	0.619209	0.945024
Txnrd3	-1.005	0.368632	0.00640518	0.203527	4	0.117633	0.386491	0.760852	0.986959	3	NA	NA	NA	NA	NA	NA	NA	NA
Tyk2	-0.441109	0.374232	0.238516	0.694172	3	0.181549	0.420931	0.666247	0.982821	2	NA	NA	NA	NA	NA	NA	NA	NA
Tymp	0.169077	0.354233	0.633145	0.903252	3	-0.326216	0.4287	0.446691	0.954317	2	NA	NA	NA	NA	NA	NA	NA	NA
Tyms	0.447028	0.300564	0.136936	0.598761	5	-0.419826	0.290386	0.148247	0.889515	5	0.175479	0.425232	0.67985	0.916439	-0.49575	0.442154	0.262196	0.81693
Tyr	-0.0572067	0.4007	0.886474	0.977501	3	NA	NA	NA	NA	NA	NA	NA	NA	NA	NA	NA	NA	NA
Tyro3	-0.304694	0.29699	0.304919	0.741291	5	0.257325	0.292377	0.378797	0.945888	5	0.593636	0.435741	0.173084	0.6313	0.229195	0.455111	0.614541	0.943653
Tyrobp	-0.357277	0.305957	0.242913	0.697817	5	-0.0399633	0.335357	0.905143	0.99278	4	NA	NA	NA	NA	NA	NA	NA	NA
Tyrp1	-0.40425	0.395898	0.307208	0.74264	3	NA	NA	NA	NA	NA	NA	NA	NA	NA	NA	NA	NA	NA
Tysnd1	0.031819	0.337846	0.924965	0.987944	4	0.0315652	0.389886	0.935474	0.993756	3	NA	NA	NA	NA	NA	NA	NA	NA
Tyw1	0.763731	0.412492	0.0640965	0.465879	3	NA	NA	NA	NA	NA	NA	NA	NA	NA	NA	NA	NA	NA
Tyw3	-0.863618	0.311795	0.00560856	0.193728	5	-0.0957546	0.401843	0.811657	0.988259	3	NA	NA	NA	NA	NA	NA	NA	NA
Tyw5	0.0116925	0.363262	0.974322	0.996523	3	NA	NA	NA	NA	NA	NA	NA	NA	NA	NA	NA	NA	NA
U1snrnpbp	NA	NA	NA	NA	NA	-0.627518	0.515171	0.223195	0.917724	2	NA	NA	NA	NA	NA	NA	NA	NA
U2af1	-0.0337685	0.358174	0.924887	0.987944	3	NA	NA	NA	NA	NA	NA	NA	NA	NA	NA	NA	NA	NA
U2af1l4	-0.382048	0.323656	0.237835	0.693516	4	-0.24284	0.365607	0.506556	0.962845	3	NA	NA	NA	NA	NA	NA	NA	NA
U2af2	-0.175	0.434529	0.687144	0.919784	2	NA	NA	NA	NA	NA	NA	NA	NA	NA	NA	NA	NA	NA
U2surp	-0.758711	0.365947	0.0381461	0.394835	3	NA	NA	NA	NA	NA	NA	NA	NA	NA	NA	NA	NA	NA
Uaca	0.177091	0.360303	0.623069	0.900331	3	0.985679	0.449142	0.0281935	0.826604	2	NA	NA	NA	NA	NA	NA	NA	NA
Uap1	0.505105	0.404436	0.211697	0.674968	3	0.439565	0.506194	0.38519	0.946254	2	NA	NA	NA	NA	NA	NA	NA	NA
Uap1l1	0.140153	0.39462	0.722471	0.928609	3	0.967762	0.54465	0.0755925	0.855329	2	NA	NA	NA	NA	NA	NA	NA	NA
Uap1l2	0.402296	0.504351	0.425073	0.818211	2	NA	NA	NA	NA	NA	NA	NA	NA	NA	NA	NA	NA	NA
Uba1	0.058251	0.297447	0.844738	0.962895	5	-0.760626	0.420599	0.0705391	0.855329	3	NA	NA	NA	NA	NA	NA	NA	NA
Uba2	-0.35673	0.397712	0.369742	0.785562	3	NA	NA	NA	NA	NA	NA	NA	NA	NA	NA	NA	NA	NA
Uba3	0.402461	0.309984	0.194173	0.66078	5	0.771809	0.415878	0.0634748	0.850701	3	NA	NA	NA	NA	NA	NA	NA	NA
Uba5	-0.109816	0.327364	0.737282	0.931974	5	-0.788905	0.362494	0.029531	0.82775	4	NA	NA	NA	NA	NA	NA	NA	NA
Uba52	-0.319246	0.30361	0.293028	0.73604	5	-0.535735	0.335951	0.110784	0.864855	4	NA	NA	NA	NA	NA	NA	NA	NA
Uba6	0.566337	0.41976	0.177275	0.642046	3	NA	NA	NA	NA	NA	NA	NA	NA	NA	NA	NA	NA	NA
Uba7	-0.724791	0.413049	0.0793048	0.499296	3	NA	NA	NA	NA	NA	NA	NA	NA	NA	NA	NA	NA	NA
Ubac1	0.127573	0.319588	0.689759	0.919784	5	-0.0798061	0.338503	0.813617	0.988259	4	NA	NA	NA	NA	NA	NA	NA	NA
Ubac2	0.184523	0.323364	0.568247	0.879775	4	0.283333	0.364278	0.43669	0.952626	3	-0.149125	0.445954	0.738081	0.931107	-0.07525	0.442154	0.864861	0.998483
Ubald1	0.303456	0.387729	0.433833	0.822583	3	NA	NA	NA	NA	NA	NA	NA	NA	NA	NA	NA	NA	NA
Ubald2	-0.40838	0.357551	0.253388	0.705783	3	NA	NA	NA	NA	NA	NA	NA	NA	NA	NA	NA	NA	NA
Ubap1	0.0880073	0.302307	0.770961	0.942389	5	0.0972413	0.3291	0.76763	0.986959	4	NA	NA	NA	NA	NA	NA	NA	NA
Ubap1l	-1.21697	0.464951	0.0088601	0.238361	2	NA	NA	NA	NA	NA	NA	NA	NA	NA	NA	NA	NA	NA
Ubap2	0.145638	0.334305	0.663094	0.913052	4	-0.264823	0.38909	0.496111	0.962409	3	NA	NA	NA	NA	NA	NA	NA	NA
Ubap2l	-0.438571	0.457738	0.337998	0.764159	2	NA	NA	NA	NA	NA	NA	NA	NA	NA	NA	NA	NA	NA
Ubash3a	0.166923	0.401918	0.677911	0.917957	3	0.412254	0.518394	0.426467	0.949711	2	NA	NA	NA	NA	NA	NA	NA	NA
Ubash3b	-0.317115	0.338705	0.349141	0.770925	4	-0.222837	0.522406	0.669701	0.982821	2	NA	NA	NA	NA	NA	NA	NA	NA
Ubb	-0.500105	0.416564	0.229927	0.688524	3	0.320128	0.408142	0.432832	0.951455	3	NA	NA	NA	NA	NA	NA	NA	NA
Ubc	0.0406845	0.306722	0.894476	0.980651	5	0.0721518	0.312236	0.817252	0.988259	5	0.473289	0.434529	0.276066	0.709648	-0.307848	0.440081	0.484223	0.919412
Ubd	0.149945	0.338038	0.657349	0.911908	4	-0.396664	0.371196	0.285245	0.929392	3	NA	NA	NA	NA	NA	NA	NA	NA
Ube2a	-0.0833066	0.304384	0.784323	0.945836	5	0.309986	0.292832	0.289792	0.929913	5	0.303514	0.4287	0.478954	0.826205	0.0566265	0.448021	0.899421	0.998483
Ube2b	0.110148	0.298253	0.711895	0.925568	5	-0.115276	0.310075	0.710066	0.983759	5	-0.112895	0.433468	0.79452	0.946394	0.259438	0.45838	0.571401	0.939092
Ube2c	0.436855	0.396036	0.269997	0.718429	3	-0.0145425	0.385948	0.969943	0.998034	3	NA	NA	NA	NA	NA	NA	NA	NA
Ube2cbp	NA	NA	NA	NA	NA	0.873926	0.524258	0.095519	0.855329	2	NA	NA	NA	NA	NA	NA	NA	NA
Ube2d1	-0.0991751	0.334613	0.766934	0.940929	4	-0.151131	0.394996	0.702005	0.982821	3	NA	NA	NA	NA	NA	NA	NA	NA
Ube2d2	0.499271	0.303746	0.100236	0.534815	5	-0.634905	0.341511	0.0630124	0.850701	4	0.214054	0.427595	0.616653	0.900382	0.0313636	0.461224	0.945785	0.998483
Ube2d3	0.594478	0.310545	0.0555811	0.446715	5	0.415422	0.306412	0.175174	0.909143	5	0.541481	0.442217	0.220775	0.667869	0.854717	0.480566	0.0753112	0.748131
Ube2d4	0.230896	0.311254	0.458195	0.833263	4	-1.0762	0.375726	0.0041792	0.69146	3	-0.00561644	0.425232	0.989462	0.998157	-0.156923	0.436331	0.719115	0.971164
Ube2e1	-0.172025	0.355531	0.62849	0.902594	3	NA	NA	NA	NA	NA	NA	NA	NA	NA	NA	NA	NA	NA
Ube2e2	0.268799	0.339488	0.428491	0.820785	4	-0.67303	0.404171	0.0958702	0.855329	3	NA	NA	NA	NA	NA	NA	NA	NA
Ube2e3	0.238992	0.305914	0.434662	0.822939	5	-0.128317	0.34575	0.710543	0.983764	4	NA	NA	NA	NA	NA	NA	NA	NA
Ube2f	0.188958	0.298523	0.526749	0.86269	5	-0.220818	0.352243	0.53073	0.963637	4	NA	NA	NA	NA	NA	NA	NA	NA
Ube2g1	0.0648699	0.298054	0.827706	0.959855	5	0.0288985	0.28778	0.920012	0.99365	5	1.04337	0.453899	0.0215224	0.345044	0.000886076	0.440081	0.998394	0.999495
Ube2g2	-0.385435	0.350925	0.272057	0.720861	4	0.445707	0.328575	0.174946	0.909143	4	NA	NA	NA	NA	NA	NA	NA	NA
Ube2h	0.209451	0.371378	0.572765	0.880832	3	0.288451	0.420261	0.492486	0.9604	2	NA	NA	NA	NA	NA	NA	NA	NA
Ube2i	-0.123313	0.311308	0.692022	0.920061	5	-0.428391	0.334888	0.200825	0.916743	4	NA	NA	NA	NA	NA	NA	NA	NA
Ube2j1	0.253734	0.337526	0.452204	0.831777	4	-0.609315	0.426839	0.153434	0.894555	2	NA	NA	NA	NA	NA	NA	NA	NA
Ube2j2	-0.178798	0.302057	0.553894	0.874752	5	0.341862	0.295899	0.247953	0.925274	5	0.95617	0.479361	0.0460783	0.433382	0.197901	0.445831	0.65712	0.957283
Ube2k	-0.500493	0.341976	0.143323	0.608009	4	-0.558523	0.549191	0.309157	0.935697	2	NA	NA	NA	NA	NA	NA	NA	NA
Ube2l3	-0.0598787	0.337733	0.859276	0.966908	4	0.224503	0.391024	0.565872	0.96718	3	NA	NA	NA	NA	NA	NA	NA	NA
Ube2l6	-0.22824	0.302763	0.450936	0.831306	5	0.172904	0.345072	0.616325	0.980153	4	NA	NA	NA	NA	NA	NA	NA	NA
Ube2m	-0.254417	0.358823	0.478305	0.843135	3	0.076	0.417646	0.855605	0.991869	2	NA	NA	NA	NA	NA	NA	NA	NA
Ube2n	0.85989	0.432342	0.0467113	0.425084	3	-0.0765709	0.398927	0.847787	0.99035	3	NA	NA	NA	NA	NA	NA	NA	NA
Ube2o	-0.629297	0.356255	0.0773248	0.495551	4	0.217089	0.39742	0.584898	0.972073	3	NA	NA	NA	NA	NA	NA	NA	NA
Ube2q1	0.181025	0.341276	0.595809	0.891241	4	0.152774	0.519685	0.768778	0.986959	2	NA	NA	NA	NA	NA	NA	NA	NA
Ube2q2	0.245336	0.303849	0.419419	0.815527	5	-0.069731	0.289994	0.809976	0.988259	5	0.255135	0.427595	0.550725	0.862594	0.180412	0.472981	0.702879	0.968784
Ube2q2l	-0.237187	0.396924	0.550132	0.873437	3	NA	NA	NA	NA	NA	NA	NA	NA	NA	NA	NA	NA	NA
Ube2ql1	-0.624416	0.438415	0.154372	0.620421	2	NA	NA	NA	NA	NA	NA	NA	NA	NA	NA	NA	NA	NA
Ube2s	-0.471148	0.405721	0.245536	0.699389	3	-0.609124	0.515171	0.237058	0.921235	2	NA	NA	NA	NA	NA	NA	NA	NA
Ube2t	-0.202606	0.422457	0.631519	0.903153	3	0.410046	0.391321	0.294707	0.930043	3	NA	NA	NA	NA	NA	NA	NA	NA
Ube2u	1.0194	0.455224	0.0251343	0.339627	2	NA	NA	NA	NA	NA	NA	NA	NA	NA	NA	NA	NA	NA
Ube2v1	-0.545182	0.515171	0.289939	0.733579	2	-0.016194	0.49873	0.974097	0.998118	2	NA	NA	NA	NA	NA	NA	NA	NA
Ube2v2	-0.200866	0.337894	0.5522	0.873983	4	0.0550773	0.398769	0.890147	0.992414	3	NA	NA	NA	NA	NA	NA	NA	NA
Ube2z	0.13931	0.299245	0.641545	0.906795	5	0.102946	0.337522	0.760363	0.986959	4	NA	NA	NA	NA	NA	NA	NA	NA
Ube3a	0.148315	0.335322	0.658268	0.912005	4	0.489347	0.326451	0.133875	0.885838	4	NA	NA	NA	NA	NA	NA	NA	NA
Ube3b	-0.182787	0.354233	0.605849	0.893294	3	NA	NA	NA	NA	NA	NA	NA	NA	NA	NA	NA	NA	NA
Ube3c	-0.30732	0.30501	0.313658	0.748556	5	0.0835988	0.403367	0.835813	0.989026	3	NA	NA	NA	NA	NA	NA	NA	NA
Ube3d	0.596108	0.401966	0.138079	0.600161	3	NA	NA	NA	NA	NA	NA	NA	NA	NA	NA	NA	NA	NA
Ube4a	0.237748	0.30221	0.43146	0.82185	5	0.494628	0.358371	0.167521	0.909143	3	NA	NA	NA	NA	NA	NA	NA	NA
Ube4b	-0.164908	0.336649	0.624238	0.901143	4	0.175203	0.400812	0.662024	0.982821	3	NA	NA	NA	NA	NA	NA	NA	NA
Ubfd1	0.111851	0.296749	0.706233	0.923786	5	-0.0674043	0.294379	0.818892	0.988259	5	0.791176	0.460179	0.0855634	0.522766	0.440123	0.444167	0.321736	0.843533
Ubiad1	0.0224736	0.337846	0.946964	0.991596	4	0.572823	0.395302	0.147316	0.889515	3	NA	NA	NA	NA	NA	NA	NA	NA
Ubl3	0.257578	0.308136	0.403198	0.808314	5	0.139951	0.335831	0.676875	0.982821	4	NA	NA	NA	NA	NA	NA	NA	NA
Ubl4a	0.258235	0.355531	0.467632	0.837509	3	0.0629577	0.420931	0.881106	0.992317	2	NA	NA	NA	NA	NA	NA	NA	NA
Ubl5	0.294984	0.3097	0.340853	0.766433	5	-0.161898	0.404156	0.688727	0.982821	3	NA	NA	NA	NA	NA	NA	NA	NA
Ubl7	-0.509127	0.321808	0.11363	0.558506	5	0.0911467	0.341146	0.789332	0.988259	4	NA	NA	NA	NA	NA	NA	NA	NA
Ublcp1	-0.36966	0.301446	0.220091	0.68203	5	-0.106905	0.346446	0.757644	0.986959	4	NA	NA	NA	NA	NA	NA	NA	NA
Ubn1	0.169937	0.337173	0.614259	0.897152	4	0.158926	0.385386	0.68006	0.982821	3	NA	NA	NA	NA	NA	NA	NA	NA
Ubn2	-0.27774	0.394049	0.480912	0.844828	3	NA	NA	NA	NA	NA	NA	NA	NA	NA	NA	NA	NA	NA
Ubox5	-0.365442	0.311205	0.240283	0.695151	5	0.371283	0.337738	0.271627	0.929392	4	NA	NA	NA	NA	NA	NA	NA	NA
Ubp1	0.16832	0.338705	0.619224	0.899197	4	0.575378	0.399463	0.149761	0.892067	3	NA	NA	NA	NA	NA	NA	NA	NA
Ubqln1	0.793469	0.33382	0.017457	0.306268	5	0.186118	0.289281	0.519977	0.963637	5	0.685063	0.441516	0.120754	0.567624	0.456897	0.452579	0.312716	0.837562
Ubqln2	0.00962608	0.345311	0.977761	0.997504	4	0.104167	0.388009	0.788342	0.988259	3	NA	NA	NA	NA	NA	NA	NA	NA
Ubqln4	0.329466	0.340338	0.333017	0.760477	4	-0.287685	0.385669	0.455705	0.955779	3	NA	NA	NA	NA	NA	NA	NA	NA
Ubqlnl	NA	NA	NA	NA	NA	1.04386	0.455224	0.0218446	0.781411	2	NA	NA	NA	NA	NA	NA	NA	NA
Ubr1	-0.0275342	0.425232	0.948372	0.991753	2	NA	NA	NA	NA	NA	NA	NA	NA	NA	NA	NA	NA	NA
Ubr2	0.593766	0.437822	0.175042	0.639871	2	NA	NA	NA	NA	NA	NA	NA	NA	NA	NA	NA	NA	NA
Ubr3	-0.4825	0.434529	0.266828	0.716254	2	NA	NA	NA	NA	NA	NA	NA	NA	NA	NA	NA	NA	NA
Ubr4	-0.227294	0.314362	0.46966	0.838408	4	-0.966939	0.479902	0.0439187	0.8388	2	NA	NA	NA	NA	NA	NA	NA	NA
Ubr5	-0.0946226	0.352886	0.788592	0.946923	3	0.832692	0.439259	0.0580032	0.850701	2	NA	NA	NA	NA	NA	NA	NA	NA
Ubr7	-0.193752	0.305772	0.52631	0.86269	5	0.294112	0.348317	0.398458	0.946726	4	NA	NA	NA	NA	NA	NA	NA	NA
Ubtd1	-0.295105	0.367322	0.421746	0.816946	4	-0.260864	0.394938	0.50892	0.962845	3	NA	NA	NA	NA	NA	NA	NA	NA
Ubtd2	0.0979638	0.342597	0.77492	0.94315	4	-0.162714	0.521742	0.755141	0.986959	2	NA	NA	NA	NA	NA	NA	NA	NA
Ubtf	0.366791	0.341673	0.28304	0.727109	4	0.0280089	0.321673	0.930614	0.993756	4	NA	NA	NA	NA	NA	NA	NA	NA
Ubxd3	NA	NA	NA	NA	NA	-0.233913	0.501086	0.640634	0.981911	2	NA	NA	NA	NA	NA	NA	NA	NA
Ubxd4	NA	NA	NA	NA	NA	0.477101	0.506194	0.345923	0.938137	2	NA	NA	NA	NA	NA	NA	NA	NA
Ubxd6	NA	NA	NA	NA	NA	-0.168209	0.503718	0.738429	0.986761	2	NA	NA	NA	NA	NA	NA	NA	NA
Ubxn1	-0.182164	0.301835	0.546162	0.872416	5	0.0569122	0.335232	0.865191	0.992161	4	0.323766	0.438415	0.460215	0.823173	-0.2955	0.442154	0.50393	0.927136
Ubxn10	-0.0309735	0.361413	0.931704	0.988745	3	NA	NA	NA	NA	NA	NA	NA	NA	NA	NA	NA	NA	NA
Ubxn11	-0.321109	0.336514	0.339971	0.766394	4	-0.477644	0.407556	0.241209	0.925274	3	NA	NA	NA	NA	NA	NA	NA	NA
Ubxn2a	0.480789	0.433468	0.267357	0.716308	2	NA	NA	NA	NA	NA	NA	NA	NA	NA	NA	NA	NA	NA
Ubxn2b	0.757381	0.449868	0.092266	0.525519	2	NA	NA	NA	NA	NA	NA	NA	NA	NA	NA	NA	NA	NA
Ubxn4	0.633927	0.306129	0.0383788	0.395932	5	-0.724586	0.34913	0.037949	0.831405	4	NA	NA	NA	NA	NA	NA	NA	NA
Ubxn6	-0.458056	0.358236	0.201024	0.665368	3	NA	NA	NA	NA	NA	NA	NA	NA	NA	NA	NA	NA	NA
Ubxn7	0.2223	0.400926	0.579259	0.883387	3	NA	NA	NA	NA	NA	NA	NA	NA	NA	NA	NA	NA	NA
Ubxn8	-0.151622	0.4287	0.723581	0.928846	2	NA	NA	NA	NA	NA	NA	NA	NA	NA	NA	NA	NA	NA
Uchl1	-0.359752	0.310382	0.246431	0.700179	5	-0.445541	0.294947	0.130895	0.883597	5	-0.933529	0.460179	0.0424968	0.423057	0.53875	0.486606	0.268226	0.820496
Uchl3	0.669273	0.41974	0.110826	0.553924	3	0.624823	0.512953	0.22319	0.917724	2	NA	NA	NA	NA	NA	NA	NA	NA
Uchl5	0.187481	0.335945	0.576797	0.881998	4	0.20084	0.39462	0.610791	0.979723	3	NA	NA	NA	NA	NA	NA	NA	NA
Uck1	0.436909	0.337626	0.195644	0.661789	4	0.234088	0.519685	0.652393	0.982821	2	NA	NA	NA	NA	NA	NA	NA	NA
Uck2	-0.188744	0.342145	0.581188	0.884444	4	0.101829	0.331228	0.758517	0.986959	4	NA	NA	NA	NA	NA	NA	NA	NA
Uckl1	-0.0915135	0.336383	0.785583	0.945836	4	0.0844928	0.520382	0.871017	0.992161	2	NA	NA	NA	NA	NA	NA	NA	NA
Ucma	-0.508447	0.406181	0.210652	0.674617	3	NA	NA	NA	NA	NA	NA	NA	NA	NA	NA	NA	NA	NA
Ucn	-0.328916	0.455224	0.469965	0.838408	2	-0.0240307	0.288429	0.9336	0.993756	5	-0.332632	0.435286	0.444767	0.814905	0.388621	0.464857	0.403155	0.895617
Ucn2	0.276341	0.452635	0.541519	0.870981	2	-0.420149	0.363407	0.247624	0.925274	3	NA	NA	NA	NA	NA	NA	NA	NA
Ucn3	0.27027	0.427595	0.527341	0.862763	2	NA	NA	NA	NA	NA	NA	NA	NA	NA	NA	NA	NA	NA
Ucp1	NA	NA	NA	NA	NA	0.358735	0.403072	0.373465	0.945888	3	NA	NA	NA	NA	NA	NA	NA	NA
Ucp2	1.28564	0.335567	0.000127498	0.0382804	5	0.532627	0.312457	0.0882611	0.855329	5	0.0262162	0.544444	0.961595	0.993887	0.181919	0.538894	0.735682	0.975787
Ucp3	-0.632632	0.383886	0.0993593	0.534196	3	-0.355029	0.293078	0.225749	0.917724	5	-0.314054	0.4287	0.463819	0.825463	0.3925	0.443706	0.376375	0.873339
Uevld	-0.406114	0.395898	0.304983	0.741291	3	NA	NA	NA	NA	NA	NA	NA	NA	NA	NA	NA	NA	NA
Ufc1	-0.190925	0.296157	0.519137	0.86073	5	-0.887131	0.356554	0.0128439	0.731634	4	NA	NA	NA	NA	NA	NA	NA	NA
Ufd1l	-0.106349	0.321254	0.740611	0.932376	4	0.146729	0.370242	0.691879	0.982821	3	NA	NA	NA	NA	NA	NA	NA	NA
Ufl1	0.737002	0.365417	0.043708	0.418778	3	NA	NA	NA	NA	NA	NA	NA	NA	NA	NA	NA	NA	NA
Ufm1	0.00883213	0.341087	0.979342	0.997656	4	-0.5564	0.549909	0.311632	0.935697	2	NA	NA	NA	NA	NA	NA	NA	NA
Ufsp1	-1.85122	0.534546	0.000533871	0.0657996	2	NA	NA	NA	NA	NA	NA	NA	NA	NA	NA	NA	NA	NA
Ufsp2	0.161054	0.295641	0.585917	0.885945	5	0.441051	0.295151	0.135092	0.88683	5	0.526184	0.434529	0.225923	0.670199	-0.422439	0.446121	0.343682	0.85849
Ugcg	-0.0898235	0.298715	0.763644	0.939547	5	-0.544871	0.305041	0.0740639	0.855329	5	0.790253	0.444089	0.0751591	0.508209	-0.757955	0.46892	0.106012	0.776366
Ugcgl1	NA	NA	NA	NA	NA	-0.356567	0.503718	0.479025	0.959311	2	NA	NA	NA	NA	NA	NA	NA	NA
Ugdh	0.880321	0.32039	0.00600228	0.197631	5	0.443485	0.294817	0.132512	0.883597	5	0.122973	0.4287	0.774227	0.944551	0.87	0.474342	0.066636	0.723076
Uggt1	0.198684	0.313987	0.526879	0.86269	4	0.675761	0.470314	0.150767	0.892067	2	NA	NA	NA	NA	NA	NA	NA	NA
Ugp2	0.555452	0.316966	0.0797041	0.49964	5	-0.252366	0.348105	0.468469	0.958227	4	NA	NA	NA	NA	NA	NA	NA	NA
Ugt1a1	-0.337333	0.432049	0.434935	0.823076	2	-0.360917	0.357617	0.312865	0.935697	3	-0.0510811	0.4287	0.905154	0.985029	0.31275	0.442154	0.47936	0.918883
Ugt1a3	NA	NA	NA	NA	NA	-0.647051	0.441007	0.142318	0.88683	2	-0.447403	0.438415	0.307491	0.736385	0.819524	0.456175	0.0724129	0.731806
Ugt1a5	NA	NA	NA	NA	NA	-0.377368	0.435286	0.385973	0.946254	2	-1.0328	0.464434	0.0261637	0.369798	-0.483103	0.452579	0.28577	0.834551
Ugt1a6	-1.32348	0.478562	0.00568303	0.195057	2	0.100398	0.348812	0.773479	0.986999	3	-0.503947	0.434529	0.246149	0.683578	0.194231	0.436331	0.656215	0.957283
Ugt1a7c	-0.470805	0.455111	0.300911	0.740148	2	NA	NA	NA	NA	NA	NA	NA	NA	NA	NA	NA	NA	NA
Ugt1a8	-1.53046	0.515627	0.00299599	0.149975	2	-0.145658	0.434529	0.737468	0.986761	2	NA	NA	NA	NA	NA	NA	NA	NA
Ugt2a1	-0.025	0.458258	0.956493	0.994139	2	-0.0317031	0.301908	0.916369	0.99365	4	-0.99878	0.45223	0.0272048	0.371905	-0.0987342	0.438351	0.821793	0.995283
Ugt2b	NA	NA	NA	NA	NA	-0.299104	0.503718	0.55265	0.966522	2	NA	NA	NA	NA	NA	NA	NA	NA
Ugt2b1	NA	NA	NA	NA	NA	-0.106056	0.420931	0.801075	0.988259	2	NA	NA	NA	NA	NA	NA	NA	NA
Ugt2b17	0.445039	0.414514	0.282984	0.727109	3	0.241677	0.304254	0.427004	0.949711	4	-0.399735	0.527978	0.448988	0.816596	0.755	0.456175	0.0979107	0.776366
Ugt2b35	0.914494	0.471669	0.05252	0.436165	2	-0.246503	0.352238	0.484041	0.959909	3	0.0850685	0.425232	0.84144	0.961066	-0.855529	0.459411	0.0625708	0.716516
Ugt2b37	NA	NA	NA	NA	NA	-0.724812	0.364844	0.0469625	0.8388	3	0.611818	0.436931	0.161435	0.613971	-0.429146	0.450609	0.34091	0.85539
Ugt2b7	0.195	0.447214	0.662813	0.913052	2	0.192615	0.353986	0.58635	0.972534	3	-0.15027	0.4287	0.725944	0.929923	-0.37	0.452579	0.413622	0.89789
Ugt8	0.165258	0.300484	0.582339	0.884598	5	0.0740241	0.290462	0.798839	0.988259	5	0.592911	0.444374	0.182118	0.638032	-0.339375	0.443706	0.444352	0.906429
Uhmk1	-0.0327784	0.297321	0.912215	0.984204	5	-0.343153	0.337928	0.309887	0.935697	4	NA	NA	NA	NA	NA	NA	NA	NA
Uhrf1	-1.67316	0.412321	4.95165e-05	0.02287	3	-0.00794521	0.425232	0.985093	0.998594	2	NA	NA	NA	NA	NA	NA	NA	NA
Uhrf1bp1	-0.177547	0.356782	0.618742	0.899194	3	NA	NA	NA	NA	NA	NA	NA	NA	NA	NA	NA	NA	NA
Uhrf1bp1l	0.268182	0.356753	0.452214	0.831777	3	NA	NA	NA	NA	NA	NA	NA	NA	NA	NA	NA	NA	NA
Uhrf2	0.441703	0.343802	0.198876	0.664547	4	-0.00583844	0.396924	0.988264	0.998956	3	NA	NA	NA	NA	NA	NA	NA	NA
Uimc1	-0.711639	0.310379	0.0218589	0.325961	5	0.380034	0.337042	0.259506	0.927545	4	NA	NA	NA	NA	NA	NA	NA	NA
Ulk1	-0.640777	0.347509	0.0651956	0.46783	4	0.0904027	0.532059	0.86508	0.992161	2	NA	NA	NA	NA	NA	NA	NA	NA
Ulk2	-0.0339504	0.336866	0.919723	0.986122	4	1.03913	0.344511	0.00255927	0.598791	4	NA	NA	NA	NA	NA	NA	NA	NA
Ulk3	0.171391	0.391618	0.661642	0.912938	3	NA	NA	NA	NA	NA	NA	NA	NA	NA	NA	NA	NA	NA
Ulk4	0.356667	0.432049	0.409075	0.811077	2	NA	NA	NA	NA	NA	NA	NA	NA	NA	NA	NA	NA	NA
Umod	0.228642	0.449966	0.611361	0.896054	2	-0.256693	0.304314	0.398942	0.947078	4	0.442824	0.460945	0.33671	0.759054	-0.23625	0.443706	0.594416	0.942089
Umodl	0.258571	0.434248	0.551545	0.873983	2	NA	NA	NA	NA	NA	NA	NA	NA	NA	NA	NA	NA	NA
Umodl1	0.0742905	0.392756	0.849974	0.964927	3	NA	NA	NA	NA	NA	NA	NA	NA	NA	NA	NA	NA	NA
Umps	0.138579	0.302864	0.647267	0.908151	5	0.011555	0.336478	0.972605	0.998103	4	NA	NA	NA	NA	NA	NA	NA	NA
Unc119	0.0226824	0.300091	0.939749	0.990463	5	-0.185282	0.29752	0.533445	0.963637	5	-0.701688	0.437822	0.109006	0.554125	0.0836585	0.446121	0.85125	0.998223
Unc119b	0.530502	0.404491	0.189679	0.654483	3	-0.813706	0.540784	0.132407	0.883597	2	NA	NA	NA	NA	NA	NA	NA	NA
Unc13a	-0.178369	0.302782	0.555795	0.875429	5	-0.569103	0.317062	0.0726658	0.855329	4	-0.129474	0.434529	0.765731	0.942709	-0.181519	0.440081	0.679997	0.962252
Unc13b	-0.361805	0.315037	0.250782	0.704656	4	-0.125761	0.290439	0.665013	0.982821	5	0.158649	0.4287	0.711331	0.9268	0.377805	0.444067	0.394889	0.887979
Unc13c	-0.0423977	0.296124	0.886151	0.977277	5	-0.464909	0.30377	0.125902	0.882766	5	0.719012	0.444167	0.105492	0.548837	-0.9	0.459385	0.0500962	0.669278
Unc13d	0.191075	0.302774	0.527987	0.862862	5	0.162208	0.337151	0.630437	0.98055	4	NA	NA	NA	NA	NA	NA	NA	NA
Unc45a	-0.913589	0.318024	0.00406974	0.169206	5	-0.247916	0.335613	0.460092	0.956677	4	NA	NA	NA	NA	NA	NA	NA	NA
Unc45b	-0.0969611	0.396195	0.806665	0.954024	3	0.521306	0.396187	0.188238	0.916235	3	NA	NA	NA	NA	NA	NA	NA	NA
Unc50	0.135815	0.300259	0.651035	0.909861	5	-0.227234	0.295591	0.442047	0.953102	5	0.656154	0.44028	0.136142	0.585578	0.236559	0.467204	0.612625	0.943653
Unc5a	0.647942	0.313896	0.0389995	0.400305	5	-0.497114	0.294083	0.0909546	0.855329	5	-0.328911	0.502272	0.512567	0.841213	-0.102925	0.501413	0.837362	0.995696
Unc5b	0.504378	0.303294	0.0963126	0.532419	5	-0.47563	0.290405	0.10146	0.860049	5	0.794444	0.444167	0.0736763	0.507568	0.35325	0.440312	0.422396	0.902904
Unc5c	-0.308681	0.337574	0.360502	0.778541	4	-0.82919	0.41236	0.0443421	0.8388	3	NA	NA	NA	NA	NA	NA	NA	NA
Unc5cl	NA	NA	NA	NA	NA	-0.39507	0.420931	0.347955	0.9387	2	NA	NA	NA	NA	NA	NA	NA	NA
Unc5d	-0.563738	0.34254	0.0998141	0.534638	4	-1.05205	0.418423	0.0119261	0.731634	3	NA	NA	NA	NA	NA	NA	NA	NA
Unc79	-0.121233	0.425232	0.775569	0.943534	2	NA	NA	NA	NA	NA	NA	NA	NA	NA	NA	NA	NA	NA
Unc84a	NA	NA	NA	NA	NA	0.099037	0.504351	0.844324	0.990275	2	NA	NA	NA	NA	NA	NA	NA	NA
Unc93b1	-0.734763	0.41669	0.0778443	0.496382	3	-0.135411	0.505382	0.788747	0.988259	2	NA	NA	NA	NA	NA	NA	NA	NA
Uncx	-0.297964	0.366862	0.416679	0.814966	3	0.397604	0.306615	0.194716	0.916235	4	0.2908	0.429884	0.498747	0.833293	-0.0505495	0.466457	0.913703	0.998483
Ung	0.370465	0.310521	0.232852	0.690023	5	0.0904404	0.30288	0.765244	0.986959	5	0.0919737	0.434529	0.83237	0.96067	-0.44875	0.443706	0.31184	0.837562
Unk	0.687384	0.344403	0.0459476	0.425084	4	-0.704459	0.531444	0.184986	0.915425	2	NA	NA	NA	NA	NA	NA	NA	NA
Unkl	0.27	0.356753	0.449154	0.830207	3	-0.0253846	0.476249	0.957492	0.996568	2	NA	NA	NA	NA	NA	NA	NA	NA
Uox	-0.0536745	0.332774	0.871862	0.972194	4	0.0306685	0.285788	0.914541	0.99365	5	-0.185135	0.4287	0.665849	0.91298	0.771264	0.457379	0.0917437	0.776366
Upb1	0.122353	0.333903	0.714041	0.92615	4	0.526182	0.291742	0.0712958	0.855329	5	-0.325238	0.458128	0.477748	0.826205	0.170123	0.445831	0.702768	0.968784
Upf1	0.125312	0.361942	0.729177	0.930575	3	NA	NA	NA	NA	NA	NA	NA	NA	NA	NA	NA	NA	NA
Upf2	0.184025	0.396654	0.642689	0.906922	3	-0.356642	0.510474	0.484771	0.959909	2	NA	NA	NA	NA	NA	NA	NA	NA
Upf3a	-0.124435	0.34455	0.717985	0.927102	4	0.217282	0.404217	0.590897	0.972534	3	NA	NA	NA	NA	NA	NA	NA	NA
Upf3b	-0.266917	0.345417	0.439677	0.826384	4	-0.00805898	0.387771	0.983419	0.998485	3	NA	NA	NA	NA	NA	NA	NA	NA
Upk1a	-0.520986	0.508519	0.305592	0.741402	2	NA	NA	NA	NA	NA	NA	NA	NA	NA	NA	NA	NA	NA
Upk1b	0.0963291	0.442662	0.82773	0.959855	2	0.0320868	0.397712	0.935698	0.993756	3	NA	NA	NA	NA	NA	NA	NA	NA
Upk2	-0.694404	0.414419	0.0938151	0.528124	3	NA	NA	NA	NA	NA	NA	NA	NA	NA	NA	NA	NA	NA
Upp1	0.261313	0.302781	0.388115	0.797035	5	-0.232664	0.331773	0.483132	0.959909	4	NA	NA	NA	NA	NA	NA	NA	NA
Upp2	NA	NA	NA	NA	NA	-0.374203	0.506194	0.459756	0.956677	2	NA	NA	NA	NA	NA	NA	NA	NA
Uprt	0.880795	0.350157	0.0118888	0.268638	4	-0.0592405	0.551006	0.914382	0.99365	2	NA	NA	NA	NA	NA	NA	NA	NA
Uqcc1	0.14548	0.361235	0.687147	0.919784	3	NA	NA	NA	NA	NA	NA	NA	NA	NA	NA	NA	NA	NA
Uqcc2	-0.305488	0.372847	0.412593	0.813437	3	0.424805	0.438415	0.332567	0.937223	2	NA	NA	NA	NA	NA	NA	NA	NA
Uqcr10	0.200042	0.375022	0.593748	0.890206	3	NA	NA	NA	NA	NA	NA	NA	NA	NA	NA	NA	NA	NA
Uqcr11	-1.86333	0.51535	0.000299576	0.0516289	2	0.543333	0.432974	0.20952	0.917724	2	NA	NA	NA	NA	NA	NA	NA	NA
Uqcrb	0.0914662	0.396569	0.817592	0.957725	3	-0.25302	0.51748	0.624879	0.980153	2	NA	NA	NA	NA	NA	NA	NA	NA
Uqcrc1	-0.539123	0.308531	0.0805704	0.501847	5	-1.01644	0.357526	0.0044694	0.700003	4	NA	NA	NA	NA	NA	NA	NA	NA
Uqcrc2	0.391474	0.303641	0.197306	0.663761	5	0.523692	0.344637	0.128626	0.883597	4	0.548947	0.435286	0.207266	0.658112	0.669318	0.456767	0.142829	0.78214
Uqcrfs1	0.35605	0.299052	0.233812	0.690236	5	0.592197	0.323303	0.0669947	0.850701	5	0.250541	0.4287	0.558938	0.865778	0.472289	0.445865	0.289479	0.83552
Uqcrh	-0.171834	0.298862	0.565318	0.878501	5	0.157288	0.33994	0.643583	0.982243	4	NA	NA	NA	NA	NA	NA	NA	NA
Uqcrq	-0.420264	0.314026	0.180796	0.644133	5	-0.175036	0.410681	0.669955	0.982821	3	NA	NA	NA	NA	NA	NA	NA	NA
Urad	1.29733	0.470106	0.00578617	0.196285	2	NA	NA	NA	NA	NA	NA	NA	NA	NA	NA	NA	NA	NA
Urb1	-0.472901	0.399465	0.236478	0.692202	3	NA	NA	NA	NA	NA	NA	NA	NA	NA	NA	NA	NA	NA
Urb2	0.0608595	0.335945	0.856243	0.966696	4	0.234964	0.519685	0.651178	0.982821	2	NA	NA	NA	NA	NA	NA	NA	NA
Urgcp	-0.582281	0.361235	0.106979	0.547222	3	0.237361	0.4241	0.575697	0.970457	2	NA	NA	NA	NA	NA	NA	NA	NA
Uri1	-0.463225	0.364553	0.203848	0.668791	3	NA	NA	NA	NA	NA	NA	NA	NA	NA	NA	NA	NA	NA
Urm1	0.0873417	0.337197	0.795618	0.949566	4	0.297883	0.519685	0.56651	0.967272	2	NA	NA	NA	NA	NA	NA	NA	NA
Urod	0.228834	0.338897	0.49953	0.853212	4	0.507907	0.333227	0.127457	0.883597	4	NA	NA	NA	NA	NA	NA	NA	NA
Uros	0.443507	0.359556	0.217395	0.679738	4	0.588423	0.408862	0.150102	0.892067	3	NA	NA	NA	NA	NA	NA	NA	NA
Usb1	0.266736	0.309919	0.389424	0.798079	4	-0.614634	0.452635	0.174494	0.909143	2	NA	NA	NA	NA	NA	NA	NA	NA
Use1	-1.1591	0.390234	0.00297548	0.14987	3	1.0863	0.449142	0.0155802	0.742216	2	NA	NA	NA	NA	NA	NA	NA	NA
Usf1	-0.116699	0.315117	0.711134	0.925481	4	0.34903	0.307749	0.256737	0.925957	4	-0.914286	0.473472	0.0534802	0.459573	0.375926	0.442217	0.395273	0.887979
Usf2	0.576444	0.319584	0.0712734	0.483265	4	-0.750113	0.333287	0.0244075	0.799777	4	-0.254359	0.441007	0.564096	0.868048	0.0441176	0.488294	0.928009	0.998483
Ush1c	-1.50674	0.487097	0.00197943	0.124337	2	0.467484	0.407752	0.251592	0.925274	3	NA	NA	NA	NA	NA	NA	NA	NA
Ush1g	-0.236599	0.396412	0.550608	0.87368	3	0.0867052	0.528385	0.869657	0.992161	2	NA	NA	NA	NA	NA	NA	NA	NA
Ush2a	0.757618	0.413715	0.0670623	0.474382	3	NA	NA	NA	NA	NA	NA	NA	NA	NA	NA	NA	NA	NA
Ushbp1	-0.819686	0.352575	0.0200798	0.318108	4	-0.7325	0.554527	0.186519	0.916235	2	NA	NA	NA	NA	NA	NA	NA	NA
Usmg5	0.0652965	0.308267	0.832249	0.959933	5	0.100043	0.334968	0.765196	0.986959	4	NA	NA	NA	NA	NA	NA	NA	NA
Uso1	0.724481	0.331284	0.0287505	0.358732	5	0.33077	0.298954	0.268543	0.928825	5	0.381928	0.455489	0.401749	0.786768	-0.400741	0.442217	0.364825	0.870466
Usp1	0.110965	0.30022	0.711671	0.925568	5	0.408211	0.333756	0.221298	0.917724	4	NA	NA	NA	NA	NA	NA	NA	NA
Usp10	-0.742701	0.307825	0.0158331	0.300922	5	-0.416675	0.334919	0.21346	0.917724	4	NA	NA	NA	NA	NA	NA	NA	NA
Usp11	0.112005	0.298851	0.70782	0.92412	5	0.27026	0.337846	0.42374	0.949711	4	NA	NA	NA	NA	NA	NA	NA	NA
Usp12	-0.123319	0.397712	0.756508	0.937643	3	NA	NA	NA	NA	NA	NA	NA	NA	NA	NA	NA	NA	NA
Usp13	0.295025	0.337232	0.381659	0.793204	4	-0.36488	0.390055	0.349553	0.939382	3	NA	NA	NA	NA	NA	NA	NA	NA
Usp14	-0.54326	0.341779	0.111946	0.554771	4	-0.182371	0.437307	0.676655	0.982821	3	NA	NA	NA	NA	NA	NA	NA	NA
Usp15	-0.349138	0.299113	0.243112	0.697817	5	-0.118008	0.294894	0.689031	0.982821	5	0.419333	0.432049	0.331763	0.757856	-0.730361	0.452836	0.106775	0.776366
Usp16	0.887705	0.423285	0.0359776	0.387117	3	0.491367	0.506788	0.332261	0.936806	2	NA	NA	NA	NA	NA	NA	NA	NA
Usp18	-0.0209955	0.297975	0.943827	0.991519	5	0.128187	0.414514	0.757134	0.986959	3	NA	NA	NA	NA	NA	NA	NA	NA
Usp19	-0.446099	0.319406	0.162519	0.62755	4	0.0633521	0.305949	0.835957	0.989026	4	0.514458	0.445865	0.248564	0.68652	1.70295	0.524188	0.00115913	0.330525
Usp2	-0.498354	0.323288	0.123191	0.571588	5	-0.517662	0.33991	0.127775	0.883597	4	NA	NA	NA	NA	NA	NA	NA	NA
Usp20	-0.717343	0.364702	0.0491911	0.431256	3	0.375915	0.420261	0.371065	0.945888	2	NA	NA	NA	NA	NA	NA	NA	NA
Usp21	0.10577	0.335943	0.75288	0.937071	4	0.519437	0.536026	0.33252	0.937223	2	NA	NA	NA	NA	NA	NA	NA	NA
Usp22	-0.99065	0.435333	0.0228692	0.331023	3	NA	NA	NA	NA	NA	NA	NA	NA	NA	NA	NA	NA	NA
Usp24	-0.314939	0.338013	0.351472	0.772709	4	-0.314463	0.387437	0.416994	0.949711	3	NA	NA	NA	NA	NA	NA	NA	NA
Usp25	0.0436073	0.394019	0.911876	0.984034	3	0.159254	0.49873	0.749485	0.986761	2	NA	NA	NA	NA	NA	NA	NA	NA
Usp26	NA	NA	NA	NA	NA	0.414519	0.504351	0.411143	0.949553	2	NA	NA	NA	NA	NA	NA	NA	NA
Usp27x	0.586501	0.407885	0.15046	0.617328	3	NA	NA	NA	NA	NA	NA	NA	NA	NA	NA	NA	NA	NA
Usp28	-1.04135	0.397877	0.00886399	0.238361	4	-0.120754	0.387962	0.755609	0.986959	3	NA	NA	NA	NA	NA	NA	NA	NA
Usp29	0.563158	0.404716	0.164077	0.627921	3	-0.193926	0.504351	0.700604	0.982821	2	NA	NA	NA	NA	NA	NA	NA	NA
Usp3	-0.356971	0.303946	0.240213	0.695151	5	-0.320818	0.33088	0.332251	0.936806	4	NA	NA	NA	NA	NA	NA	NA	NA
Usp30	-0.599455	0.34322	0.0807129	0.502533	4	0.526977	0.402511	0.190459	0.916235	3	NA	NA	NA	NA	NA	NA	NA	NA
Usp31	0.466984	0.398023	0.240693	0.695361	3	-0.0601504	0.498117	0.903885	0.992655	2	NA	NA	NA	NA	NA	NA	NA	NA
Usp32	-0.617586	0.355502	0.0823478	0.506787	4	0.247791	0.392665	0.528009	0.963637	3	NA	NA	NA	NA	NA	NA	NA	NA
Usp33	-0.174407	0.333485	0.600986	0.892271	4	0.103791	0.399216	0.794873	0.988259	3	NA	NA	NA	NA	NA	NA	NA	NA
Usp34	-0.288057	0.355531	0.417815	0.815191	3	NA	NA	NA	NA	NA	NA	NA	NA	NA	NA	NA	NA	NA
Usp35	-0.646686	0.348218	0.0632922	0.464038	4	1.03547	0.604699	0.0868273	0.855329	2	NA	NA	NA	NA	NA	NA	NA	NA
Usp36	-0.281505	0.336866	0.403346	0.808314	4	-0.86	0.406591	0.0344174	0.82775	3	NA	NA	NA	NA	NA	NA	NA	NA
Usp37	0.295917	0.356231	0.406149	0.809777	3	0.149744	0.441443	0.734449	0.986761	2	NA	NA	NA	NA	NA	NA	NA	NA
Usp38	-0.0503931	0.33523	0.880509	0.975116	4	-0.294934	0.391618	0.45138	0.955614	3	NA	NA	NA	NA	NA	NA	NA	NA
Usp39	0.246973	0.347994	0.477887	0.84299	4	0.019549	0.395234	0.960551	0.996568	3	NA	NA	NA	NA	NA	NA	NA	NA
Usp4	-0.57667	0.36222	0.111375	0.554766	3	NA	NA	NA	NA	NA	NA	NA	NA	NA	NA	NA	NA	NA
Usp40	0.0663154	0.344313	0.847271	0.964021	4	0.499569	0.351123	0.154802	0.895793	4	NA	NA	NA	NA	NA	NA	NA	NA
Usp42	-0.213818	0.342504	0.532444	0.865551	4	-0.08732	0.388536	0.822181	0.988259	3	NA	NA	NA	NA	NA	NA	NA	NA
Usp43	0.0986372	0.416974	0.813002	0.956954	3	-0.805	0.520382	0.121877	0.878882	2	NA	NA	NA	NA	NA	NA	NA	NA
Usp45	0.0389318	0.402104	0.922869	0.987181	3	-0.0931579	0.513758	0.856111	0.991913	2	NA	NA	NA	NA	NA	NA	NA	NA
Usp46	0.0496077	0.396036	0.900317	0.98149	3	NA	NA	NA	NA	NA	NA	NA	NA	NA	NA	NA	NA	NA
Usp47	-0.464766	0.355489	0.191078	0.655756	4	0.368776	0.390349	0.344795	0.937426	3	NA	NA	NA	NA	NA	NA	NA	NA
Usp48	-0.554511	0.399781	0.16543	0.628321	3	-0.616084	0.411443	0.134296	0.88683	3	NA	NA	NA	NA	NA	NA	NA	NA
Usp49	-0.5	0.400381	0.211735	0.674968	3	-0.0701504	0.498117	0.888003	0.992414	2	NA	NA	NA	NA	NA	NA	NA	NA
Usp5	-0.551389	0.528888	0.297159	0.738165	2	-0.523803	0.508519	0.302984	0.933426	2	NA	NA	NA	NA	NA	NA	NA	NA
Usp50	-0.320227	0.395898	0.418594	0.815373	3	NA	NA	NA	NA	NA	NA	NA	NA	NA	NA	NA	NA	NA
Usp51	-0.00444444	0.447214	0.992071	0.998948	2	NA	NA	NA	NA	NA	NA	NA	NA	NA	NA	NA	NA	NA
Usp53	0.149479	0.401701	0.709807	0.924803	3	-0.48118	0.538805	0.37183	0.945888	2	NA	NA	NA	NA	NA	NA	NA	NA
Usp54	0.539922	0.340931	0.113269	0.557567	4	0.526042	0.398876	0.187232	0.916235	3	NA	NA	NA	NA	NA	NA	NA	NA
Usp6nl	-0.270673	0.398314	0.496791	0.852023	3	-0.693723	0.519685	0.181913	0.913465	2	NA	NA	NA	NA	NA	NA	NA	NA
Usp7	-0.118013	0.303295	0.697201	0.921899	5	0.101517	0.341407	0.7662	0.986959	4	NA	NA	NA	NA	NA	NA	NA	NA
Usp8	0.81003	0.356214	0.022966	0.331224	4	0.00616087	0.39463	0.987544	0.998956	3	NA	NA	NA	NA	NA	NA	NA	NA
Usp9x	0.0933434	0.336677	0.781589	0.945403	4	0.0404594	0.387962	0.916941	0.99365	3	NA	NA	NA	NA	NA	NA	NA	NA
Uspl1	-0.239142	0.364457	0.511722	0.857738	4	0.178102	0.519685	0.731816	0.986358	2	NA	NA	NA	NA	NA	NA	NA	NA
Ust	0.509525	0.401067	0.203933	0.668791	3	0.235985	0.500511	0.637291	0.981826	2	NA	NA	NA	NA	NA	NA	NA	NA
UST4r	0.045	0.447214	0.91985	0.986122	2	0.233218	0.351486	0.506997	0.962845	3	NA	NA	NA	NA	NA	NA	NA	NA
Ust5r	-0.015	0.452769	0.973571	0.996523	2	0.269909	0.340373	0.42779	0.949711	4	NA	NA	NA	NA	NA	NA	NA	NA
Utp11l	0.0236364	0.436931	0.956858	0.994188	2	NA	NA	NA	NA	NA	NA	NA	NA	NA	NA	NA	NA	NA
Utp14a	-0.129701	0.342372	0.704813	0.923558	4	-0.679109	0.410264	0.0978645	0.855329	3	NA	NA	NA	NA	NA	NA	NA	NA
Utp15	0.378446	0.395543	0.33868	0.764718	3	NA	NA	NA	NA	NA	NA	NA	NA	NA	NA	NA	NA	NA
Utp18	-0.971453	0.416434	0.0196593	0.315963	3	NA	NA	NA	NA	NA	NA	NA	NA	NA	NA	NA	NA	NA
Utp20	-1.40134	0.464292	0.00254255	0.139746	3	NA	NA	NA	NA	NA	NA	NA	NA	NA	NA	NA	NA	NA
Utp23	0.568006	0.403277	0.15899	0.624354	3	NA	NA	NA	NA	NA	NA	NA	NA	NA	NA	NA	NA	NA
Utp3	-0.109356	0.300499	0.715921	0.926801	5	-0.190428	0.341483	0.577083	0.970457	4	NA	NA	NA	NA	NA	NA	NA	NA
Utp4	0.599398	0.455489	0.188193	0.652242	2	-0.506744	0.459145	0.269736	0.929039	2	NA	NA	NA	NA	NA	NA	NA	NA
Utp6	0.346751	0.336732	0.303126	0.741144	4	0.244286	0.534522	0.647659	0.982821	2	NA	NA	NA	NA	NA	NA	NA	NA
Utrn	0.0690734	0.300197	0.818019	0.95786	5	0.151208	0.293657	0.606614	0.978736	5	0.647692	0.439259	0.140344	0.592807	0.770345	0.466092	0.0983765	0.776366
Uts2	0.01	0.452769	0.982379	0.998075	2	0.0663914	0.348514	0.848919	0.99035	3	NA	NA	NA	NA	NA	NA	NA	NA
Uts2r	0.311343	0.412492	0.450377	0.830746	3	-0.375282	0.302745	0.215124	0.917724	4	-0.207333	0.432049	0.63131	0.904144	-0.29275	0.440312	0.506134	0.927136
Uty	-0.665103	0.549984	0.226542	0.685978	2	NA	NA	NA	NA	NA	NA	NA	NA	NA	NA	NA	NA	NA
Uvrag	-0.503792	0.341127	0.139717	0.602162	4	-0.195474	0.519685	0.706813	0.982821	2	NA	NA	NA	NA	NA	NA	NA	NA
Uvssa	-0.995904	0.452836	0.0278594	0.35272	2	NA	NA	NA	NA	NA	NA	NA	NA	NA	NA	NA	NA	NA
Uxs1	0.120287	0.313047	0.700796	0.922655	4	0.214285	0.350416	0.540858	0.963685	3	NA	NA	NA	NA	NA	NA	NA	NA
Uxt	-0.26428	0.316714	0.404031	0.808314	4	-1.21031	0.392687	0.00205524	0.596856	3	NA	NA	NA	NA	NA	NA	NA	NA
V1ra14	NA	NA	NA	NA	NA	0.78025	0.447074	0.0809435	0.855329	2	NA	NA	NA	NA	NA	NA	NA	NA
V1ra16	NA	NA	NA	NA	NA	-0.0880451	0.498117	0.8597	0.992127	2	NA	NA	NA	NA	NA	NA	NA	NA
V1rc42	NA	NA	NA	NA	NA	0.142164	0.49873	0.775604	0.987057	2	NA	NA	NA	NA	NA	NA	NA	NA
V1rf4	NA	NA	NA	NA	NA	-0.285	0.504975	0.572493	0.969738	2	NA	NA	NA	NA	NA	NA	NA	NA
V1rf6	NA	NA	NA	NA	NA	-0.40493	0.518394	0.43473	0.952174	2	NA	NA	NA	NA	NA	NA	NA	NA
Vac14	0.115006	0.295531	0.697164	0.921899	5	-0.221627	0.331534	0.503821	0.962845	4	NA	NA	NA	NA	NA	NA	NA	NA
Vamp1	-0.327471	0.30347	0.280549	0.725033	5	-0.332157	0.292284	0.255781	0.925957	5	-1.14628	0.462551	0.0132059	0.321222	0.909767	0.459145	0.0475421	0.658792
Vamp2	-0.191735	0.300158	0.522965	0.862019	5	-0.17758	0.305033	0.560454	0.96718	5	-0.0381333	0.431123	0.929518	0.988732	-0.0163551	0.497846	0.973793	0.998483
Vamp3	0.0784765	0.320017	0.806281	0.954024	4	0.531801	0.312923	0.0892323	0.855329	4	1.535	0.486056	0.00158815	0.175043	0.265405	0.532714	0.618333	0.944848
Vamp4	-0.30296	0.396305	0.444592	0.827866	3	0.447324	0.508519	0.379043	0.945888	2	NA	NA	NA	NA	NA	NA	NA	NA
Vamp5	-0.0707475	0.296952	0.811691	0.956289	5	-0.0898879	0.291779	0.75803	0.986959	5	-0.00452055	0.425232	0.991518	0.998881	-0.0921519	0.438351	0.833493	0.995696
Vamp7	-0.478747	0.303433	0.114619	0.559641	5	-0.412065	0.294415	0.161631	0.904987	5	1.07918	0.458386	0.0185578	0.332277	0.174557	0.438351	0.690474	0.965623
Vamp8	0.036169	0.301431	0.90449	0.981695	5	-0.0436577	0.331944	0.895363	0.992414	4	NA	NA	NA	NA	NA	NA	NA	NA
Vangl1	0.701274	0.411018	0.0879726	0.516875	3	NA	NA	NA	NA	NA	NA	NA	NA	NA	NA	NA	NA	NA
Vangl2	-0.706918	0.352384	0.0448453	0.42363	4	-0.360946	0.39633	0.362442	0.941497	3	NA	NA	NA	NA	NA	NA	NA	NA
Vapa	0.0683419	0.29892	0.819157	0.957948	5	0.406209	0.34995	0.245738	0.925274	4	NA	NA	NA	NA	NA	NA	NA	NA
Vapb	0.614179	0.302765	0.0425023	0.411446	5	0.136495	0.335099	0.683768	0.982821	4	NA	NA	NA	NA	NA	NA	NA	NA
Vars	-0.1933	0.34518	0.575482	0.881602	4	-0.32873	0.393092	0.403005	0.947514	3	NA	NA	NA	NA	NA	NA	NA	NA
Vars2	-0.74907	0.320064	0.0192644	0.314434	4	-0.0436364	0.356753	0.902649	0.992456	3	NA	NA	NA	NA	NA	NA	NA	NA
Vash1	0.0635543	0.336065	0.850004	0.964927	4	-0.250423	0.536026	0.640369	0.981911	2	NA	NA	NA	NA	NA	NA	NA	NA
Vash2	0.00506912	0.340777	0.988132	0.998592	4	-0.735793	0.533951	0.168198	0.909143	2	NA	NA	NA	NA	NA	NA	NA	NA
Vasn	-0.164198	0.344293	0.633424	0.903409	4	-0.56	0.527551	0.288459	0.929392	2	NA	NA	NA	NA	NA	NA	NA	NA
Vasp	-0.489451	0.344234	0.155068	0.620421	4	-0.119034	0.385669	0.757594	0.986959	3	NA	NA	NA	NA	NA	NA	NA	NA
Vat1	0.0602083	0.297321	0.839524	0.961746	5	-0.212942	0.294626	0.469831	0.958227	5	0.729121	0.458617	0.111874	0.558281	0.17225	0.440312	0.69565	0.968784
Vat1l	0.176667	0.432049	0.68261	0.918931	2	NA	NA	NA	NA	NA	NA	NA	NA	NA	NA	NA	NA	NA
Vav1	-0.236057	0.313464	0.451414	0.831528	4	0.0277249	0.303762	0.927277	0.993756	4	0.718481	0.441516	0.103673	0.548837	0.350375	0.440312	0.426182	0.904858
Vav2	1.21546	0.403984	0.00262393	0.142756	4	-0.173844	0.329925	0.598249	0.975943	4	NA	NA	NA	NA	NA	NA	NA	NA
Vav3	-0.309389	0.39462	0.43303	0.821961	3	NA	NA	NA	NA	NA	NA	NA	NA	NA	NA	NA	NA	NA
Vax1	0.696457	0.344057	0.0429449	0.41367	4	-0.321406	0.332231	0.333334	0.937223	4	NA	NA	NA	NA	NA	NA	NA	NA
Vax2	0.487074	0.338972	0.150741	0.617328	4	0.36856	0.337929	0.275431	0.929392	4	NA	NA	NA	NA	NA	NA	NA	NA
Vbp1	-1.22695	0.402128	0.00227973	0.132629	3	NA	NA	NA	NA	NA	NA	NA	NA	NA	NA	NA	NA	NA
Vcam1	0.751321	0.313557	0.0165697	0.30491	5	0.0319091	0.287165	0.911523	0.99364	5	0.373467	0.431123	0.386345	0.774725	-0.231975	0.445831	0.60284	0.94273
Vcan	0.194322	0.348434	0.577048	0.881998	4	-0.158094	0.385669	0.681863	0.982821	3	NA	NA	NA	NA	NA	NA	NA	NA
Vcl	-0.0648752	0.336514	0.847127	0.964021	4	0.0694448	0.387962	0.857938	0.992127	3	NA	NA	NA	NA	NA	NA	NA	NA
Vcp	0.588153	0.309251	0.0571892	0.451218	5	0.193673	0.291902	0.507019	0.962845	5	0.208919	0.4287	0.626024	0.904096	1.13289	0.475806	0.0172665	0.5334
Vcpip1	-0.132255	0.333903	0.692039	0.920061	4	0.499778	0.39833	0.209594	0.917724	3	NA	NA	NA	NA	NA	NA	NA	NA
Vcsa1	NA	NA	NA	NA	NA	0.412296	0.504351	0.413655	0.949711	2	NA	NA	NA	NA	NA	NA	NA	NA
Vcsa2	0.0785542	0.455489	0.863075	0.969306	2	-0.259839	0.309033	0.400453	0.947211	4	-0.441429	0.438415	0.313996	0.743263	0.231667	0.454999	0.610641	0.943653
Vdac1	0.202855	0.346937	0.558748	0.876617	4	0.532251	0.412665	0.197124	0.916313	3	NA	NA	NA	NA	NA	NA	NA	NA
Vdac2	0.294888	0.302611	0.329818	0.75902	5	0.27493	0.34323	0.423128	0.949711	4	NA	NA	NA	NA	NA	NA	NA	NA
Vdac3	-0.0485414	0.296688	0.870037	0.971722	5	0.119823	0.335983	0.721365	0.985263	4	NA	NA	NA	NA	NA	NA	NA	NA
