## Supplementary material for "Genetic liability for internalizing versus externalizing behavior manifests in the developing and adult hippocampus: Insight from a meta-analysis of transcriptional profiling studies in a selectively-bred rat model": Table S2 (part 3 of 3)

### Sheet: MetaAnalysesResults_AllAges (continued)
GeneSymbol	Adult_estimate	Adult_SE	Adult_pval	Adult_FDR	Adult_datasets	P14_estimate	P14_SE	P14_pval	P14_FDR	P14_datasets	P7_estimate	P7_SE	P7_pval	P7_FDR	P21_estimate	P21_SE	P21_pval	P21_FDR
Vdr	-0.229292	0.307254	0.455509	0.832519	5	0.365713	0.305239	0.230869	0.919368	4	0.864444	0.449966	0.0547148	0.46093	0.451707	0.446121	0.311289	0.837562
Vegfa	0.0205132	0.296445	0.944833	0.991596	5	-0.805236	0.307748	0.00888251	0.724497	5	-0.565658	0.434529	0.192995	0.647356	0.807778	0.459952	0.0790503	0.753367
Vegfb	0.333736	0.297663	0.262209	0.713897	5	-0.816155	0.302456	0.00696689	0.719062	5	-0.573299	0.489266	0.241296	0.680842	0.363684	0.467243	0.436355	0.904858
Vegfc	0.664938	0.309643	0.0317587	0.370117	5	-0.476465	0.342032	0.163606	0.906491	4	NA	NA	NA	NA	NA	NA	NA	NA
Vegfd	0.370638	0.482017	0.441934	0.826762	2	NA	NA	NA	NA	NA	NA	NA	NA	NA	NA	NA	NA	NA
Vegp2	NA	NA	NA	NA	NA	-0.145	0.433468	0.737994	0.986761	2	NA	NA	NA	NA	NA	NA	NA	NA
Veph1	0.55449	0.306681	0.0706007	0.481999	5	0.696015	0.340202	0.0407675	0.833978	4	NA	NA	NA	NA	NA	NA	NA	NA
Vezf1	0.813649	0.352625	0.021032	0.320047	4	0.650978	0.33148	0.0495472	0.847226	4	NA	NA	NA	NA	NA	NA	NA	NA
Vezt	-0.296382	0.303305	0.328482	0.758454	5	-0.0891341	0.336416	0.791047	0.988259	4	NA	NA	NA	NA	NA	NA	NA	NA
Vgf	-0.323509	0.348313	0.352999	0.773275	4	-0.264961	0.29294	0.365735	0.943705	5	-0.113289	0.434529	0.79431	0.946394	-0.0720732	0.447895	0.87216	0.998483
Vgll3	0.194007	0.337321	0.565197	0.878501	4	0.634836	0.428762	0.138706	0.88683	3	NA	NA	NA	NA	NA	NA	NA	NA
Vgll4	0.663102	0.307876	0.0312562	0.369598	5	-0.0884944	0.351	0.800948	0.988259	4	NA	NA	NA	NA	NA	NA	NA	NA
Vhl	0.301147	0.309989	0.331311	0.759519	5	0.147467	0.294937	0.617079	0.980153	5	-0.4044	0.431123	0.348236	0.767148	-0.684444	0.459952	0.13673	0.78214
Vil1	-0.567647	0.514496	0.269894	0.718429	2	-0.437037	0.509175	0.390714	0.946254	2	NA	NA	NA	NA	NA	NA	NA	NA
Vill	1.10653	0.541538	0.0410223	0.406633	2	-0.105	0.501086	0.834023	0.98876	2	NA	NA	NA	NA	NA	NA	NA	NA
Vim	0.384204	0.304243	0.206653	0.671602	5	0.10078	0.289986	0.728192	0.985548	5	0.508571	0.507093	0.315901	0.746048	-0.208333	0.512348	0.684283	0.96346
Vimp	0.163562	0.425232	0.700503	0.922655	2	NA	NA	NA	NA	NA	NA	NA	NA	NA	NA	NA	NA	NA
Vip	0.642662	0.360462	0.0746057	0.491202	4	0.661875	0.33576	0.0486927	0.842879	4	NA	NA	NA	NA	NA	NA	NA	NA
Vipas39	-0.964829	0.415631	0.0202674	0.318549	3	NA	NA	NA	NA	NA	NA	NA	NA	NA	NA	NA	NA	NA
Vipr1	0.145074	0.311543	0.641458	0.906795	4	0.158961	0.35423	0.653612	0.982821	3	-0.466579	0.433468	0.281755	0.713105	0.927416	0.471669	0.0492707	0.663274
Vipr2	-0.328751	0.299747	0.272745	0.721302	5	-0.304199	0.289977	0.294157	0.930043	5	-0.264878	0.446121	0.552689	0.863302	-0.149494	0.440081	0.734085	0.974923
Visa	NA	NA	NA	NA	NA	0.743929	0.530431	0.160767	0.903863	2	NA	NA	NA	NA	NA	NA	NA	NA
Vit	0.381172	0.510172	0.454976	0.832291	2	NA	NA	NA	NA	NA	NA	NA	NA	NA	NA	NA	NA	NA
Vkorc1	-0.508906	0.311363	0.102165	0.5393	5	-0.422435	0.347295	0.223848	0.917724	4	NA	NA	NA	NA	NA	NA	NA	NA
Vkorc1l1	-0.432008	0.33755	0.200603	0.665322	4	-0.229739	0.394913	0.560737	0.96718	3	NA	NA	NA	NA	NA	NA	NA	NA
Vldlr	-0.0739465	0.300979	0.805925	0.953848	5	-0.000352308	0.287443	0.999022	0.999964	5	0.3464	0.431123	0.421695	0.802655	0.779794	0.46992	0.0970315	0.776366
Vma21	0.165321	0.357617	0.643877	0.907087	3	NA	NA	NA	NA	NA	NA	NA	NA	NA	NA	NA	NA	NA
Vmac	-0.123879	0.316402	0.69541	0.921283	4	0.066859	0.348514	0.847868	0.99035	3	NA	NA	NA	NA	NA	NA	NA	NA
Vmo1	-0.00363847	0.395953	0.992668	0.999153	3	NA	NA	NA	NA	NA	NA	NA	NA	NA	NA	NA	NA	NA
Vmp1	0.153848	0.31175	0.621661	0.900226	4	0.754974	0.365072	0.0386389	0.832233	3	0.876098	0.44939	0.0512325	0.448999	0.4925	0.454148	0.278166	0.830856
Vnn1	0.127258	0.339753	0.707987	0.92412	4	0.430919	0.344775	0.211352	0.917724	4	NA	NA	NA	NA	NA	NA	NA	NA
Vof16	-0.32371	0.338117	0.338369	0.764467	4	-0.571333	0.312201	0.0672476	0.850701	5	0.299615	0.441007	0.496891	0.832559	0.374545	0.498759	0.45268	0.909226
Vom1r100	-0.310476	0.457738	0.497592	0.852498	2	-0.7334	0.371698	0.0484833	0.842879	3	-0.125753	0.425232	0.767437	0.942709	0.418171	0.450609	0.353402	0.864724
Vom1r101	0.05	0.447214	0.910979	0.983909	2	-0.137279	0.359395	0.702481	0.982821	3	-0.309615	0.436331	0.477959	0.826205	-0.04575	0.442154	0.917589	0.998483
Vom1r105	0.0664198	0.449966	0.88265	0.976287	2	-0.479305	0.369154	0.194154	0.916235	3	-0.0713514	0.4287	0.867813	0.971058	-0.507931	0.452579	0.261733	0.816433
Vom1r19	0.702268	0.466618	0.132319	0.590133	2	NA	NA	NA	NA	NA	NA	NA	NA	NA	NA	NA	NA	NA
Vom1r90	0.354141	0.317071	0.26403	0.714608	4	0.253839	0.358712	0.479169	0.959311	3	0.185205	0.425232	0.66317	0.91298	-0.148372	0.453411	0.74349	0.976644
Vom1r93	-0.392683	0.452635	0.385641	0.795969	2	0.498041	0.355574	0.161313	0.904762	3	0.114211	0.433468	0.79218	0.945902	0.544	0.554977	0.326978	0.846733
Vom1r97	-0.410361	0.455224	0.367349	0.783894	2	0.308148	0.369611	0.404446	0.948063	3	0.1976	0.429884	0.645761	0.909221	0.209529	0.457101	0.646674	0.95554
Vom2r12	-0.0303481	0.429409	0.943657	0.991519	3	NA	NA	NA	NA	NA	NA	NA	NA	NA	NA	NA	NA	NA
Vom2r13	0.688671	0.551006	0.211357	0.674968	2	NA	NA	NA	NA	NA	NA	NA	NA	NA	NA	NA	NA	NA
Vom2r18	NA	NA	NA	NA	NA	0.0879876	0.36301	0.808483	0.988259	3	0.0764865	0.427595	0.858035	0.966528	-0.2955	0.442154	0.50393	0.927136
Vom2r27	-0.222727	0.468557	0.634539	0.903862	2	-0.139446	0.300936	0.643097	0.982163	4	-0.559873	0.440081	0.2033	0.65513	0.0138462	0.436331	0.974685	0.998483
Vom2r31	0.356883	0.41236	0.386784	0.796875	3	0.43328	0.334429	0.195121	0.916235	4	NA	NA	NA	NA	NA	NA	NA	NA
Vom2r32	NA	NA	NA	NA	NA	0.14973	0.427595	0.726214	0.985459	2	NA	NA	NA	NA	NA	NA	NA	NA
Vom2r40	NA	NA	NA	NA	NA	-0.0493976	0.452836	0.913135	0.99365	2	NA	NA	NA	NA	NA	NA	NA	NA
Vom2r44	-0.194678	0.403866	0.62978	0.902669	4	0.02439	0.390055	0.950141	0.996344	3	NA	NA	NA	NA	NA	NA	NA	NA
Vom2r45	0.990265	0.581161	0.088392	0.517245	2	0.199858	0.53528	0.708872	0.982894	2	NA	NA	NA	NA	NA	NA	NA	NA
Vom2r52	NA	NA	NA	NA	NA	-0.331159	0.511108	0.517034	0.963414	2	NA	NA	NA	NA	NA	NA	NA	NA
Vom2r53	-0.882866	0.377732	0.0194246	0.314447	3	-0.966765	0.351979	0.00602069	0.719062	4	-0.325432	0.444167	0.463753	0.825463	-0.0473077	0.436331	0.913661	0.998483
Vom2r75	1.10596	0.440876	0.0121226	0.270491	3	-0.195518	0.287901	0.497065	0.962845	5	-0.342	0.429884	0.426285	0.806171	0.360375	0.440312	0.413099	0.89789
Vom2r80	0.4175	0.504975	0.408366	0.81001	2	NA	NA	NA	NA	NA	NA	NA	NA	NA	NA	NA	NA	NA
Vopp1	0.633865	0.385189	0.0998472	0.534638	3	NA	NA	NA	NA	NA	NA	NA	NA	NA	NA	NA	NA	NA
Vprbp	0.216023	0.397665	0.586973	0.886343	3	NA	NA	NA	NA	NA	NA	NA	NA	NA	NA	NA	NA	NA
Vpreb3	-0.877996	0.411503	0.0328728	0.375646	3	-0.16587	0.501086	0.740629	0.986761	2	NA	NA	NA	NA	NA	NA	NA	NA
Vps11	-0.308811	0.337989	0.36089	0.778541	4	0.042619	0.414667	0.918138	0.99365	3	NA	NA	NA	NA	NA	NA	NA	NA
Vps13a	-0.0916941	0.403121	0.820066	0.957948	3	NA	NA	NA	NA	NA	NA	NA	NA	NA	NA	NA	NA	NA
Vps13b	-0.471315	0.363093	0.194268	0.66078	3	NA	NA	NA	NA	NA	NA	NA	NA	NA	NA	NA	NA	NA
Vps13c	-0.251396	0.354233	0.477896	0.84299	3	NA	NA	NA	NA	NA	NA	NA	NA	NA	NA	NA	NA	NA
Vps13d	-0.269229	0.397665	0.49839	0.852713	3	-0.0134307	0.500511	0.978592	0.998118	2	NA	NA	NA	NA	NA	NA	NA	NA
Vps16	-0.376372	0.302415	0.213295	0.675287	5	-0.458233	0.334167	0.170291	0.909143	4	NA	NA	NA	NA	NA	NA	NA	NA
Vps18	0.544651	0.404764	0.178431	0.642058	3	-0.256716	0.503718	0.610301	0.979723	2	NA	NA	NA	NA	NA	NA	NA	NA
Vps24	NA	NA	NA	NA	NA	0.140652	0.501086	0.778944	0.987057	2	NA	NA	NA	NA	NA	NA	NA	NA
Vps25	-0.250442	0.363838	0.491243	0.850397	3	NA	NA	NA	NA	NA	NA	NA	NA	NA	NA	NA	NA	NA
Vps26a	0.157411	0.298862	0.5984	0.891517	5	0.158935	0.288903	0.582229	0.971621	5	0.0916216	0.4287	0.830766	0.960003	1.39	0.490798	0.00462399	0.425499
Vps26b	-0.457333	0.432049	0.289818	0.733518	2	NA	NA	NA	NA	NA	NA	NA	NA	NA	NA	NA	NA	NA
Vps28	-0.0501832	0.339455	0.882473	0.976287	4	0.325847	0.391321	0.405023	0.948293	3	NA	NA	NA	NA	NA	NA	NA	NA
Vps29	-0.164703	0.394019	0.675941	0.917337	3	0.439396	0.395762	0.26689	0.92856	3	NA	NA	NA	NA	NA	NA	NA	NA
Vps33a	-0.27046	0.395957	0.494573	0.851133	3	-0.422895	0.433468	0.329259	0.936314	2	NA	NA	NA	NA	NA	NA	NA	NA
Vps33b	-0.178022	0.304906	0.559315	0.876881	5	0.0392632	0.293827	0.893697	0.992414	5	-0.153684	0.433468	0.72293	0.929923	0.489259	0.445831	0.272463	0.828018
Vps35	-0.0884362	0.337413	0.793244	0.948261	4	1.01439	0.550391	0.0653224	0.850701	2	NA	NA	NA	NA	NA	NA	NA	NA
Vps36	0.895125	0.360294	0.0129761	0.276319	4	-0.316803	0.390349	0.417028	0.949711	3	NA	NA	NA	NA	NA	NA	NA	NA
Vps37a	0.313379	0.302691	0.300523	0.740117	5	0.116827	0.333115	0.725805	0.985459	4	NA	NA	NA	NA	NA	NA	NA	NA
Vps37b	-0.183206	0.339112	0.589023	0.88722	4	-0.168173	0.386222	0.663249	0.982821	3	NA	NA	NA	NA	NA	NA	NA	NA
Vps37c	0.0381712	0.339086	0.910371	0.983909	4	-0.298766	0.40473	0.460401	0.956677	3	NA	NA	NA	NA	NA	NA	NA	NA
Vps37d	-0.544805	0.438415	0.21399	0.675322	2	NA	NA	NA	NA	NA	NA	NA	NA	NA	NA	NA	NA	NA
Vps39	-0.307929	0.338292	0.362692	0.780302	4	0.360806	0.325546	0.267728	0.928825	4	NA	NA	NA	NA	NA	NA	NA	NA
Vps41	-0.287838	0.359554	0.423398	0.817677	3	NA	NA	NA	NA	NA	NA	NA	NA	NA	NA	NA	NA	NA
Vps45	0.265555	0.304756	0.383553	0.79501	5	0.209871	0.298011	0.481283	0.959745	5	0.459333	0.432049	0.287714	0.716643	0.220562	0.45838	0.630391	0.950969
Vps4a	-0.0767334	0.336732	0.819742	0.957948	4	0.172855	0.405746	0.670095	0.982821	3	NA	NA	NA	NA	NA	NA	NA	NA
Vps4b	-0.253728	0.345005	0.462077	0.835612	4	0.0597217	0.392479	0.879056	0.992161	3	NA	NA	NA	NA	NA	NA	NA	NA
Vps51	-1.39587	0.488227	0.0042491	0.17111	2	NA	NA	NA	NA	NA	NA	NA	NA	NA	NA	NA	NA	NA
Vps52	-0.182237	0.300704	0.544491	0.871782	5	-0.246942	0.287966	0.391148	0.946254	5	-0.0566316	0.482755	0.906615	0.985748	-0.337778	0.447214	0.450073	0.907588
Vps53	-0.799914	0.350238	0.0223766	0.328162	4	-0.116709	0.388009	0.763575	0.986959	3	NA	NA	NA	NA	NA	NA	NA	NA
Vps54	-0.314689	0.296952	0.289267	0.733108	5	-0.572269	0.415385	0.168301	0.909143	3	NA	NA	NA	NA	NA	NA	NA	NA
Vps72	0.0253622	0.339753	0.940494	0.990714	4	-0.492907	0.392665	0.209375	0.917724	3	NA	NA	NA	NA	NA	NA	NA	NA
Vps8	-0.81622	0.414563	0.0489685	0.430166	3	NA	NA	NA	NA	NA	NA	NA	NA	NA	NA	NA	NA	NA
Vps9d1	-0.898939	0.397548	0.0237465	0.334681	3	NA	NA	NA	NA	NA	NA	NA	NA	NA	NA	NA	NA	NA
Vrk1	-0.19001	0.337846	0.573833	0.88113	4	-0.264962	0.39462	0.501944	0.962845	3	NA	NA	NA	NA	NA	NA	NA	NA
Vrk2	-0.204132	0.409438	0.618084	0.898988	3	0.0848872	0.498117	0.864683	0.992161	2	NA	NA	NA	NA	NA	NA	NA	NA
Vrk3	-0.00383398	0.302677	0.989894	0.998675	5	-0.64724	0.339901	0.0568837	0.850701	4	NA	NA	NA	NA	NA	NA	NA	NA
Vrtn	0.600909	0.436931	0.16904	0.633112	2	NA	NA	NA	NA	NA	NA	NA	NA	NA	NA	NA	NA	NA
Vsig1	-0.0468831	0.392197	0.904848	0.981695	3	0.313784	0.54027	0.561382	0.96718	2	NA	NA	NA	NA	NA	NA	NA	NA
Vsig10	-0.223786	0.357988	0.53189	0.865422	3	NA	NA	NA	NA	NA	NA	NA	NA	NA	NA	NA	NA	NA
Vsig10l	0.365018	0.316967	0.249488	0.702896	4	-0.265455	0.438415	0.544856	0.964362	2	NA	NA	NA	NA	NA	NA	NA	NA
Vsig2	-0.187792	0.435741	0.666489	0.913833	2	NA	NA	NA	NA	NA	NA	NA	NA	NA	NA	NA	NA	NA
Vsig4	NA	NA	NA	NA	NA	0.508228	0.444374	0.252751	0.925274	2	NA	NA	NA	NA	NA	NA	NA	NA
Vsir	-0.565	0.458128	0.217471	0.679738	2	0.295952	0.352238	0.400794	0.947211	3	0.88381	0.457738	0.0535052	0.459573	0.74602	0.467844	0.110803	0.778976
Vsnl1	-0.140409	0.296688	0.63603	0.904855	5	0.0615599	0.294581	0.834468	0.98876	5	0.129474	0.433468	0.765175	0.942709	0.719615	0.496216	0.147001	0.78214
Vstm2a	1.05953	0.423258	0.0123053	0.270959	3	NA	NA	NA	NA	NA	NA	NA	NA	NA	NA	NA	NA	NA
Vstm2b	-0.104962	0.400381	0.793202	0.948261	3	NA	NA	NA	NA	NA	NA	NA	NA	NA	NA	NA	NA	NA
Vstm2l	0	0.447214	1	1	2	NA	NA	NA	NA	NA	NA	NA	NA	NA	NA	NA	NA	NA
Vstm4	0.871404	0.370513	0.0186786	0.31385	4	0.727412	0.457101	0.111529	0.865161	2	NA	NA	NA	NA	NA	NA	NA	NA
Vstm5	-0.153973	0.425232	0.717284	0.927102	2	NA	NA	NA	NA	NA	NA	NA	NA	NA	NA	NA	NA	NA
Vsx1	-0.790863	0.529694	0.135422	0.595707	2	NA	NA	NA	NA	NA	NA	NA	NA	NA	NA	NA	NA	NA
Vsx2	-1.34367	0.44457	0.00250771	0.13908	3	NA	NA	NA	NA	NA	NA	NA	NA	NA	NA	NA	NA	NA
Vta1	0.21489	0.297191	0.469637	0.838408	5	-0.317687	0.332716	0.339664	0.937223	4	NA	NA	NA	NA	NA	NA	NA	NA
Vtcn1	0.412966	0.418402	0.323639	0.755162	3	-0.274337	0.287657	0.340238	0.937223	5	0.554458	0.445865	0.213663	0.66363	0.706092	0.455111	0.120789	0.780262
Vti1a	-0.0629169	0.295278	0.831267	0.959874	5	-0.536569	0.346522	0.121516	0.878882	4	NA	NA	NA	NA	NA	NA	NA	NA
Vti1b	0.598621	0.452579	0.185939	0.649332	2	NA	NA	NA	NA	NA	NA	NA	NA	NA	NA	NA	NA	NA
Vtn	0.19545	0.301727	0.517132	0.860274	5	-0.137609	0.302908	0.649619	0.982821	5	-0.117215	0.442662	0.791166	0.945902	1.00364	0.467099	0.0316616	0.627285
Vwa1	0.202089	0.297808	0.497397	0.852278	5	-0.753659	0.343801	0.0283695	0.826604	4	NA	NA	NA	NA	NA	NA	NA	NA
Vwa2	0.73846	0.407558	0.0699992	0.481233	3	0.144015	0.505589	0.775763	0.987057	2	NA	NA	NA	NA	NA	NA	NA	NA
Vwa3a	-0.0548901	0.334795	0.86977	0.971677	4	-0.610464	0.546512	0.263987	0.928366	2	NA	NA	NA	NA	NA	NA	NA	NA
Vwa3b	0.219666	0.396924	0.579976	0.883624	3	NA	NA	NA	NA	NA	NA	NA	NA	NA	NA	NA	NA	NA
Vwa5a	0.00735202	0.336743	0.982581	0.998075	4	0.423328	0.401843	0.292127	0.930043	3	NA	NA	NA	NA	NA	NA	NA	NA
Vwa5b1	0.00853881	0.394019	0.98271	0.998075	3	NA	NA	NA	NA	NA	NA	NA	NA	NA	NA	NA	NA	NA
Vwa5b2	-0.784298	0.418887	0.0611599	0.458217	3	NA	NA	NA	NA	NA	NA	NA	NA	NA	NA	NA	NA	NA
Vwa7	-0.120959	0.425232	0.776062	0.943672	2	NA	NA	NA	NA	NA	NA	NA	NA	NA	NA	NA	NA	NA
Vwa8	-0.583117	0.363838	0.109005	0.550219	3	0.355733	0.432974	0.411302	0.949553	2	NA	NA	NA	NA	NA	NA	NA	NA
Vwa9	0.0790411	0.425232	0.852541	0.965876	2	NA	NA	NA	NA	NA	NA	NA	NA	NA	NA	NA	NA	NA
Vwc2	1.24386	0.46466	0.00742998	0.219038	2	NA	NA	NA	NA	NA	NA	NA	NA	NA	NA	NA	NA	NA
Vwc2l	0.531053	0.435286	0.222461	0.684548	2	NA	NA	NA	NA	NA	NA	NA	NA	NA	NA	NA	NA	NA
Vwf	0.0113596	0.33515	0.972962	0.996523	4	-0.40632	0.332578	0.221811	0.917724	4	NA	NA	NA	NA	NA	NA	NA	NA
Wap	0.613976	0.455489	0.177674	0.642058	2	0.161474	0.301497	0.592253	0.972902	4	0.00328767	0.425232	0.993831	0.999743	0.724217	0.451504	0.108711	0.776366
Wapal	-0.106216	0.427595	0.803822	0.953252	2	NA	NA	NA	NA	NA	NA	NA	NA	NA	NA	NA	NA	NA
Wars	-0.00801496	0.296862	0.978461	0.997547	5	0.370858	0.345243	0.282736	0.929392	4	NA	NA	NA	NA	NA	NA	NA	NA
Wars2	-0.91936	0.426068	0.0309451	0.368016	3	NA	NA	NA	NA	NA	NA	NA	NA	NA	NA	NA	NA	NA
Was	-0.419373	0.399739	0.294124	0.736543	3	-0.222164	0.49873	0.655987	0.982821	2	NA	NA	NA	NA	NA	NA	NA	NA
Wasf1	-0.02	0.377964	0.9578	0.994189	3	-0.049863	0.425232	0.906653	0.99295	2	NA	NA	NA	NA	NA	NA	NA	NA
Wasf2	-0.388163	0.306112	0.204782	0.669046	5	-0.242403	0.332716	0.466273	0.958227	4	NA	NA	NA	NA	NA	NA	NA	NA
Wasf3	-0.156294	0.382352	0.682708	0.918931	3	NA	NA	NA	NA	NA	NA	NA	NA	NA	NA	NA	NA	NA
Washc2c	-0.796444	0.472464	0.0918487	0.524348	2	NA	NA	NA	NA	NA	NA	NA	NA	NA	NA	NA	NA	NA
Washc4	-0.205	0.447214	0.646669	0.908151	2	NA	NA	NA	NA	NA	NA	NA	NA	NA	NA	NA	NA	NA
Wasl	-0.128154	0.347537	0.712315	0.925568	4	-0.586782	0.407289	0.149669	0.892067	3	NA	NA	NA	NA	NA	NA	NA	NA
Wbp1	-0.315333	0.431123	0.46452	0.835612	2	NA	NA	NA	NA	NA	NA	NA	NA	NA	NA	NA	NA	NA
Wbp11	-0.180782	0.338268	0.593041	0.889644	4	-0.276376	0.395164	0.484305	0.959909	3	NA	NA	NA	NA	NA	NA	NA	NA
Wbp1l	-0.0594938	0.355531	0.867104	0.970949	3	NA	NA	NA	NA	NA	NA	NA	NA	NA	NA	NA	NA	NA
Wbp2	-0.27706	0.311919	0.37441	0.788923	5	0.138402	0.331729	0.676522	0.982821	4	NA	NA	NA	NA	NA	NA	NA	NA
Wbp2nl	-0.162532	0.440081	0.711887	0.925568	2	-0.521469	0.548361	0.341625	0.937223	2	NA	NA	NA	NA	NA	NA	NA	NA
Wbp4	0.0216732	0.304329	0.943226	0.991519	5	-0.216159	0.309501	0.484919	0.959909	5	0.289333	0.432049	0.503064	0.836148	-0.155949	0.440081	0.723065	0.971164
Wbp5	0.460251	0.402978	0.253402	0.705783	3	1.70242	0.586928	0.0037249	0.671423	2	NA	NA	NA	NA	NA	NA	NA	NA
Wbscr16	0.00777262	0.391321	0.984153	0.998075	3	0.173362	0.406085	0.669445	0.982821	3	NA	NA	NA	NA	NA	NA	NA	NA
Wbscr17	-0.538344	0.343501	0.117062	0.56279	4	-0.756573	0.40886	0.0642494	0.850701	3	NA	NA	NA	NA	NA	NA	NA	NA
Wbscr22	-0.216346	0.333903	0.51703	0.860274	4	0.0410949	0.519685	0.936972	0.993756	2	NA	NA	NA	NA	NA	NA	NA	NA
Wbscr27	-0.551296	0.40281	0.171116	0.635586	3	NA	NA	NA	NA	NA	NA	NA	NA	NA	NA	NA	NA	NA
Wbscr28	-0.937616	0.357169	0.00866158	0.235644	4	-0.271084	0.551012	0.622737	0.980153	2	NA	NA	NA	NA	NA	NA	NA	NA
Wdfy1	0.119196	0.301241	0.692338	0.920217	5	-0.604139	0.305617	0.0480659	0.842879	5	0.30859	0.441007	0.48409	0.827526	-0.0975949	0.440081	0.824496	0.995283
Wdfy2	0.59389	0.343367	0.0837005	0.511541	4	0.854266	0.548361	0.119268	0.878882	2	NA	NA	NA	NA	NA	NA	NA	NA
Wdfy3	-0.46533	0.360573	0.196867	0.663361	3	-0.400615	0.370863	0.280043	0.929392	3	NA	NA	NA	NA	NA	NA	NA	NA
Wdfy4	-0.901765	0.453743	0.0468789	0.425084	2	NA	NA	NA	NA	NA	NA	NA	NA	NA	NA	NA	NA	NA
Wdhd1	0.270531	0.399114	0.49788	0.852656	3	-0.0740741	0.504351	0.883235	0.992414	2	NA	NA	NA	NA	NA	NA	NA	NA
Wdpcp	-0.304286	0.434248	0.483479	0.846091	2	NA	NA	NA	NA	NA	NA	NA	NA	NA	NA	NA	NA	NA
Wdr1	-0.479876	0.307126	0.118176	0.564074	5	0.436475	0.335574	0.193367	0.916235	4	NA	NA	NA	NA	NA	NA	NA	NA
Wdr11	-0.216874	0.316746	0.493536	0.850716	4	-0.220897	0.441007	0.616446	0.980153	2	NA	NA	NA	NA	NA	NA	NA	NA
Wdr12	-0.497617	0.343463	0.147387	0.613259	4	-0.117499	0.393462	0.765224	0.986959	3	NA	NA	NA	NA	NA	NA	NA	NA
Wdr13	0.00045302	0.332774	0.998914	1	4	0.597931	0.404436	0.139293	0.88683	3	NA	NA	NA	NA	NA	NA	NA	NA
Wdr17	0.500396	0.358952	0.163304	0.627883	3	NA	NA	NA	NA	NA	NA	NA	NA	NA	NA	NA	NA	NA
Wdr18	-0.271131	0.306592	0.376512	0.79022	5	-0.361947	0.334508	0.27924	0.929392	4	NA	NA	NA	NA	NA	NA	NA	NA
Wdr19	-0.186656	0.409438	0.648473	0.908469	3	0.278358	0.503718	0.580532	0.971268	2	NA	NA	NA	NA	NA	NA	NA	NA
Wdr20	-0.0268511	0.362027	0.940876	0.990714	3	-0.825	0.43589	0.0584005	0.850701	2	NA	NA	NA	NA	NA	NA	NA	NA
Wdr23	NA	NA	NA	NA	NA	0.809855	0.52475	0.122754	0.878882	2	NA	NA	NA	NA	NA	NA	NA	NA
Wdr24	-0.695522	0.382453	0.0689755	0.477923	3	-0.304861	0.4241	0.472238	0.958227	2	NA	NA	NA	NA	NA	NA	NA	NA
Wdr25	-0.133889	0.537484	0.803281	0.953252	2	NA	NA	NA	NA	NA	NA	NA	NA	NA	NA	NA	NA	NA
Wdr25l	-0.20597	0.503718	0.682613	0.918931	2	NA	NA	NA	NA	NA	NA	NA	NA	NA	NA	NA	NA	NA
Wdr26	-0.636593	0.345926	0.0657301	0.469345	4	0.0975362	0.520382	0.851322	0.990388	2	NA	NA	NA	NA	NA	NA	NA	NA
Wdr27	0.249	0.4165	0.549947	0.873363	3	NA	NA	NA	NA	NA	NA	NA	NA	NA	NA	NA	NA	NA
Wdr3	-0.431373	0.344682	0.210749	0.674617	4	0.0404987	0.385386	0.916307	0.99365	3	NA	NA	NA	NA	NA	NA	NA	NA
Wdr31	0.469503	0.313489	0.13422	0.594967	5	0.263217	0.336807	0.434505	0.952174	4	0.41	0.431123	0.341602	0.763516	1.09857	0.492805	0.0257993	0.596126
Wdr32	NA	NA	NA	NA	NA	0.29	0.504975	0.565775	0.96718	2	NA	NA	NA	NA	NA	NA	NA	NA
Wdr33	0.503307	0.34863	0.148832	0.616272	4	0.108677	0.385386	0.777948	0.987057	3	NA	NA	NA	NA	NA	NA	NA	NA
Wdr34	0.452747	0.341057	0.18435	0.647222	4	0.0953608	0.402953	0.812924	0.988259	3	NA	NA	NA	NA	NA	NA	NA	NA
Wdr35	-0.0730358	0.411018	0.858963	0.966822	3	0.257273	0.32805	0.432893	0.951455	4	NA	NA	NA	NA	NA	NA	NA	NA
Wdr35l	1.25108	0.569495	0.0280329	0.354364	2	NA	NA	NA	NA	NA	NA	NA	NA	NA	NA	NA	NA	NA
Wdr37	-0.428989	0.396615	0.279419	0.724441	3	0.365572	0.381849	0.338379	0.937223	3	NA	NA	NA	NA	NA	NA	NA	NA
Wdr38	-0.15522	0.391321	0.69162	0.919978	3	NA	NA	NA	NA	NA	NA	NA	NA	NA	NA	NA	NA	NA
Wdr4	-0.300955	0.335044	0.369049	0.785255	4	-0.359014	0.52306	0.492478	0.9604	2	NA	NA	NA	NA	NA	NA	NA	NA
Wdr41	0.177245	0.339165	0.601257	0.892271	4	0.111824	0.397402	0.778413	0.987057	3	NA	NA	NA	NA	NA	NA	NA	NA
Wdr42a	NA	NA	NA	NA	NA	-0.303881	0.503718	0.546325	0.964362	2	NA	NA	NA	NA	NA	NA	NA	NA
Wdr43	-0.0896079	0.336732	0.790154	0.947451	4	-0.0129496	0.521067	0.980173	0.998118	2	NA	NA	NA	NA	NA	NA	NA	NA
Wdr44	-0.504014	0.399465	0.207048	0.67208	3	0.478881	0.509078	0.346868	0.938137	2	NA	NA	NA	NA	NA	NA	NA	NA
Wdr45	-0.226383	0.299588	0.44986	0.830407	5	0.479665	0.347251	0.16718	0.909143	4	NA	NA	NA	NA	NA	NA	NA	NA
Wdr45b	0.0281793	0.356231	0.93695	0.99024	3	NA	NA	NA	NA	NA	NA	NA	NA	NA	NA	NA	NA	NA
Wdr45l	NA	NA	NA	NA	NA	-0.0333333	0.499333	0.946776	0.995984	2	NA	NA	NA	NA	NA	NA	NA	NA
Wdr46	-0.210541	0.296283	0.477327	0.84299	5	-0.941462	0.366144	0.010132	0.724497	4	NA	NA	NA	NA	NA	NA	NA	NA
Wdr47	-0.115461	0.334428	0.729908	0.930639	4	0.271808	0.386222	0.481582	0.959745	3	NA	NA	NA	NA	NA	NA	NA	NA
Wdr48	-0.556361	0.342571	0.10436	0.543302	4	0.35524	0.388536	0.360557	0.940669	3	NA	NA	NA	NA	NA	NA	NA	NA
Wdr49	0.445817	0.418758	0.287049	0.731437	3	NA	NA	NA	NA	NA	NA	NA	NA	NA	NA	NA	NA	NA
Wdr5	-0.143416	0.301082	0.633835	0.903507	5	0.234788	0.335761	0.484383	0.959909	4	NA	NA	NA	NA	NA	NA	NA	NA
Wdr53	-0.690594	0.404227	0.0875566	0.515361	3	NA	NA	NA	NA	NA	NA	NA	NA	NA	NA	NA	NA	NA
Wdr54	-0.451195	0.398531	0.257573	0.709768	3	NA	NA	NA	NA	NA	NA	NA	NA	NA	NA	NA	NA	NA
Wdr55	-0.530487	0.33994	0.118634	0.564286	4	-0.953245	0.568954	0.093849	0.855329	2	NA	NA	NA	NA	NA	NA	NA	NA
Wdr59	-1.26299	0.495277	0.0107701	0.258779	2	NA	NA	NA	NA	NA	NA	NA	NA	NA	NA	NA	NA	NA
Wdr5b	-0.446216	0.30597	0.14474	0.609119	5	0.065236	0.3307	0.843619	0.990238	4	NA	NA	NA	NA	NA	NA	NA	NA
Wdr6	0.0695131	0.354233	0.844426	0.962895	3	NA	NA	NA	NA	NA	NA	NA	NA	NA	NA	NA	NA	NA
Wdr60	-0.0411666	0.340469	0.903761	0.981695	4	-0.306831	0.52306	0.557467	0.96718	2	NA	NA	NA	NA	NA	NA	NA	NA
Wdr61	0.591452	0.31246	0.0583723	0.452866	5	0.166255	0.306446	0.587457	0.972534	5	0.560526	0.435286	0.197843	0.653122	0.072	0.442154	0.870645	0.998483
Wdr62	-0.458701	0.410526	0.263845	0.714345	3	NA	NA	NA	NA	NA	NA	NA	NA	NA	NA	NA	NA	NA
Wdr63	0.753462	0.411377	0.0670168	0.474382	3	NA	NA	NA	NA	NA	NA	NA	NA	NA	NA	NA	NA	NA
Wdr66	1.34014	0.455793	0.00327961	0.156469	3	NA	NA	NA	NA	NA	NA	NA	NA	NA	NA	NA	NA	NA
Wdr7	-0.173093	0.316336	0.584255	0.885622	4	-0.101982	0.334435	0.760413	0.986959	4	NA	NA	NA	NA	NA	NA	NA	NA
Wdr70	-0.137082	0.297229	0.644657	0.907396	5	0.0688729	0.334435	0.836839	0.989073	4	NA	NA	NA	NA	NA	NA	NA	NA
Wdr72	-0.0976824	0.40278	0.808377	0.954597	3	NA	NA	NA	NA	NA	NA	NA	NA	NA	NA	NA	NA	NA
Wdr73	0.722862	0.347647	0.0375899	0.393786	4	-0.156277	0.519685	0.763632	0.986959	2	NA	NA	NA	NA	NA	NA	NA	NA
Wdr74	-0.534735	0.342111	0.118042	0.564074	4	-0.0199601	0.39463	0.959661	0.996568	3	NA	NA	NA	NA	NA	NA	NA	NA
Wdr75	-0.65356	0.35127	0.0628061	0.463298	4	-0.249759	0.395243	0.527444	0.963637	3	NA	NA	NA	NA	NA	NA	NA	NA
Wdr76	0.212809	0.396615	0.591569	0.889193	3	NA	NA	NA	NA	NA	NA	NA	NA	NA	NA	NA	NA	NA
Wdr77	0.265445	0.335945	0.429445	0.820798	4	-0.234684	0.395243	0.552666	0.966522	3	NA	NA	NA	NA	NA	NA	NA	NA
Wdr78	-0.0546185	0.34199	0.873111	0.972521	4	-0.176132	0.39786	0.657983	0.982821	3	NA	NA	NA	NA	NA	NA	NA	NA
Wdr79	NA	NA	NA	NA	NA	0.045188	0.498117	0.927717	0.993756	2	NA	NA	NA	NA	NA	NA	NA	NA
Wdr81	-0.348227	0.398935	0.382722	0.794523	3	NA	NA	NA	NA	NA	NA	NA	NA	NA	NA	NA	NA	NA
Wdr82	0.197297	0.427595	0.644504	0.907291	2	NA	NA	NA	NA	NA	NA	NA	NA	NA	NA	NA	NA	NA
Wdr83	-0.533955	0.363262	0.141591	0.605082	3	NA	NA	NA	NA	NA	NA	NA	NA	NA	NA	NA	NA	NA
Wdr83os	-0.206632	0.374648	0.581266	0.884444	3	NA	NA	NA	NA	NA	NA	NA	NA	NA	NA	NA	NA	NA
Wdr86	-0.111707	0.451556	0.804612	0.9534	2	NA	NA	NA	NA	NA	NA	NA	NA	NA	NA	NA	NA	NA
Wdr89	-0.233707	0.29873	0.434019	0.822583	5	0.169135	0.332435	0.61091	0.979723	4	NA	NA	NA	NA	NA	NA	NA	NA
Wdr90	-0.025	0.452769	0.955967	0.994011	2	NA	NA	NA	NA	NA	NA	NA	NA	NA	NA	NA	NA	NA
Wdr91	-1.12085	0.385622	0.00365366	0.163385	3	NA	NA	NA	NA	NA	NA	NA	NA	NA	NA	NA	NA	NA
Wdr92	-0.287397	0.371594	0.439276	0.826384	3	NA	NA	NA	NA	NA	NA	NA	NA	NA	NA	NA	NA	NA
Wdr93	-1.15	0.46167	0.01274	0.27438	2	NA	NA	NA	NA	NA	NA	NA	NA	NA	NA	NA	NA	NA
Wdsof1	NA	NA	NA	NA	NA	1.29098	0.552002	0.0193497	0.762905	2	NA	NA	NA	NA	NA	NA	NA	NA
Wdsub1	-0.514848	0.340531	0.13056	0.585628	4	-0.354965	0.53924	0.510366	0.962845	2	NA	NA	NA	NA	NA	NA	NA	NA
Wdtc1	0.526237	0.350341	0.133079	0.592031	4	-0.353096	0.393667	0.36975	0.945466	3	NA	NA	NA	NA	NA	NA	NA	NA
Wdyhv1	0.0227643	0.372569	0.951279	0.99268	3	NA	NA	NA	NA	NA	NA	NA	NA	NA	NA	NA	NA	NA
Wee1	-0.279324	0.347097	0.420969	0.81659	4	0.326313	0.325432	0.316002	0.935697	4	1.31901	0.481335	0.00613799	0.254307	-0.294651	0.460536	0.522302	0.930954
Wee2	-0.342411	0.405355	0.398267	0.805203	3	0.4725	0.544444	0.385472	0.946254	2	NA	NA	NA	NA	NA	NA	NA	NA
Wfdc1	-0.437796	0.307393	0.154383	0.620421	5	-0.531383	0.296561	0.0731622	0.855329	5	-0.142603	0.425232	0.737359	0.931107	-0.989271	0.471589	0.035928	0.630382
Wfdc12	NA	NA	NA	NA	NA	-0.28	0.432049	0.516937	0.963414	2	NA	NA	NA	NA	NA	NA	NA	NA
Wfdc15a	NA	NA	NA	NA	NA	0.141096	0.425232	0.740033	0.986761	2	NA	NA	NA	NA	NA	NA	NA	NA
Wfdc15b	-0.236216	0.4287	0.58163	0.884444	2	0.729231	0.44028	0.0976631	0.855329	2	NA	NA	NA	NA	NA	NA	NA	NA
Wfdc18	-0.115802	0.449966	0.796902	0.950429	2	0.71899	0.371779	0.0531233	0.847226	3	-0.511948	0.438415	0.242918	0.68257	0.688795	0.453899	0.129138	0.78214
Wfdc2	-0.00723684	0.334428	0.982736	0.998075	4	0.331725	0.395898	0.402084	0.947249	3	NA	NA	NA	NA	NA	NA	NA	NA
Wfdc3	-0.430649	0.438415	0.325959	0.756118	2	0.411154	0.390055	0.291841	0.930043	3	NA	NA	NA	NA	NA	NA	NA	NA
Wfdc6a	0.169132	0.394019	0.667742	0.914138	3	NA	NA	NA	NA	NA	NA	NA	NA	NA	NA	NA	NA	NA
Wfdc6b	-0.111429	0.534522	0.834867	0.960501	2	0.105836	0.409438	0.796028	0.988259	3	NA	NA	NA	NA	NA	NA	NA	NA
Wfdc9	NA	NA	NA	NA	NA	-0.598462	0.441443	0.175196	0.909143	2	NA	NA	NA	NA	NA	NA	NA	NA
Wfikkn1	-0.134324	0.427595	0.753416	0.937294	2	NA	NA	NA	NA	NA	NA	NA	NA	NA	NA	NA	NA	NA
Wfikkn2	-0.394145	0.395243	0.318657	0.752952	3	0.513885	0.51611	0.319401	0.935697	2	NA	NA	NA	NA	NA	NA	NA	NA
Wfs1	-0.408774	0.303665	0.17826	0.642058	5	-0.119802	0.338327	0.723263	0.985443	4	NA	NA	NA	NA	NA	NA	NA	NA
Whamm	0.598663	0.372374	0.107903	0.548045	3	NA	NA	NA	NA	NA	NA	NA	NA	NA	NA	NA	NA	NA
Whsc1	-0.676822	0.408142	0.0972571	0.533579	3	-0.485357	0.530431	0.360179	0.940669	2	NA	NA	NA	NA	NA	NA	NA	NA
Whsc1l1	-0.0543836	0.425232	0.898235	0.98149	2	0.00742857	0.417646	0.985809	0.998623	2	NA	NA	NA	NA	NA	NA	NA	NA
Whsc2	NA	NA	NA	NA	NA	-0.483704	0.509175	0.342125	0.937223	2	NA	NA	NA	NA	NA	NA	NA	NA
Wibg	-0.241296	0.400253	0.546602	0.872416	3	NA	NA	NA	NA	NA	NA	NA	NA	NA	NA	NA	NA	NA
Wif1	0.344344	0.302724	0.255335	0.708107	5	-0.0880259	0.3291	0.789104	0.988259	4	NA	NA	NA	NA	NA	NA	NA	NA
Wipf1	0.277134	0.300105	0.355769	0.774522	5	-0.170923	0.359487	0.634456	0.981826	3	NA	NA	NA	NA	NA	NA	NA	NA
Wipf2	0.548167	0.401742	0.172418	0.637951	3	NA	NA	NA	NA	NA	NA	NA	NA	NA	NA	NA	NA	NA
Wipf3	-0.131416	0.303468	0.66498	0.913274	5	-0.471004	0.33824	0.163766	0.906491	4	-0.507037	0.442217	0.251555	0.688224	0.0681481	0.444167	0.87806	0.998483
Wipi1	-0.58924	0.353435	0.0954788	0.530876	4	-0.0462	0.388536	0.905348	0.99278	3	NA	NA	NA	NA	NA	NA	NA	NA
Wipi2	-0.187027	0.296952	0.528811	0.862997	5	-0.0723272	0.332175	0.827633	0.988259	4	NA	NA	NA	NA	NA	NA	NA	NA
Wisp1	-0.463761	0.307259	0.131209	0.587097	5	-0.00870976	0.329277	0.978897	0.998118	4	NA	NA	NA	NA	NA	NA	NA	NA
Wisp2	0.369803	0.308981	0.231366	0.688949	5	0.125509	0.33117	0.704698	0.982821	4	NA	NA	NA	NA	NA	NA	NA	NA
Wisp3	0.398657	0.503718	0.428694	0.820785	2	NA	NA	NA	NA	NA	NA	NA	NA	NA	NA	NA	NA	NA
Wiz	-0.0786573	0.338936	0.816483	0.957387	4	0.0630262	0.328746	0.847964	0.99035	4	NA	NA	NA	NA	NA	NA	NA	NA
Wls	0.678434	0.323853	0.0361816	0.387605	4	0.0701299	0.438415	0.872911	0.992161	2	NA	NA	NA	NA	NA	NA	NA	NA
Wnk1	0.0812185	0.301166	0.787406	0.946738	5	-0.220176	0.33088	0.505777	0.962845	4	NA	NA	NA	NA	NA	NA	NA	NA
Wnk2	-0.19564	0.356231	0.582873	0.884751	3	NA	NA	NA	NA	NA	NA	NA	NA	NA	NA	NA	NA	NA
Wnk3	-0.482667	0.432049	0.263928	0.714449	2	NA	NA	NA	NA	NA	NA	NA	NA	NA	NA	NA	NA	NA
Wnk4	0.678622	0.320136	0.0340237	0.377837	5	0.0404682	0.335945	0.904118	0.992696	4	NA	NA	NA	NA	NA	NA	NA	NA
Wnt1	-0.953127	0.431304	0.0271139	0.349814	3	-0.0853191	0.502758	0.865244	0.992161	2	NA	NA	NA	NA	NA	NA	NA	NA
Wnt10a	-0.251342	0.409534	0.539395	0.869801	3	-0.378571	0.509201	0.457202	0.956677	2	NA	NA	NA	NA	NA	NA	NA	NA
Wnt10b	-1.28888	0.438566	0.00329418	0.156627	3	0.233778	0.499333	0.639656	0.981911	2	NA	NA	NA	NA	NA	NA	NA	NA
Wnt11	0.0270816	0.39742	0.945671	0.991596	3	0.378676	0.50983	0.457633	0.956677	2	NA	NA	NA	NA	NA	NA	NA	NA
Wnt16	0.340616	0.398775	0.393019	0.801859	3	-0.620584	0.510474	0.224099	0.917724	2	NA	NA	NA	NA	NA	NA	NA	NA
Wnt2	-0.435121	0.341322	0.202376	0.667434	4	-0.365003	0.401843	0.363708	0.942499	3	NA	NA	NA	NA	NA	NA	NA	NA
Wnt2b	-0.0785299	0.34841	0.821672	0.958178	4	-0.423584	0.393324	0.281509	0.929392	3	NA	NA	NA	NA	NA	NA	NA	NA
Wnt3	-0.245969	0.397383	0.535934	0.868351	3	NA	NA	NA	NA	NA	NA	NA	NA	NA	NA	NA	NA	NA
Wnt3a	-0.803303	0.418786	0.0550895	0.446044	3	NA	NA	NA	NA	NA	NA	NA	NA	NA	NA	NA	NA	NA
Wnt4	-0.124	0.297357	0.676673	0.917555	5	-0.552327	0.351883	0.1165	0.873611	4	NA	NA	NA	NA	NA	NA	NA	NA
Wnt5a	0.151647	0.319966	0.635537	0.904677	5	0.685958	0.295329	0.0201958	0.768715	5	0.221333	0.432049	0.60845	0.894481	-0.0634146	0.447895	0.887409	0.998483
Wnt5b	0.565063	0.353026	0.10946	0.55116	4	0.132082	0.387726	0.733361	0.986358	3	NA	NA	NA	NA	NA	NA	NA	NA
Wnt6	0.416607	0.350354	0.2344	0.69041	4	-0.259746	0.387437	0.502589	0.962845	3	NA	NA	NA	NA	NA	NA	NA	NA
Wnt7a	0.695312	0.42503	0.101858	0.538648	3	-0.206232	0.506194	0.683702	0.982821	2	NA	NA	NA	NA	NA	NA	NA	NA
Wnt7b	0.209443	0.346848	0.545946	0.872416	4	0.297148	0.396205	0.453264	0.955614	3	NA	NA	NA	NA	NA	NA	NA	NA
Wnt8b	-0.695916	0.410579	0.0900822	0.520806	3	-0.500986	0.508519	0.324533	0.936193	2	NA	NA	NA	NA	NA	NA	NA	NA
Wnt9a	-0.603255	0.406719	0.138016	0.600047	3	-0.629635	0.519685	0.225677	0.917724	2	NA	NA	NA	NA	NA	NA	NA	NA
Wnt9b	0.587211	0.400926	0.143019	0.607367	3	1.11755	0.54465	0.0401819	0.833978	2	NA	NA	NA	NA	NA	NA	NA	NA
Wrap53	0.298909	0.314621	0.342081	0.766686	4	0.125494	0.409973	0.759526	0.986959	3	-0.164521	0.425232	0.698833	0.921759	0.631176	0.460179	0.170191	0.794277
Wrap73	-0.0840014	0.313065	0.788453	0.946923	4	-0.259445	0.352266	0.461425	0.956677	3	-0.22679	0.444167	0.609633	0.894481	0.488559	0.526761	0.353679	0.864724
Wrb	0.292283	0.30726	0.341474	0.766686	5	0.272803	0.341872	0.42489	0.949711	4	NA	NA	NA	NA	NA	NA	NA	NA
Wrn	0.346585	0.452635	0.443851	0.827433	2	-0.0279661	0.347875	0.935926	0.993756	3	NA	NA	NA	NA	NA	NA	NA	NA
Wrnip1	0.336962	0.303167	0.266365	0.716254	5	0.0360477	0.337522	0.914947	0.99365	4	NA	NA	NA	NA	NA	NA	NA	NA
Wsb1	-0.713629	0.319938	0.0257126	0.342322	5	0.741486	0.344609	0.0314231	0.82775	4	NA	NA	NA	NA	NA	NA	NA	NA
Wsb2	-0.394328	0.30347	0.193808	0.66078	5	-0.216847	0.287775	0.451132	0.955465	5	0.0806757	0.427595	0.850349	0.96212	-0.365503	0.601676	0.543535	0.933659
Wscd1	-0.10834	0.297921	0.716117	0.926801	5	-0.665305	0.411646	0.10605	0.860973	3	NA	NA	NA	NA	NA	NA	NA	NA
Wscd2	-0.585526	0.434529	0.177821	0.642058	2	NA	NA	NA	NA	NA	NA	NA	NA	NA	NA	NA	NA	NA
Wt1	-0.134146	0.452635	0.766949	0.940929	2	-0.159776	0.301515	0.596173	0.97439	4	-0.589342	0.434529	0.175011	0.633742	0.49939	0.450609	0.267752	0.819967
Wtap	0.00596008	0.396804	0.988016	0.998592	3	NA	NA	NA	NA	NA	NA	NA	NA	NA	NA	NA	NA	NA
Wtip	-0.0963383	0.338425	0.7759	0.943656	4	0.0503644	0.390888	0.89748	0.992414	3	NA	NA	NA	NA	NA	NA	NA	NA
Wwc1	0.642074	0.346841	0.0641403	0.465879	4	0.00222222	0.537484	0.996701	0.999672	2	NA	NA	NA	NA	NA	NA	NA	NA
Wwc2	1.02246	0.426597	0.0165395	0.30491	3	NA	NA	NA	NA	NA	NA	NA	NA	NA	NA	NA	NA	NA
Wwc3	0.706531	0.321136	0.0278	0.3526	4	0.151848	0.476742	0.750097	0.986761	2	NA	NA	NA	NA	NA	NA	NA	NA
Wwox	0.0939968	0.335945	0.779633	0.944934	4	0.329587	0.388815	0.396622	0.946254	3	NA	NA	NA	NA	NA	NA	NA	NA
Wwp1	0.26461	0.301856	0.380699	0.79239	5	0.288211	0.29363	0.326325	0.936314	5	0.714487	0.441007	0.105205	0.548837	0.28037	0.442217	0.526073	0.931335
Wwp2	0.518163	0.341581	0.129279	0.583907	4	-0.446123	0.395243	0.259011	0.927545	3	NA	NA	NA	NA	NA	NA	NA	NA
Wwtr1	0.347828	0.301336	0.248384	0.701555	5	-0.102606	0.403836	0.799436	0.988259	3	NA	NA	NA	NA	NA	NA	NA	NA
Xab2	0.150407	0.298599	0.614467	0.897192	5	-0.510269	0.36402	0.160987	0.903863	4	NA	NA	NA	NA	NA	NA	NA	NA
XAF1	0.511329	0.54465	0.347823	0.770569	2	NA	NA	NA	NA	NA	NA	NA	NA	NA	NA	NA	NA	NA
Xbp1	0.138623	0.302632	0.646911	0.908151	5	0.174723	0.346271	0.613851	0.980073	4	NA	NA	NA	NA	NA	NA	NA	NA
Xcl1	0.547273	0.467099	0.241341	0.695797	2	0.0540531	0.296152	0.855176	0.991708	5	-0.4036	0.431123	0.34919	0.767148	-0.496543	0.445831	0.265388	0.819967
Xdh	0.0631087	0.30499	0.836072	0.960996	5	0.396346	0.33437	0.235878	0.921235	4	0.0609091	0.436931	0.889133	0.978336	0.291899	0.440081	0.507148	0.927136
Xiap	0.309914	0.301523	0.304031	0.741144	5	0.417461	0.339502	0.218837	0.917724	4	NA	NA	NA	NA	NA	NA	NA	NA
Xirp1	0.674715	0.425537	0.112839	0.55676	3	-0.106449	0.520382	0.837916	0.989473	2	NA	NA	NA	NA	NA	NA	NA	NA
Xk	-0.612779	0.346228	0.0767485	0.494019	4	0.45993	0.540784	0.395054	0.946254	2	NA	NA	NA	NA	NA	NA	NA	NA
Xkr4	-0.246423	0.336035	0.463359	0.835612	4	0.0480282	0.536026	0.928605	0.993756	2	NA	NA	NA	NA	NA	NA	NA	NA
Xkr5	0.4983	0.307148	0.104729	0.543814	5	-0.270426	0.406306	0.505684	0.962845	3	NA	NA	NA	NA	NA	NA	NA	NA
Xkr6	-0.299919	0.336677	0.373025	0.788442	4	-1.01677	0.417601	0.0149006	0.739323	3	NA	NA	NA	NA	NA	NA	NA	NA
Xkr7	-0.237761	0.301336	0.430099	0.821191	5	0.318668	0.335694	0.342479	0.937223	4	NA	NA	NA	NA	NA	NA	NA	NA
Xkr8	0.147519	0.315088	0.639653	0.906096	4	-0.320785	0.382058	0.401119	0.947211	3	NA	NA	NA	NA	NA	NA	NA	NA
Xkr9	-0.930587	0.415264	0.0250291	0.339335	3	0.807391	0.475486	0.0895014	0.855329	2	NA	NA	NA	NA	NA	NA	NA	NA
Xkrx	0.421428	0.34985	0.228359	0.686851	4	0.48202	0.401386	0.229795	0.918797	3	NA	NA	NA	NA	NA	NA	NA	NA
Xlr4a	-0.0840541	0.511754	0.869537	0.971677	2	NA	NA	NA	NA	NA	NA	NA	NA	NA	NA	NA	NA	NA
Xpa	-0.0417383	0.395898	0.916037	0.985665	3	-0.147895	0.498117	0.766537	0.986959	2	NA	NA	NA	NA	NA	NA	NA	NA
Xpc	-0.259982	0.337757	0.441459	0.826762	4	-0.138557	0.387962	0.720986	0.985263	3	NA	NA	NA	NA	NA	NA	NA	NA
Xpnpep1	-0.0265169	0.308575	0.931519	0.988745	5	-0.382835	0.295443	0.195044	0.916235	5	-0.713333	0.457738	0.119141	0.566965	0.113038	0.438351	0.796507	0.990442
Xpnpep2	-0.118505	0.344404	0.730781	0.930836	4	0.100703	0.329621	0.759976	0.986959	4	NA	NA	NA	NA	NA	NA	NA	NA
Xpnpep3	0.0063233	0.394322	0.987206	0.998269	3	NA	NA	NA	NA	NA	NA	NA	NA	NA	NA	NA	NA	NA
Xpo1	0.794464	0.314721	0.0115914	0.26449	5	-0.27114	0.349471	0.437832	0.952626	4	NA	NA	NA	NA	NA	NA	NA	NA
Xpo4	-0.696746	0.407528	0.087324	0.514883	3	0.00141791	0.49873	0.997732	0.999899	2	NA	NA	NA	NA	NA	NA	NA	NA
Xpo5	-0.387244	0.341769	0.25719	0.709553	4	0.365787	0.408908	0.371029	0.945888	3	NA	NA	NA	NA	NA	NA	NA	NA
Xpo6	-0.176295	0.338088	0.602056	0.892286	4	0.487171	0.398542	0.221562	0.917724	3	NA	NA	NA	NA	NA	NA	NA	NA
Xpo7	0.125353	0.346251	0.717331	0.927102	4	-0.0257143	0.340937	0.939879	0.993785	3	NA	NA	NA	NA	NA	NA	NA	NA
Xpot	0.0433208	0.40217	0.91422	0.985127	3	0.984286	0.534522	0.0655586	0.850701	2	NA	NA	NA	NA	NA	NA	NA	NA
Xpr1	0.166693	0.338348	0.622247	0.900226	4	0.0113919	0.39463	0.97697	0.998118	3	NA	NA	NA	NA	NA	NA	NA	NA
Xrcc1	0.300034	0.299033	0.315693	0.749672	5	0.097356	0.33189	0.769263	0.986959	4	NA	NA	NA	NA	NA	NA	NA	NA
Xrcc2	1.16294	0.446481	0.00919625	0.242122	3	NA	NA	NA	NA	NA	NA	NA	NA	NA	NA	NA	NA	NA
Xrcc3	-0.015	0.447214	0.973243	0.996523	2	NA	NA	NA	NA	NA	NA	NA	NA	NA	NA	NA	NA	NA
Xrcc4	0.0347044	0.295641	0.906553	0.982534	5	0.144793	0.345283	0.674963	0.982821	4	NA	NA	NA	NA	NA	NA	NA	NA
Xrcc5	0.366052	0.32796	0.264359	0.715068	4	-0.0494791	0.300109	0.869046	0.992161	4	0.308649	0.4287	0.471547	0.826205	-0.00243902	0.446121	0.995638	0.998895
Xrcc6	0.325812	0.325221	0.316432	0.75099	5	-0.379516	0.336011	0.258697	0.927545	4	NA	NA	NA	NA	NA	NA	NA	NA
Xrcc6bp1	-0.0352564	0.439259	0.936028	0.989895	2	NA	NA	NA	NA	NA	NA	NA	NA	NA	NA	NA	NA	NA
Xrn1	-0.381493	0.503718	0.448838	0.830207	2	-0.250504	0.511733	0.624473	0.980153	2	NA	NA	NA	NA	NA	NA	NA	NA
Xrn2	-0.325609	0.335574	0.331895	0.759759	4	0.864982	0.340519	0.0110793	0.731634	4	NA	NA	NA	NA	NA	NA	NA	NA
Xrra1	0.969418	0.420566	0.0211649	0.320047	3	0.421111	0.509629	0.408629	0.949553	2	NA	NA	NA	NA	NA	NA	NA	NA
Xtp3tpa	NA	NA	NA	NA	NA	0.0737313	0.49873	0.88247	0.992317	2	NA	NA	NA	NA	NA	NA	NA	NA
Xxylt1	-0.22224	0.313109	0.477837	0.84299	4	0.229367	0.443519	0.605049	0.978612	2	NA	NA	NA	NA	NA	NA	NA	NA
Xylb	-0.156131	0.369013	0.672219	0.916412	4	-0.342624	0.398935	0.390425	0.946254	3	NA	NA	NA	NA	NA	NA	NA	NA
Xylt1	-0.177422	0.336035	0.597508	0.891372	4	-0.983688	0.414087	0.0175225	0.75699	3	NA	NA	NA	NA	NA	NA	NA	NA
Xylt2	-0.117458	0.299067	0.694505	0.921232	5	0.841687	0.304652	0.00573116	0.719008	5	0.798293	0.446121	0.0735494	0.507568	1.22516	0.481485	0.010942	0.512418
Yae1d1	0.00670588	0.457101	0.988295	0.998669	2	NA	NA	NA	NA	NA	NA	NA	NA	NA	NA	NA	NA	NA
Yaf2	-0.0913674	0.34025	0.788291	0.946923	4	-0.69517	0.551559	0.207535	0.917724	2	NA	NA	NA	NA	NA	NA	NA	NA
Yap1	0.17997	0.300371	0.549068	0.873363	5	0.198292	0.343865	0.564171	0.96718	4	NA	NA	NA	NA	NA	NA	NA	NA
Yars	0.246444	0.301311	0.413411	0.813795	5	-0.191153	0.352266	0.587378	0.972534	3	NA	NA	NA	NA	NA	NA	NA	NA
Yars2	-0.409831	0.363598	0.259678	0.711827	3	0.374096	0.401522	0.351495	0.939382	3	NA	NA	NA	NA	NA	NA	NA	NA
Ybey	-0.099267	0.364205	0.785193	0.945836	3	NA	NA	NA	NA	NA	NA	NA	NA	NA	NA	NA	NA	NA
Ybx1	-0.307671	0.337173	0.361505	0.779191	4	-0.972338	0.589574	0.0991024	0.855329	2	NA	NA	NA	NA	NA	NA	NA	NA
Ybx1-ps3	-0.240811	0.4287	0.574305	0.88113	2	NA	NA	NA	NA	NA	NA	NA	NA	NA	NA	NA	NA	NA
Ybx2	0.163191	0.334428	0.625571	0.901468	4	-0.119531	0.385669	0.756614	0.986959	3	NA	NA	NA	NA	NA	NA	NA	NA
Ybx3	-0.229187	0.313397	0.464597	0.835612	4	0.0784543	0.370091	0.832118	0.98876	3	-0.464211	0.433468	0.284205	0.714916	-0.199753	0.445831	0.65412	0.957208
Ydjc	-0.363165	0.305347	0.234302	0.69041	5	-0.415113	0.340326	0.222559	0.917724	4	NA	NA	NA	NA	NA	NA	NA	NA
Yeats2	-0.0189115	0.334793	0.954954	0.993804	4	-0.00456522	0.520382	0.993	0.999672	2	NA	NA	NA	NA	NA	NA	NA	NA
Yeats4	-0.521722	0.349046	0.134991	0.595671	4	0.414309	0.330733	0.210315	0.917724	4	NA	NA	NA	NA	NA	NA	NA	NA
Yes1	-0.209871	0.296749	0.479421	0.843751	5	0.0296552	0.336549	0.929785	0.993756	4	NA	NA	NA	NA	NA	NA	NA	NA
Yif1	NA	NA	NA	NA	NA	0.148657	0.503718	0.767903	0.986959	2	NA	NA	NA	NA	NA	NA	NA	NA
Yif1a	0.899334	0.330004	0.00642578	0.203784	4	-0.366263	0.351736	0.297736	0.931234	3	0.037551	0.486554	0.938482	0.989841	-0.0247059	0.453743	0.956577	0.998483
Yif1b	-0.160132	0.334428	0.632065	0.903153	4	-0.780205	0.42432	0.0659569	0.850701	3	NA	NA	NA	NA	NA	NA	NA	NA
Yipf1	0.648223	0.305665	0.0339472	0.377503	5	-0.17041	0.344427	0.620766	0.980153	4	NA	NA	NA	NA	NA	NA	NA	NA
Yipf2	0.0742105	0.334428	0.82439	0.958933	4	0.168244	0.39462	0.669857	0.982821	3	NA	NA	NA	NA	NA	NA	NA	NA
Yipf3	0.126598	0.296195	0.669077	0.91434	5	-0.207971	0.289439	0.47243	0.958227	5	0.367333	0.432049	0.395208	0.781581	0.108	0.451664	0.811016	0.992664
Yipf4	-0.189183	0.343886	0.582228	0.884598	4	-0.355263	0.416754	0.393963	0.946254	3	NA	NA	NA	NA	NA	NA	NA	NA
Yipf5	0.359471	0.304132	0.237222	0.69328	5	0.100883	0.419913	0.810139	0.988259	3	NA	NA	NA	NA	NA	NA	NA	NA
Yipf6	0.251166	0.303004	0.407149	0.81001	5	-0.112497	0.338544	0.739665	0.986761	4	NA	NA	NA	NA	NA	NA	NA	NA
Yjefn3	-0.294286	0.358569	0.411804	0.813068	3	NA	NA	NA	NA	NA	NA	NA	NA	NA	NA	NA	NA	NA
Ykt6	0.107	0.303858	0.724734	0.928846	5	-0.0268479	0.343636	0.937726	0.993785	4	0.0705882	0.455554	0.87686	0.974566	0.374235	0.449313	0.404898	0.897033
Ylpm1	-0.270469	0.342199	0.429302	0.820785	4	0.435189	0.399398	0.275883	0.929392	3	NA	NA	NA	NA	NA	NA	NA	NA
Yme1l1	0.460051	0.34169	0.178174	0.642058	4	0.407143	0.4	0.308746	0.935697	3	NA	NA	NA	NA	NA	NA	NA	NA
Yod1	0.114137	0.337738	0.735404	0.931653	4	-0.653654	0.405926	0.107337	0.861493	3	NA	NA	NA	NA	NA	NA	NA	NA
Ypel1	-0.599221	0.438415	0.171692	0.636422	2	NA	NA	NA	NA	NA	NA	NA	NA	NA	NA	NA	NA	NA
Ypel2	0.4464	0.431123	0.300465	0.740086	2	NA	NA	NA	NA	NA	NA	NA	NA	NA	NA	NA	NA	NA
Ypel3	-0.0699226	0.356231	0.844387	0.962895	3	NA	NA	NA	NA	NA	NA	NA	NA	NA	NA	NA	NA	NA
Ypel4	-0.365735	0.311298	0.240046	0.695151	5	-0.285279	0.332956	0.391551	0.946254	4	NA	NA	NA	NA	NA	NA	NA	NA
Ypel5	-0.525052	0.304899	0.0850599	0.513572	5	-0.000185185	0.337749	0.999563	0.999964	4	NA	NA	NA	NA	NA	NA	NA	NA
Yrdc	-0.136853	0.301404	0.64979	0.909293	5	-0.120992	0.337444	0.719928	0.985244	4	NA	NA	NA	NA	NA	NA	NA	NA
Yt521	NA	NA	NA	NA	NA	0.0185714	0.507374	0.970802	0.998034	2	NA	NA	NA	NA	NA	NA	NA	NA
Ythdc1	0.133883	0.312178	0.66802	0.914138	4	-0.00256198	0.358371	0.994296	0.999672	3	0.458608	0.444374	0.302058	0.730197	-0.0979747	0.440081	0.823824	0.995283
Ythdc2	-1.16114	0.427811	0.00664455	0.208315	3	NA	NA	NA	NA	NA	NA	NA	NA	NA	NA	NA	NA	NA
Ythdf1	-0.283492	0.301474	0.347037	0.770197	5	-0.0312543	0.334865	0.925638	0.993756	4	NA	NA	NA	NA	NA	NA	NA	NA
Ythdf2	-0.478349	0.304657	0.116386	0.561698	5	0.285491	0.338972	0.399661	0.94718	4	NA	NA	NA	NA	NA	NA	NA	NA
Ythdf3	-0.314235	0.337904	0.352395	0.773028	4	0.724242	0.336836	0.0315446	0.82775	4	NA	NA	NA	NA	NA	NA	NA	NA
Ywhab	-0.101475	0.305068	0.739414	0.932206	5	0.0643728	0.311521	0.836291	0.989026	5	0.174868	0.434529	0.687366	0.91849	-0.113218	0.461133	0.806052	0.991765
Ywhae	-0.0438646	0.308746	0.887022	0.977641	5	0.607677	0.301012	0.0435103	0.8388	5	0.464211	0.433468	0.284205	0.714916	-0.0319	0.48775	0.947854	0.998483
Ywhag	-0.658372	0.309379	0.0333336	0.376862	5	0.252988	0.287056	0.378145	0.945888	5	0.085625	0.443706	0.846977	0.961066	0.11	0.451664	0.807584	0.991765
Ywhah	-0.502429	0.323701	0.120629	0.56622	5	-0.0726634	0.290625	0.802568	0.988259	5	0.0947778	0.466786	0.839101	0.960908	0.492979	0.462762	0.286742	0.834551
Ywhaq	0.205583	0.340629	0.54615	0.872416	4	0.32511	0.329952	0.324465	0.936193	4	0.692911	0.441516	0.116557	0.563146	0.565684	0.464078	0.222866	0.808484
Ywhaz	0.00983755	0.325787	0.975911	0.997054	4	-0.19757	0.300283	0.510573	0.962845	4	0.363659	0.446121	0.414983	0.798497	0.778468	0.492115	0.113677	0.778976
Yy1	-0.381214	0.302603	0.207748	0.672875	5	-0.11664	0.330902	0.72447	0.985459	4	NA	NA	NA	NA	NA	NA	NA	NA
Zadh2	-0.269302	0.335538	0.422207	0.816946	4	0.000660143	0.323	0.998369	0.999954	4	NA	NA	NA	NA	NA	NA	NA	NA
Zak	-1.87467	0.511208	0.000245285	0.0506635	2	NA	NA	NA	NA	NA	NA	NA	NA	NA	NA	NA	NA	NA
Zan	0.17403	0.503718	0.729725	0.930632	2	-0.383284	0.503718	0.446711	0.954317	2	NA	NA	NA	NA	NA	NA	NA	NA
Zap70	-0.830712	0.349716	0.0175303	0.306268	4	0.703632	0.413049	0.088473	0.855329	3	NA	NA	NA	NA	NA	NA	NA	NA
Zar1	-0.144252	0.335203	0.666946	0.914038	4	0.0217579	0.396804	0.956272	0.996498	3	NA	NA	NA	NA	NA	NA	NA	NA
Zbbx	0.526306	0.343898	0.125915	0.575455	4	0.14	0.534522	0.793386	0.988259	2	NA	NA	NA	NA	NA	NA	NA	NA
Zbed3	0.20313	0.300642	0.49926	0.85302	5	0.486729	0.350542	0.164984	0.906491	4	NA	NA	NA	NA	NA	NA	NA	NA
Zbed4	-0.0625564	0.498117	0.90006	0.98149	2	-0.00293233	0.498117	0.995303	0.999672	2	NA	NA	NA	NA	NA	NA	NA	NA
Zbed5	1.21959	0.477237	0.0106027	0.257841	2	NA	NA	NA	NA	NA	NA	NA	NA	NA	NA	NA	NA	NA
Zbp1	1.03443	0.438076	0.0182112	0.3122	3	0.356575	0.425232	0.401725	0.947249	2	NA	NA	NA	NA	NA	NA	NA	NA
Zbtb1	-0.209699	0.346688	0.545269	0.872099	4	-0.287404	0.398314	0.47057	0.958227	3	NA	NA	NA	NA	NA	NA	NA	NA
Zbtb10	-0.228203	0.306354	0.456334	0.832519	5	0.349153	0.40351	0.38688	0.946254	3	NA	NA	NA	NA	NA	NA	NA	NA
Zbtb11	-0.313588	0.39462	0.426813	0.81991	3	-0.379635	0.510474	0.457064	0.956677	2	NA	NA	NA	NA	NA	NA	NA	NA
Zbtb12	0.894568	0.449142	0.046401	0.425084	2	NA	NA	NA	NA	NA	NA	NA	NA	NA	NA	NA	NA	NA
Zbtb16	0.292491	0.365191	0.423175	0.817555	4	-0.711927	0.414198	0.0856491	0.855329	3	NA	NA	NA	NA	NA	NA	NA	NA
Zbtb17	-0.118704	0.296321	0.688721	0.919784	5	0.209134	0.333767	0.530931	0.963637	4	NA	NA	NA	NA	NA	NA	NA	NA
Zbtb2	-0.153523	0.336223	0.647951	0.908369	4	-0.838731	0.41041	0.0409889	0.833978	3	NA	NA	NA	NA	NA	NA	NA	NA
Zbtb20	0.479333	0.432049	0.26724	0.716308	2	NA	NA	NA	NA	NA	NA	NA	NA	NA	NA	NA	NA	NA
Zbtb22	-0.0683619	0.300351	0.819952	0.957948	5	0.222455	0.406872	0.584553	0.972073	3	NA	NA	NA	NA	NA	NA	NA	NA
Zbtb24	-0.0296752	0.338914	0.930227	0.988745	4	0.369506	0.331809	0.265446	0.928366	4	NA	NA	NA	NA	NA	NA	NA	NA
Zbtb25	-0.966443	0.357938	0.00693334	0.213634	4	-0.569796	0.408082	0.16263	0.906491	3	NA	NA	NA	NA	NA	NA	NA	NA
Zbtb26	0.34771	0.399429	0.384018	0.795262	3	0.184286	0.509201	0.717418	0.98436	2	NA	NA	NA	NA	NA	NA	NA	NA
Zbtb3	0.321918	0.394938	0.415009	0.814655	3	NA	NA	NA	NA	NA	NA	NA	NA	NA	NA	NA	NA	NA
Zbtb32	-0.457037	0.509175	0.369397	0.785562	2	NA	NA	NA	NA	NA	NA	NA	NA	NA	NA	NA	NA	NA
Zbtb33	0.347302	0.400991	0.386431	0.796413	3	NA	NA	NA	NA	NA	NA	NA	NA	NA	NA	NA	NA	NA
Zbtb34	-0.250786	0.340923	0.461968	0.835612	4	0.691862	0.553609	0.211398	0.917724	2	NA	NA	NA	NA	NA	NA	NA	NA
Zbtb37	0.375513	0.401843	0.350058	0.771588	3	0.0551128	0.498117	0.9119	0.99365	2	NA	NA	NA	NA	NA	NA	NA	NA
Zbtb38	-0.405323	0.304624	0.183331	0.646973	5	0.136381	0.289756	0.637872	0.981911	5	0.234	0.432049	0.588091	0.882497	0.0733333	0.451848	0.871072	0.998483
Zbtb39	0.13859	0.333654	0.67787	0.917957	4	-0.0910186	0.386756	0.813946	0.988259	3	NA	NA	NA	NA	NA	NA	NA	NA
Zbtb4	0.104923	0.338038	0.756265	0.937643	4	-0.643319	0.400395	0.108118	0.861493	3	NA	NA	NA	NA	NA	NA	NA	NA
Zbtb40	0.532548	0.402123	0.18539	0.649043	3	0.105338	0.498117	0.832518	0.98876	2	NA	NA	NA	NA	NA	NA	NA	NA
Zbtb41	0.144361	0.369965	0.696387	0.921699	4	0.949189	0.548462	0.0835165	0.855329	2	NA	NA	NA	NA	NA	NA	NA	NA
Zbtb42	1.49118	0.481485	0.00195458	0.124215	2	NA	NA	NA	NA	NA	NA	NA	NA	NA	NA	NA	NA	NA
Zbtb43	0.159263	0.297492	0.592405	0.889644	5	0.0905462	0.338672	0.789195	0.988259	4	NA	NA	NA	NA	NA	NA	NA	NA
Zbtb44	-0.242281	0.296432	0.413743	0.813829	5	0.0506908	0.409756	0.901545	0.992414	3	NA	NA	NA	NA	NA	NA	NA	NA
Zbtb45	0.0208421	0.39683	0.958113	0.994189	3	NA	NA	NA	NA	NA	NA	NA	NA	NA	NA	NA	NA	NA
Zbtb46	0.363684	0.435286	0.403432	0.808314	2	NA	NA	NA	NA	NA	NA	NA	NA	NA	NA	NA	NA	NA
Zbtb47	-0.74963	0.444167	0.0914646	0.524007	2	NA	NA	NA	NA	NA	NA	NA	NA	NA	NA	NA	NA	NA
Zbtb48	-0.514302	0.382436	0.178688	0.642305	3	NA	NA	NA	NA	NA	NA	NA	NA	NA	NA	NA	NA	NA
Zbtb49	-0.747143	0.449868	0.0967525	0.533579	2	NA	NA	NA	NA	NA	NA	NA	NA	NA	NA	NA	NA	NA
Zbtb5	0.0803944	0.391321	0.837226	0.961322	3	-0.348806	0.503718	0.488646	0.960382	2	NA	NA	NA	NA	NA	NA	NA	NA
Zbtb6	0.294757	0.414307	0.476808	0.842849	3	NA	NA	NA	NA	NA	NA	NA	NA	NA	NA	NA	NA	NA
Zbtb7a	-0.0802102	0.298126	0.787893	0.946923	5	-0.258815	0.336787	0.4422	0.953102	4	NA	NA	NA	NA	NA	NA	NA	NA
Zbtb7b	0.181727	0.407624	0.655728	0.911642	3	-0.231343	0.503718	0.646039	0.982821	2	NA	NA	NA	NA	NA	NA	NA	NA
Zbtb7c	1.03072	0.454694	0.0233995	0.333411	2	NA	NA	NA	NA	NA	NA	NA	NA	NA	NA	NA	NA	NA
Zbtb8a	-0.321558	0.436135	0.460946	0.834987	3	NA	NA	NA	NA	NA	NA	NA	NA	NA	NA	NA	NA	NA
Zbtb8b	0.121399	0.394322	0.758183	0.937864	3	NA	NA	NA	NA	NA	NA	NA	NA	NA	NA	NA	NA	NA
Zbtb8os	-0.0843282	0.333903	0.800614	0.952203	4	-0.192549	0.389861	0.621383	0.980153	3	NA	NA	NA	NA	NA	NA	NA	NA
Zbtb9	-0.100787	0.299507	0.736486	0.931913	5	0.0762645	0.333895	0.819329	0.988259	4	NA	NA	NA	NA	NA	NA	NA	NA
Zc2hc1a	-0.0456164	0.425232	0.914571	0.985241	2	NA	NA	NA	NA	NA	NA	NA	NA	NA	NA	NA	NA	NA
Zc2hc1c	0.255329	0.359982	0.478149	0.843135	3	NA	NA	NA	NA	NA	NA	NA	NA	NA	NA	NA	NA	NA
Zc3h10	0.148624	0.357617	0.677706	0.917882	3	NA	NA	NA	NA	NA	NA	NA	NA	NA	NA	NA	NA	NA
Zc3h11a	0.346109	0.311706	0.26684	0.716254	4	-0.347051	0.441007	0.43131	0.950506	2	NA	NA	NA	NA	NA	NA	NA	NA
Zc3h12a	0.521774	0.339953	0.124822	0.573653	4	-0.234189	0.408837	0.566768	0.967272	3	NA	NA	NA	NA	NA	NA	NA	NA
Zc3h12b	0.0635616	0.425232	0.881179	0.975602	2	NA	NA	NA	NA	NA	NA	NA	NA	NA	NA	NA	NA	NA
Zc3h12c	0.781485	0.410827	0.0571416	0.451218	3	NA	NA	NA	NA	NA	NA	NA	NA	NA	NA	NA	NA	NA
Zc3h12d	0.496879	0.522406	0.341535	0.766686	2	NA	NA	NA	NA	NA	NA	NA	NA	NA	NA	NA	NA	NA
Zc3h13	0.318702	0.39462	0.419311	0.815527	3	NA	NA	NA	NA	NA	NA	NA	NA	NA	NA	NA	NA	NA
Zc3h14	0.132185	0.295278	0.654396	0.910925	5	0.220382	0.331071	0.505626	0.962845	4	NA	NA	NA	NA	NA	NA	NA	NA
Zc3h15	-0.0346939	0.348466	0.920692	0.986201	4	-0.321198	0.418192	0.44245	0.953102	3	NA	NA	NA	NA	NA	NA	NA	NA
Zc3h18	-0.19036	0.340231	0.575819	0.881759	4	-0.759307	0.408724	0.0632043	0.850701	3	NA	NA	NA	NA	NA	NA	NA	NA
Zc3h3	0.164837	0.395762	0.67704	0.917677	3	NA	NA	NA	NA	NA	NA	NA	NA	NA	NA	NA	NA	NA
Zc3h4	-0.6042	0.316185	0.0560166	0.448271	4	0.270634	0.379028	0.475214	0.958325	3	0.799412	0.460179	0.0823562	0.516073	0.898736	0.465598	0.0535719	0.689036
Zc3h6	0.543796	0.510474	0.286751	0.731256	2	0.381493	0.503718	0.448838	0.954939	2	NA	NA	NA	NA	NA	NA	NA	NA
Zc3h7a	-0.428191	0.349863	0.220997	0.683406	4	0.0709175	0.386491	0.854413	0.991578	3	NA	NA	NA	NA	NA	NA	NA	NA
Zc3h7b	0.582066	0.341911	0.0886817	0.517252	4	-0.326548	0.403302	0.418122	0.949711	3	NA	NA	NA	NA	NA	NA	NA	NA
Zc3h8	-0.682885	0.351084	0.0517659	0.433356	4	0.430252	0.398148	0.279861	0.929392	3	NA	NA	NA	NA	NA	NA	NA	NA
Zc3hav1	-1.02111	0.314098	0.00115028	0.0990157	5	-0.461212	0.357329	0.196801	0.916235	4	NA	NA	NA	NA	NA	NA	NA	NA
Zc3hav1l	0.279536	0.34483	0.417567	0.815191	4	-0.263451	0.540018	0.625652	0.980153	2	NA	NA	NA	NA	NA	NA	NA	NA
Zc3hc1	0.220847	0.335658	0.510569	0.856776	4	0.178113	0.323188	0.581556	0.971621	4	NA	NA	NA	NA	NA	NA	NA	NA
Zc4h2	-0.00950745	0.394892	0.980792	0.998075	3	NA	NA	NA	NA	NA	NA	NA	NA	NA	NA	NA	NA	NA
Zcchc10	0.175942	0.339301	0.604079	0.892942	4	-0.223965	0.385948	0.561714	0.96718	3	NA	NA	NA	NA	NA	NA	NA	NA
Zcchc11	-0.608225	0.431767	0.158928	0.624354	3	0.196739	0.501086	0.694596	0.982821	2	NA	NA	NA	NA	NA	NA	NA	NA
Zcchc12	0.342416	0.304376	0.260599	0.712671	5	-0.0600308	0.333478	0.857142	0.992127	4	NA	NA	NA	NA	NA	NA	NA	NA
Zcchc14	-0.705406	0.350408	0.0441042	0.420144	4	-0.694889	0.406309	0.0872203	0.855329	3	NA	NA	NA	NA	NA	NA	NA	NA
Zcchc16	-0.289167	0.401843	0.47177	0.839556	3	NA	NA	NA	NA	NA	NA	NA	NA	NA	NA	NA	NA	NA
Zcchc17	0.116512	0.399465	0.770539	0.942266	3	NA	NA	NA	NA	NA	NA	NA	NA	NA	NA	NA	NA	NA
Zcchc2	0.719494	0.441516	0.103187	0.541913	2	NA	NA	NA	NA	NA	NA	NA	NA	NA	NA	NA	NA	NA
Zcchc24	-0.0305885	0.339747	0.928261	0.988318	4	0.0862774	0.519685	0.868142	0.992161	2	NA	NA	NA	NA	NA	NA	NA	NA
Zcchc3	0.483028	0.34196	0.157795	0.623205	4	0.13	0.519685	0.80247	0.988259	2	NA	NA	NA	NA	NA	NA	NA	NA
Zcchc4	-0.232308	0.398314	0.55974	0.876881	3	-0.340526	0.524153	0.515906	0.963383	2	NA	NA	NA	NA	NA	NA	NA	NA
Zcchc5	-0.183429	0.507374	0.717707	0.927102	2	NA	NA	NA	NA	NA	NA	NA	NA	NA	NA	NA	NA	NA
Zcchc6	-0.6971	0.379767	0.0664167	0.472261	3	NA	NA	NA	NA	NA	NA	NA	NA	NA	NA	NA	NA	NA
Zcchc7	-0.164456	0.393161	0.675735	0.917337	3	NA	NA	NA	NA	NA	NA	NA	NA	NA	NA	NA	NA	NA
Zcchc8	-0.796958	0.351055	0.0231966	0.332517	4	-0.10889	0.336957	0.746577	0.986761	4	NA	NA	NA	NA	NA	NA	NA	NA
Zcchc9	-0.0175823	0.334613	0.958094	0.994189	4	-0.414411	0.398531	0.298411	0.931234	3	NA	NA	NA	NA	NA	NA	NA	NA
Zcrb1	-0.158137	0.341617	0.643431	0.907087	4	-1.0763	0.438661	0.0141437	0.731634	3	NA	NA	NA	NA	NA	NA	NA	NA
Zcwpw1	0.271233	0.394019	0.491217	0.850397	3	0.508148	0.509175	0.318288	0.935697	2	NA	NA	NA	NA	NA	NA	NA	NA
Zdbf2	0.0351593	0.335358	0.916502	0.985665	4	0.166496	0.519685	0.748681	0.986761	2	NA	NA	NA	NA	NA	NA	NA	NA
Zdhhc1	-0.227625	0.345046	0.50945	0.856311	4	0.090229	0.400381	0.821701	0.988259	3	NA	NA	NA	NA	NA	NA	NA	NA
Zdhhc11	-0.228205	0.437944	0.602309	0.892438	2	NA	NA	NA	NA	NA	NA	NA	NA	NA	NA	NA	NA	NA
Zdhhc12	-0.313965	0.401522	0.434251	0.822641	3	-0.348556	0.395898	0.378632	0.945888	3	NA	NA	NA	NA	NA	NA	NA	NA
Zdhhc13	0.140226	0.298862	0.638928	0.905805	5	-0.343168	0.340464	0.313483	0.935697	4	NA	NA	NA	NA	NA	NA	NA	NA
Zdhhc14	-0.480832	0.303894	0.113595	0.558501	5	0.0852072	0.331398	0.797091	0.988259	4	NA	NA	NA	NA	NA	NA	NA	NA
Zdhhc15	0.786389	0.351501	0.0252712	0.340078	4	0.466143	0.400334	0.244269	0.925274	3	NA	NA	NA	NA	NA	NA	NA	NA
Zdhhc16	-0.237719	0.324443	0.463741	0.835612	4	-0.562184	0.461133	0.222793	0.917724	2	NA	NA	NA	NA	NA	NA	NA	NA
Zdhhc17	0.0591615	0.342199	0.862741	0.968998	4	-0.876625	0.598122	0.142749	0.88683	2	NA	NA	NA	NA	NA	NA	NA	NA
Zdhhc18	-0.179296	0.316988	0.571649	0.880481	4	0.260664	0.353578	0.46099	0.956677	3	NA	NA	NA	NA	NA	NA	NA	NA
Zdhhc19	0.737409	0.4119	0.073412	0.487684	3	0.0753122	0.395484	0.848972	0.99035	3	NA	NA	NA	NA	NA	NA	NA	NA
Zdhhc2	0.734336	0.307644	0.0169879	0.305974	5	0.0266008	0.338955	0.937447	0.993785	4	NA	NA	NA	NA	NA	NA	NA	NA
Zdhhc20	-0.0124904	0.304319	0.967261	0.996264	5	0.701558	0.343364	0.0410337	0.833978	4	NA	NA	NA	NA	NA	NA	NA	NA
Zdhhc21	-0.24233	0.356782	0.497004	0.852119	3	0.0534667	0.431123	0.901302	0.992414	2	NA	NA	NA	NA	NA	NA	NA	NA
Zdhhc22	-0.461191	0.337738	0.172087	0.637306	4	-1.03993	0.418014	0.0128544	0.731634	3	NA	NA	NA	NA	NA	NA	NA	NA
Zdhhc23	-0.718474	0.318579	0.0241178	0.335221	5	-0.504611	0.347556	0.146534	0.889515	4	NA	NA	NA	NA	NA	NA	NA	NA
Zdhhc24	-0.380013	0.340982	0.265079	0.715068	4	-0.669422	0.403728	0.0972969	0.855329	3	NA	NA	NA	NA	NA	NA	NA	NA
Zdhhc25	NA	NA	NA	NA	NA	-0.527317	0.444067	0.235041	0.921235	2	NA	NA	NA	NA	NA	NA	NA	NA
Zdhhc3	-0.36594	0.338292	0.279373	0.724441	4	-0.211546	0.351191	0.54693	0.964362	4	-0.371	0.447074	0.406629	0.790599	1.40113	0.486519	0.00397783	0.423454
Zdhhc4	0.053829	0.295774	0.855588	0.966696	5	-0.486338	0.419108	0.245881	0.925274	3	NA	NA	NA	NA	NA	NA	NA	NA
Zdhhc5	0.366005	0.339941	0.281627	0.725974	4	0.33773	0.53924	0.531113	0.963637	2	NA	NA	NA	NA	NA	NA	NA	NA
Zdhhc6	-0.071074	0.337052	0.832989	0.960134	4	-0.0528002	0.397712	0.894383	0.992414	3	NA	NA	NA	NA	NA	NA	NA	NA
Zdhhc7	0.194605	0.296283	0.511296	0.85747	5	0.264578	0.352583	0.453014	0.955614	4	NA	NA	NA	NA	NA	NA	NA	NA
Zdhhc8	-0.477911	0.314026	0.128038	0.580886	5	-0.24291	0.341495	0.47689	0.958325	4	NA	NA	NA	NA	NA	NA	NA	NA
Zdhhc9	0.144061	0.29847	0.629334	0.90264	5	0.387667	0.405432	0.33898	0.937223	3	NA	NA	NA	NA	NA	NA	NA	NA
Zeb1	0.147015	0.298339	0.622169	0.900226	5	-0.860823	0.348477	0.0135023	0.731634	4	1.84514	0.512138	0.000314782	0.145672	1.14287	0.473668	0.01583	0.528108
Zeb2	-0.783671	0.351523	0.0257899	0.342535	4	-0.273581	0.47015	0.560633	0.96718	3	NA	NA	NA	NA	NA	NA	NA	NA
Zer1	-0.143784	0.4287	0.737327	0.931974	2	NA	NA	NA	NA	NA	NA	NA	NA	NA	NA	NA	NA	NA
Zfand1	0.195556	0.35486	0.581581	0.884444	3	NA	NA	NA	NA	NA	NA	NA	NA	NA	NA	NA	NA	NA
Zfand2a	0.0358588	0.297321	0.904003	0.981695	5	0.188356	0.333695	0.572444	0.969738	4	NA	NA	NA	NA	NA	NA	NA	NA
Zfand2b	-0.693183	0.321785	0.0312261	0.369598	5	-0.017193	0.329621	0.958401	0.996568	4	NA	NA	NA	NA	NA	NA	NA	NA
Zfand3	0.658434	0.312693	0.0352314	0.383142	5	-0.0653912	0.343214	0.848897	0.99035	4	NA	NA	NA	NA	NA	NA	NA	NA
Zfand4	-0.344836	0.361482	0.340108	0.766394	3	NA	NA	NA	NA	NA	NA	NA	NA	NA	NA	NA	NA	NA
Zfand5	-0.465221	0.345866	0.178596	0.642258	4	0.115	0.526783	0.82719	0.988259	2	NA	NA	NA	NA	NA	NA	NA	NA
Zfand6	0.0331582	0.299679	0.911897	0.984034	5	0.119509	0.3071	0.697163	0.982821	5	0.382105	0.435286	0.380038	0.773382	0.117692	0.436331	0.787367	0.990442
Zfat	-0.185621	0.418786	0.657594	0.911908	3	NA	NA	NA	NA	NA	NA	NA	NA	NA	NA	NA	NA	NA
Zfc3h1	-0.137738	0.313464	0.660368	0.912867	4	-0.0923377	0.438415	0.833186	0.98876	2	NA	NA	NA	NA	NA	NA	NA	NA
Zfhx2	-0.113587	0.332956	0.732992	0.931455	4	0.528014	0.395302	0.181639	0.913416	3	NA	NA	NA	NA	NA	NA	NA	NA
Zfhx3	-0.0496263	0.334615	0.882099	0.976183	4	-0.0963636	0.530192	0.855777	0.991869	2	NA	NA	NA	NA	NA	NA	NA	NA
Zfhx4	-0.546262	0.343304	0.111567	0.554766	4	-0.328585	0.399117	0.410349	0.949553	3	NA	NA	NA	NA	NA	NA	NA	NA
Zfml	NA	NA	NA	NA	NA	-0.193986	0.516943	0.707469	0.982821	2	NA	NA	NA	NA	NA	NA	NA	NA
Zfp1	-0.31708	0.342979	0.355232	0.773843	4	0.558462	0.548361	0.308478	0.935697	2	NA	NA	NA	NA	NA	NA	NA	NA
Zfp105	-0.261494	0.30195	0.38648	0.796413	5	0.475919	0.407064	0.242342	0.925274	3	NA	NA	NA	NA	NA	NA	NA	NA
Zfp106	0.487619	0.457738	0.286749	0.731256	2	0.41875	0.422788	0.321955	0.935697	2	NA	NA	NA	NA	NA	NA	NA	NA
Zfp110	1.2428	0.32978	0.000164181	0.0430817	5	0.205953	0.330733	0.53347	0.963637	4	NA	NA	NA	NA	NA	NA	NA	NA
Zfp111	-0.367954	0.302603	0.223999	0.685914	5	0.407562	0.290538	0.160682	0.903863	5	1.46613	0.478798	0.00219786	0.203996	0.19037	0.442217	0.666838	0.961545
Zfp112	0.221633	0.4028	0.582161	0.884598	3	0.417407	0.509175	0.412346	0.949553	2	NA	NA	NA	NA	NA	NA	NA	NA
Zfp113	0.17527	0.427595	0.681881	0.918931	2	NA	NA	NA	NA	NA	NA	NA	NA	NA	NA	NA	NA	NA
Zfp12	0.170947	0.335175	0.610035	0.894839	4	0.227518	0.53924	0.673081	0.982821	2	NA	NA	NA	NA	NA	NA	NA	NA
Zfp13	-0.085522	0.391321	0.827003	0.959855	3	NA	NA	NA	NA	NA	NA	NA	NA	NA	NA	NA	NA	NA
Zfp131	-0.214801	0.40148	0.592635	0.889644	3	-0.140725	0.506194	0.781008	0.987057	2	NA	NA	NA	NA	NA	NA	NA	NA
Zfp133	-0.190824	0.31432	0.543783	0.871782	4	-0.56012	0.452836	0.216118	0.917724	2	NA	NA	NA	NA	NA	NA	NA	NA
Zfp14	0.0410667	0.431123	0.924112	0.987674	2	NA	NA	NA	NA	NA	NA	NA	NA	NA	NA	NA	NA	NA
Zfp142	-0.539474	0.435286	0.215214	0.676714	2	NA	NA	NA	NA	NA	NA	NA	NA	NA	NA	NA	NA	NA
Zfp143	0.345726	0.348822	0.321625	0.754076	4	0.52091	0.401999	0.195045	0.916235	3	NA	NA	NA	NA	NA	NA	NA	NA
Zfp148	-0.0646505	0.298356	0.82845	0.959874	5	-0.0455852	0.299055	0.878847	0.992161	5	0.552667	0.473286	0.242919	0.68257	-0.647317	0.447895	0.148389	0.78214
Zfp157	0.473203	0.34196	0.166421	0.629111	4	NA	NA	NA	NA	NA	NA	NA	NA	NA	NA	NA	NA	NA
Zfp161	-0.0923603	0.341057	0.78654	0.946201	4	-0.430084	0.397712	0.279521	0.929392	3	NA	NA	NA	NA	NA	NA	NA	NA
Zfp167	-0.575172	0.429569	0.180586	0.644133	3	NA	NA	NA	NA	NA	NA	NA	NA	NA	NA	NA	NA	NA
Zfp169	0.118187	0.334795	0.724079	0.928846	4	0.401845	0.397228	0.311718	0.935697	3	NA	NA	NA	NA	NA	NA	NA	NA
Zfp174	0.56863	0.546972	0.298527	0.739108	2	NA	NA	NA	NA	NA	NA	NA	NA	NA	NA	NA	NA	NA
Zfp18	-0.0915249	0.309058	0.767122	0.940929	4	0.146154	0.441007	0.740335	0.986761	2	NA	NA	NA	NA	NA	NA	NA	NA
Zfp180	0.914703	0.324968	0.00488155	0.184914	5	0.275188	0.292666	0.347074	0.938137	5	-0.0807692	0.44028	0.854445	0.96467	-0.339176	0.458386	0.459339	0.913199
Zfp182	-0.526302	0.375484	0.161016	0.625745	3	NA	NA	NA	NA	NA	NA	NA	NA	NA	NA	NA	NA	NA
Zfp184	-0.25241	0.448021	0.573171	0.881053	2	NA	NA	NA	NA	NA	NA	NA	NA	NA	NA	NA	NA	NA
Zfp185	0.238473	0.39462	0.545637	0.872258	3	NA	NA	NA	NA	NA	NA	NA	NA	NA	NA	NA	NA	NA
Zfp187	-0.0653333	0.499333	0.895901	0.981179	2	NA	NA	NA	NA	NA	NA	NA	NA	NA	NA	NA	NA	NA
Zfp189	-0.0432548	0.339753	0.898693	0.98149	4	0.127011	0.396102	0.748473	0.986761	3	NA	NA	NA	NA	NA	NA	NA	NA
Zfp191	0.223614	0.393161	0.56952	0.880302	3	-0.317394	0.513549	0.536548	0.963637	2	NA	NA	NA	NA	NA	NA	NA	NA
Zfp192	-0.444618	0.399781	0.266071	0.715845	3	-0.362148	0.504351	0.472728	0.958227	2	NA	NA	NA	NA	NA	NA	NA	NA
Zfp2	0.66358	0.444167	0.135178	0.595671	2	0.49	0.511754	0.338319	0.937223	2	NA	NA	NA	NA	NA	NA	NA	NA
Zfp202	0.308347	0.399237	0.439913	0.826384	3	NA	NA	NA	NA	NA	NA	NA	NA	NA	NA	NA	NA	NA
Zfp207	0.222972	0.296028	0.451322	0.831528	5	-0.17567	0.351736	0.61747	0.980153	3	NA	NA	NA	NA	NA	NA	NA	NA
Zfp212	-0.412168	0.409549	0.314225	0.748562	3	0.123582	0.503718	0.806193	0.988259	2	NA	NA	NA	NA	NA	NA	NA	NA
Zfp213	-0.451571	0.384905	0.240715	0.695361	3	NA	NA	NA	NA	NA	NA	NA	NA	NA	NA	NA	NA	NA
Zfp217	0.456903	0.338595	0.177206	0.642046	4	0.04918	0.387523	0.899013	0.992414	3	NA	NA	NA	NA	NA	NA	NA	NA
Zfp219	-0.0583874	0.301798	0.846595	0.963958	5	-0.469483	0.334895	0.160951	0.903863	4	NA	NA	NA	NA	NA	NA	NA	NA
Zfp235	0.752685	0.553088	0.173552	0.638577	2	NA	NA	NA	NA	NA	NA	NA	NA	NA	NA	NA	NA	NA
Zfp236	-0.0609149	0.333135	0.854913	0.966696	4	0.168195	0.394335	0.669722	0.982821	3	NA	NA	NA	NA	NA	NA	NA	NA
Zfp238	-0.133329	0.303427	0.660363	0.912867	5	0.10842	0.333057	0.744781	0.986761	4	NA	NA	NA	NA	NA	NA	NA	NA
Zfp248	-0.198395	0.444167	0.655115	0.911178	2	NA	NA	NA	NA	NA	NA	NA	NA	NA	NA	NA	NA	NA
Zfp251	-0.160632	0.394322	0.683743	0.919289	3	NA	NA	NA	NA	NA	NA	NA	NA	NA	NA	NA	NA	NA
Zfp259	0.371442	0.399535	0.352534	0.773169	3	NA	NA	NA	NA	NA	NA	NA	NA	NA	NA	NA	NA	NA
Zfp26	-0.329753	0.395201	0.40406	0.808314	3	NA	NA	NA	NA	NA	NA	NA	NA	NA	NA	NA	NA	NA
Zfp260	-0.12976	0.334446	0.698028	0.922145	4	0.257371	0.395484	0.515191	0.962845	3	NA	NA	NA	NA	NA	NA	NA	NA
Zfp263	-0.120974	0.391321	0.757212	0.937643	3	0.108955	0.49873	0.827066	0.988259	2	NA	NA	NA	NA	NA	NA	NA	NA
Zfp266	-0.368077	0.436331	0.398908	0.805244	2	NA	NA	NA	NA	NA	NA	NA	NA	NA	NA	NA	NA	NA
Zfp275	0.480795	0.404388	0.234462	0.69041	3	0.219403	0.49873	0.659992	0.982821	2	NA	NA	NA	NA	NA	NA	NA	NA
Zfp276	-0.509025	0.346937	0.142323	0.607137	4	0.142483	0.399153	0.721119	0.985263	3	NA	NA	NA	NA	NA	NA	NA	NA
Zfp277	-0.56248	0.320953	0.0796825	0.49964	4	-1.27368	0.482755	0.0083307	0.724497	2	NA	NA	NA	NA	NA	NA	NA	NA
Zfp278	NA	NA	NA	NA	NA	0.68	0.532575	0.201668	0.916743	2	NA	NA	NA	NA	NA	NA	NA	NA
Zfp28	0.317323	0.399429	0.426938	0.819956	3	NA	NA	NA	NA	NA	NA	NA	NA	NA	NA	NA	NA	NA
Zfp280b	0.28634	0.394938	0.468436	0.838044	3	NA	NA	NA	NA	NA	NA	NA	NA	NA	NA	NA	NA	NA
Zfp280c	-0.195714	0.435741	0.653321	0.910865	2	NA	NA	NA	NA	NA	NA	NA	NA	NA	NA	NA	NA	NA
Zfp280d	-0.520052	0.361345	0.15009	0.617328	3	0.7272	0.432666	0.0928131	0.855329	2	NA	NA	NA	NA	NA	NA	NA	NA
Zfp281	0.096277	0.339369	0.776645	0.943672	4	-0.00818182	0.536761	0.987838	0.998956	2	NA	NA	NA	NA	NA	NA	NA	NA
Zfp282	-0.329091	0.356753	0.356288	0.775099	3	0.107534	0.426197	0.800801	0.988259	2	NA	NA	NA	NA	NA	NA	NA	NA
Zfp286a	-0.193253	0.4499	0.667525	0.914138	2	NA	NA	NA	NA	NA	NA	NA	NA	NA	NA	NA	NA	NA
Zfp287	-0.250676	0.427595	0.557711	0.876378	2	NA	NA	NA	NA	NA	NA	NA	NA	NA	NA	NA	NA	NA
Zfp292	-0.283761	0.317733	0.371815	0.787739	4	0.0253882	0.353803	0.942794	0.994411	3	0.416854	0.471431	0.376571	0.772775	-0.0115385	0.436331	0.978903	0.998483
Zfp295	0.438442	0.435741	0.31432	0.748562	2	NA	NA	NA	NA	NA	NA	NA	NA	NA	NA	NA	NA	NA
Zfp296	-0.54818	0.385736	0.155279	0.620421	3	NA	NA	NA	NA	NA	NA	NA	NA	NA	NA	NA	NA	NA
Zfp3	0.00273893	0.395898	0.99448	0.999333	3	NA	NA	NA	NA	NA	NA	NA	NA	NA	NA	NA	NA	NA
Zfp300	0.673247	0.438415	0.124627	0.573392	2	NA	NA	NA	NA	NA	NA	NA	NA	NA	NA	NA	NA	NA
Zfp316	0.213238	0.400062	0.594025	0.890381	3	-0.28698	0.506866	0.571268	0.968834	2	NA	NA	NA	NA	NA	NA	NA	NA
Zfp317	0.594079	0.356696	0.0958117	0.531275	4	0.500884	0.526185	0.341139	0.937223	2	NA	NA	NA	NA	NA	NA	NA	NA
Zfp318	-0.0855153	0.337738	0.800114	0.95195	4	0.575714	0.534522	0.281452	0.929392	2	NA	NA	NA	NA	NA	NA	NA	NA
Zfp319	0.449868	0.401482	0.262493	0.713897	3	0.221429	0.516398	0.668073	0.982821	2	NA	NA	NA	NA	NA	NA	NA	NA
Zfp322a	-0.0422857	0.422239	0.920228	0.986122	3	NA	NA	NA	NA	NA	NA	NA	NA	NA	NA	NA	NA	NA
Zfp324	0.0130439	0.337197	0.969143	0.996523	4	-0.0126087	0.520382	0.980669	0.998118	2	NA	NA	NA	NA	NA	NA	NA	NA
Zfp329	0.887606	0.426133	0.0372574	0.392795	3	0.3722	0.507346	0.463179	0.957246	2	NA	NA	NA	NA	NA	NA	NA	NA
Zfp330	0.225316	0.337526	0.50442	0.855895	4	-0.0611811	0.390638	0.875546	0.992161	3	NA	NA	NA	NA	NA	NA	NA	NA
Zfp335	-0.239102	0.398392	0.548396	0.873259	3	0.185915	0.508519	0.714662	0.984158	2	NA	NA	NA	NA	NA	NA	NA	NA
Zfp341	-0.236626	0.372374	0.525134	0.862521	3	-0.24859	0.441007	0.572967	0.969851	2	NA	NA	NA	NA	NA	NA	NA	NA
Zfp346	-0.763233	0.418231	0.0680151	0.475316	3	-0.0395556	0.499333	0.93686	0.993756	2	NA	NA	NA	NA	NA	NA	NA	NA
Zfp347	-0.0473353	0.302595	0.875693	0.973498	5	0.210399	0.334408	0.529239	0.963637	4	NA	NA	NA	NA	NA	NA	NA	NA
Zfp35	-0.0338911	0.364655	0.925951	0.987944	4	0.239863	0.538898	0.656248	0.982821	2	NA	NA	NA	NA	NA	NA	NA	NA
Zfp354a	-0.553364	0.31277	0.0768547	0.494405	5	-0.124091	0.288746	0.667371	0.982821	5	0.274	0.432049	0.525959	0.850894	-0.278293	0.444067	0.530862	0.933659
Zfp354c	-0.292779	0.314621	0.352072	0.772848	4	-0.145505	0.350416	0.67797	0.982821	3	NA	NA	NA	NA	NA	NA	NA	NA
Zfp358	0.143901	0.39807	0.717729	0.927102	3	-0.214099	0.512211	0.675954	0.982821	2	NA	NA	NA	NA	NA	NA	NA	NA
Zfp36	-0.762078	0.314991	0.0155476	0.297931	5	0.0147296	0.311286	0.962259	0.996568	5	0.251795	0.437944	0.565327	0.869184	-0.0309756	0.446121	0.944645	0.998483
Zfp362	-0.274331	0.350593	0.433934	0.822583	4	-0.727325	0.53668	0.175344	0.909419	2	NA	NA	NA	NA	NA	NA	NA	NA
Zfp364	NA	NA	NA	NA	NA	1.18548	0.56131	0.0346874	0.82775	2	NA	NA	NA	NA	NA	NA	NA	NA
Zfp365	0.466224	0.339839	0.170096	0.634117	4	0.475733	0.396924	0.230704	0.919368	3	NA	NA	NA	NA	NA	NA	NA	NA
Zfp366	-0.545195	0.435741	0.210865	0.674617	2	NA	NA	NA	NA	NA	NA	NA	NA	NA	NA	NA	NA	NA
Zfp367	-0.704948	0.353373	0.0460525	0.425084	4	0.105733	0.397586	0.790287	0.988259	3	NA	NA	NA	NA	NA	NA	NA	NA
Zfp36l1	0.0465932	0.299359	0.876314	0.973623	5	0.846549	0.305751	0.00562708	0.719008	5	0.3596	0.429884	0.402871	0.787004	0.120488	0.446121	0.7871	0.990442
Zfp36l2	0.650426	0.403443	0.106921	0.547184	3	-0.455373	0.409222	0.265804	0.928366	3	NA	NA	NA	NA	NA	NA	NA	NA
Zfp37	0.245557	0.338013	0.46755	0.837509	4	1.14091	0.578006	0.0483964	0.842879	2	NA	NA	NA	NA	NA	NA	NA	NA
Zfp382	0.0357676	0.304072	0.906362	0.982516	5	0.251348	0.295531	0.39505	0.946254	5	-0.0548515	0.491512	0.911143	0.987462	-0.205422	0.451504	0.649129	0.955741
Zfp383	0.142703	0.4287	0.73923	0.932206	2	NA	NA	NA	NA	NA	NA	NA	NA	NA	NA	NA	NA	NA
Zfp384	0.0216629	0.296432	0.941743	0.991018	5	0.443736	0.338225	0.189536	0.916235	4	NA	NA	NA	NA	NA	NA	NA	NA
Zfp385a	0.379085	0.396305	0.338795	0.764718	3	NA	NA	NA	NA	NA	NA	NA	NA	NA	NA	NA	NA	NA
Zfp385b	-0.0991328	0.34925	0.776529	0.943672	4	0.67844	0.53528	0.204995	0.916743	2	NA	NA	NA	NA	NA	NA	NA	NA
Zfp385c	0.884225	0.527551	0.0937196	0.528124	2	NA	NA	NA	NA	NA	NA	NA	NA	NA	NA	NA	NA	NA
Zfp385d	0.69986	0.367309	0.056732	0.449573	3	NA	NA	NA	NA	NA	NA	NA	NA	NA	NA	NA	NA	NA
Zfp386	-0.315298	0.298672	0.29112	0.734124	5	0.0509748	0.334227	0.87878	0.992161	4	0.111867	0.431123	0.795267	0.946469	-0.179756	0.446121	0.686999	0.964826
Zfp39	-0.749883	0.406406	0.0650143	0.467666	3	0.118603	0.499926	0.81247	0.988259	2	NA	NA	NA	NA	NA	NA	NA	NA
Zfp394	-0.471121	0.36024	0.190941	0.655502	3	NA	NA	NA	NA	NA	NA	NA	NA	NA	NA	NA	NA	NA
Zfp395	0.173067	0.337363	0.607953	0.893848	4	-0.0722067	0.385948	0.851591	0.990518	3	NA	NA	NA	NA	NA	NA	NA	NA
Zfp397	0.299333	0.432049	0.488421	0.848751	2	NA	NA	NA	NA	NA	NA	NA	NA	NA	NA	NA	NA	NA
Zfp398	-0.289375	0.398314	0.467532	0.837509	3	NA	NA	NA	NA	NA	NA	NA	NA	NA	NA	NA	NA	NA
Zfp40	-0.729619	0.406258	0.0725026	0.485269	3	NA	NA	NA	NA	NA	NA	NA	NA	NA	NA	NA	NA	NA
Zfp407	-0.602326	0.411625	0.143389	0.608025	3	NA	NA	NA	NA	NA	NA	NA	NA	NA	NA	NA	NA	NA
Zfp410	-0.836478	0.418524	0.0456474	0.425084	3	-1.12102	0.562187	0.0461483	0.8388	2	NA	NA	NA	NA	NA	NA	NA	NA
Zfp414	0.0707896	0.300677	0.813872	0.956954	5	-0.608098	0.337797	0.0718306	0.855329	4	NA	NA	NA	NA	NA	NA	NA	NA
Zfp418	-0.591022	0.510474	0.24695	0.700179	2	NA	NA	NA	NA	NA	NA	NA	NA	NA	NA	NA	NA	NA
Zfp420	0.80321	0.449966	0.0742537	0.489921	2	NA	NA	NA	NA	NA	NA	NA	NA	NA	NA	NA	NA	NA
Zfp422	-0.210386	0.29957	0.482496	0.845876	5	-0.0841416	0.334606	0.801455	0.988259	4	NA	NA	NA	NA	NA	NA	NA	NA
Zfp423	0.566189	0.313979	0.0713457	0.483265	5	0.0284535	0.296952	0.923665	0.99365	5	0.862791	0.453411	0.057055	0.462974	-0.221	0.470106	0.638279	0.953521
Zfp426	-0.307594	0.299021	0.303634	0.741144	5	0.443514	0.292254	0.129124	0.883597	5	0.535395	0.434529	0.217902	0.666815	-0.209398	0.451504	0.642806	0.953842
Zfp428	0.150217	0.345335	0.66357	0.913052	4	0.154388	0.521067	0.767006	0.986959	2	NA	NA	NA	NA	NA	NA	NA	NA
Zfp438	0.559808	0.402706	0.164494	0.627957	3	NA	NA	NA	NA	NA	NA	NA	NA	NA	NA	NA	NA	NA
Zfp444	0.184924	0.334087	0.579908	0.883624	4	0.0735308	0.395234	0.852411	0.99068	3	NA	NA	NA	NA	NA	NA	NA	NA
Zfp445	-0.419029	0.337052	0.213787	0.675322	4	-0.628082	0.546972	0.250849	0.925274	2	NA	NA	NA	NA	NA	NA	NA	NA
Zfp449	0.83716	0.445831	0.0604151	0.457372	2	NA	NA	NA	NA	NA	NA	NA	NA	NA	NA	NA	NA	NA
Zfp451	0.479547	0.341407	0.160135	0.624359	4	-0.88566	0.597163	0.138044	0.88683	2	NA	NA	NA	NA	NA	NA	NA	NA
Zfp455	0.0797961	0.302237	0.791766	0.947898	5	-0.812845	0.300614	0.0068521	0.719062	5	0.315	0.436331	0.470338	0.826205	0.296582	0.440081	0.500358	0.927136
Zfp458	0.365315	0.341116	0.284196	0.72867	4	-0.451194	0.407142	0.267776	0.928825	3	NA	NA	NA	NA	NA	NA	NA	NA
Zfp46	-0.427821	0.341779	0.210661	0.674617	4	-0.27036	0.388536	0.486527	0.960149	3	NA	NA	NA	NA	NA	NA	NA	NA
Zfp462	0.7588	0.351523	0.0308805	0.367517	4	-0.519784	0.525467	0.322572	0.935697	2	NA	NA	NA	NA	NA	NA	NA	NA
Zfp467	0.845608	0.369854	0.0222348	0.328162	3	NA	NA	NA	NA	NA	NA	NA	NA	NA	NA	NA	NA	NA
Zfp469	-0.1096	0.51277	0.830749	0.959874	2	NA	NA	NA	NA	NA	NA	NA	NA	NA	NA	NA	NA	NA
Zfp472	0.117722	0.342627	0.731158	0.93089	4	-0.0879389	0.39462	0.823657	0.988259	3	NA	NA	NA	NA	NA	NA	NA	NA
Zfp473	0.452	0.431123	0.294442	0.736606	2	NA	NA	NA	NA	NA	NA	NA	NA	NA	NA	NA	NA	NA
Zfp474	0.7	0.44028	0.111858	0.554771	2	NA	NA	NA	NA	NA	NA	NA	NA	NA	NA	NA	NA	NA
Zfp483	0.00701678	0.313397	0.982137	0.998075	4	0.0727273	0.438415	0.868246	0.992161	2	NA	NA	NA	NA	NA	NA	NA	NA
Zfp488	-0.570482	0.445865	0.200722	0.665322	2	NA	NA	NA	NA	NA	NA	NA	NA	NA	NA	NA	NA	NA
Zfp496	0.268344	0.358823	0.454553	0.832235	3	-0.421767	0.344589	0.220963	0.917724	3	NA	NA	NA	NA	NA	NA	NA	NA
Zfp498	-0.000185185	0.35486	0.999584	1	3	0.140143	0.417646	0.737207	0.986761	2	NA	NA	NA	NA	NA	NA	NA	NA
Zfp503	0.380493	0.360573	0.291313	0.734124	3	0.302113	0.420931	0.472927	0.958227	2	NA	NA	NA	NA	NA	NA	NA	NA
Zfp507	0.629231	0.437944	0.150779	0.617328	2	NA	NA	NA	NA	NA	NA	NA	NA	NA	NA	NA	NA	NA
Zfp51	0.120265	0.397338	0.762135	0.939216	3	NA	NA	NA	NA	NA	NA	NA	NA	NA	NA	NA	NA	NA
Zfp511	-0.443158	0.435286	0.308638	0.743276	2	NA	NA	NA	NA	NA	NA	NA	NA	NA	NA	NA	NA	NA
Zfp512	-0.103623	0.356231	0.771137	0.942389	3	NA	NA	NA	NA	NA	NA	NA	NA	NA	NA	NA	NA	NA
Zfp512b	-1.13412	0.460179	0.0137199	0.28004	2	NA	NA	NA	NA	NA	NA	NA	NA	NA	NA	NA	NA	NA
Zfp513	-0.421325	0.313483	0.178944	0.642801	4	-0.294141	0.365977	0.421562	0.949711	3	NA	NA	NA	NA	NA	NA	NA	NA
Zfp516	-0.129355	0.367086	0.724551	0.928846	3	-0.191408	0.420261	0.648785	0.982821	2	NA	NA	NA	NA	NA	NA	NA	NA
Zfp518a	-0.216667	0.382971	0.571562	0.880481	3	NA	NA	NA	NA	NA	NA	NA	NA	NA	NA	NA	NA	NA
Zfp518b	-0.354544	0.340143	0.297255	0.738165	4	0.65844	0.53528	0.218666	0.917724	2	NA	NA	NA	NA	NA	NA	NA	NA
Zfp52	0.0351613	0.336058	0.91667	0.985678	4	0.310783	0.399739	0.436884	0.952626	3	NA	NA	NA	NA	NA	NA	NA	NA
Zfp521	-0.0114103	0.439259	0.979276	0.997656	2	NA	NA	NA	NA	NA	NA	NA	NA	NA	NA	NA	NA	NA
Zfp523	0.42289	0.381661	0.26785	0.716837	3	0.149859	0.420931	0.721827	0.985263	2	NA	NA	NA	NA	NA	NA	NA	NA
Zfp524	-0.139877	0.355531	0.694001	0.920888	3	NA	NA	NA	NA	NA	NA	NA	NA	NA	NA	NA	NA	NA
Zfp526	0.0766286	0.359982	0.83143	0.959874	3	NA	NA	NA	NA	NA	NA	NA	NA	NA	NA	NA	NA	NA
Zfp53	0.288781	0.395898	0.465736	0.836043	3	0.618029	0.510474	0.226012	0.917724	2	NA	NA	NA	NA	NA	NA	NA	NA
Zfp532	0.822586	0.379521	0.0302018	0.365142	3	NA	NA	NA	NA	NA	NA	NA	NA	NA	NA	NA	NA	NA
Zfp536	-0.0463208	0.352886	0.895567	0.981078	3	NA	NA	NA	NA	NA	NA	NA	NA	NA	NA	NA	NA	NA
Zfp541	-0.719231	0.44028	0.102348	0.539914	2	NA	NA	NA	NA	NA	NA	NA	NA	NA	NA	NA	NA	NA
Zfp551	0.487407	0.365148	0.181935	0.645571	3	NA	NA	NA	NA	NA	NA	NA	NA	NA	NA	NA	NA	NA
Zfp560	-0.264007	0.36268	0.466654	0.836719	3	NA	NA	NA	NA	NA	NA	NA	NA	NA	NA	NA	NA	NA
Zfp563	1.5881	0.484171	0.00103791	0.0938101	3	NA	NA	NA	NA	NA	NA	NA	NA	NA	NA	NA	NA	NA
Zfp566	-0.3976	0.429884	0.355017	0.773714	2	NA	NA	NA	NA	NA	NA	NA	NA	NA	NA	NA	NA	NA
Zfp57	-0.204719	0.302627	0.498741	0.85302	5	-0.212433	0.335961	0.527181	0.963637	4	NA	NA	NA	NA	NA	NA	NA	NA
Zfp574	0.260123	0.314621	0.40836	0.81001	4	0.658889	0.449691	0.142866	0.88683	2	NA	NA	NA	NA	NA	NA	NA	NA
Zfp575	-0.522258	0.368081	0.155938	0.620847	3	NA	NA	NA	NA	NA	NA	NA	NA	NA	NA	NA	NA	NA
Zfp579	-0.485526	0.433468	0.262673	0.713897	2	NA	NA	NA	NA	NA	NA	NA	NA	NA	NA	NA	NA	NA
Zfp580	0.537195	0.444067	0.226387	0.685978	2	NA	NA	NA	NA	NA	NA	NA	NA	NA	NA	NA	NA	NA
Zfp583	-0.0798286	0.391618	0.838476	0.961746	3	NA	NA	NA	NA	NA	NA	NA	NA	NA	NA	NA	NA	NA
Zfp592	-0.115423	0.358952	0.747791	0.935615	3	0.23831	0.420931	0.571292	0.968834	2	NA	NA	NA	NA	NA	NA	NA	NA
Zfp593	0.111982	0.358823	0.75498	0.937643	3	NA	NA	NA	NA	NA	NA	NA	NA	NA	NA	NA	NA	NA
Zfp597	0.354166	0.320535	0.269194	0.718071	4	0.00111831	0.354869	0.997486	0.999892	3	NA	NA	NA	NA	NA	NA	NA	NA
Zfp598	0.137311	0.364121	0.706096	0.923786	3	0.187083	0.4241	0.659119	0.982821	2	NA	NA	NA	NA	NA	NA	NA	NA
Zfp606	0.350265	0.391559	0.371034	0.787019	3	0.317792	0.438415	0.468534	0.958227	2	NA	NA	NA	NA	NA	NA	NA	NA
Zfp608	-0.166883	0.437822	0.70308	0.923337	2	NA	NA	NA	NA	NA	NA	NA	NA	NA	NA	NA	NA	NA
Zfp609	-0.40937	0.358823	0.253924	0.70629	3	NA	NA	NA	NA	NA	NA	NA	NA	NA	NA	NA	NA	NA
Zfp61	0.240147	0.395243	0.543457	0.871738	3	0.653118	0.403596	0.105609	0.860973	3	NA	NA	NA	NA	NA	NA	NA	NA
Zfp612	-1.29679	0.389917	0.000881595	0.0879918	3	-0.324789	0.420261	0.439626	0.953102	2	NA	NA	NA	NA	NA	NA	NA	NA
Zfp618	0.101579	0.433468	0.814721	0.956954	2	NA	NA	NA	NA	NA	NA	NA	NA	NA	NA	NA	NA	NA
Zfp622	-0.545855	0.364844	0.134619	0.595429	3	NA	NA	NA	NA	NA	NA	NA	NA	NA	NA	NA	NA	NA
Zfp628	-0.115658	0.434529	0.79011	0.947451	2	NA	NA	NA	NA	NA	NA	NA	NA	NA	NA	NA	NA	NA
Zfp629	-0.303941	0.358823	0.396967	0.804564	3	NA	NA	NA	NA	NA	NA	NA	NA	NA	NA	NA	NA	NA
Zfp637	0.104564	0.344562	0.761534	0.938818	4	-0.293593	0.389707	0.451229	0.955465	3	NA	NA	NA	NA	NA	NA	NA	NA
Zfp638	0.713749	0.371154	0.0544737	0.443812	3	NA	NA	NA	NA	NA	NA	NA	NA	NA	NA	NA	NA	NA
Zfp639	-0.674273	0.371984	0.0698873	0.480963	3	NA	NA	NA	NA	NA	NA	NA	NA	NA	NA	NA	NA	NA
Zfp64	-0.667485	0.310074	0.0313454	0.369598	5	-0.0348972	0.302037	0.908017	0.99295	5	-0.704615	0.44028	0.109514	0.554125	0.552088	0.458617	0.228663	0.81145
Zfp641	0.491842	0.434529	0.257678	0.709768	2	NA	NA	NA	NA	NA	NA	NA	NA	NA	NA	NA	NA	NA
Zfp644	-0.151321	0.352886	0.668062	0.914138	3	-0.126197	0.420931	0.764326	0.986959	2	NA	NA	NA	NA	NA	NA	NA	NA
Zfp646	-0.0594082	0.356909	0.867801	0.971262	3	NA	NA	NA	NA	NA	NA	NA	NA	NA	NA	NA	NA	NA
Zfp652	-0.142484	0.309919	0.645698	0.907959	4	0.366	0.445954	0.41181	0.949553	2	NA	NA	NA	NA	NA	NA	NA	NA
Zfp653	-0.347876	0.399114	0.383415	0.79501	3	0.0343421	0.513758	0.946705	0.995984	2	NA	NA	NA	NA	NA	NA	NA	NA
Zfp654	0.595455	0.436931	0.172942	0.638577	2	NA	NA	NA	NA	NA	NA	NA	NA	NA	NA	NA	NA	NA
Zfp655	0.532353	0.359982	0.139186	0.602079	3	NA	NA	NA	NA	NA	NA	NA	NA	NA	NA	NA	NA	NA
Zfp663	0.613766	0.437822	0.160957	0.625745	2	NA	NA	NA	NA	NA	NA	NA	NA	NA	NA	NA	NA	NA
Zfp667	1.06335	0.338428	0.00167782	0.113854	4	-0.745854	0.451556	0.098587	0.855329	2	NA	NA	NA	NA	NA	NA	NA	NA
Zfp668	-0.213519	0.35486	0.547376	0.872722	3	0.0962857	0.417646	0.817669	0.988259	2	NA	NA	NA	NA	NA	NA	NA	NA
Zfp672	0.090166	0.320811	0.778667	0.944715	4	-0.667073	0.451556	0.139601	0.88683	2	NA	NA	NA	NA	NA	NA	NA	NA
Zfp68	0.986503	0.440156	0.0250093	0.339335	3	0.372657	0.509078	0.464154	0.957998	2	NA	NA	NA	NA	NA	NA	NA	NA
Zfp689	-0.251299	0.364121	0.490098	0.849719	3	-0.946495	0.484821	0.0509079	0.847226	2	NA	NA	NA	NA	NA	NA	NA	NA
Zfp69	0.0178082	0.425232	0.966595	0.996226	2	NA	NA	NA	NA	NA	NA	NA	NA	NA	NA	NA	NA	NA
Zfp691	-0.243746	0.370343	0.510434	0.856727	3	-0.201549	0.420931	0.632068	0.98146	2	NA	NA	NA	NA	NA	NA	NA	NA
Zfp692	-0.288496	0.361413	0.424729	0.818211	3	-0.302438	0.34278	0.37761	0.945888	3	NA	NA	NA	NA	NA	NA	NA	NA
Zfp697	-0.866667	0.449868	0.0540429	0.441599	2	NA	NA	NA	NA	NA	NA	NA	NA	NA	NA	NA	NA	NA
Zfp7	0.132556	0.498117	0.790151	0.947451	2	-0.254328	0.503718	0.613627	0.97995	2	NA	NA	NA	NA	NA	NA	NA	NA
Zfp703	-0.60371	0.36222	0.0955752	0.530926	3	NA	NA	NA	NA	NA	NA	NA	NA	NA	NA	NA	NA	NA
Zfp704	0.0724658	0.425232	0.864684	0.970108	2	NA	NA	NA	NA	NA	NA	NA	NA	NA	NA	NA	NA	NA
Zfp706	0.504001	0.364205	0.166407	0.629111	3	-0.243521	0.420931	0.562907	0.96718	2	NA	NA	NA	NA	NA	NA	NA	NA
Zfp707	-0.487105	0.434529	0.26229	0.713897	2	NA	NA	NA	NA	NA	NA	NA	NA	NA	NA	NA	NA	NA
Zfp709	0.151947	0.306459	0.620025	0.899517	5	0.153746	0.331983	0.643283	0.982163	4	NA	NA	NA	NA	NA	NA	NA	NA
Zfp709l1	-0.129748	0.403427	0.747744	0.935615	3	NA	NA	NA	NA	NA	NA	NA	NA	NA	NA	NA	NA	NA
Zfp710	0.0910959	0.425232	0.83037	0.959874	2	NA	NA	NA	NA	NA	NA	NA	NA	NA	NA	NA	NA	NA
Zfp711	-0.435714	0.434248	0.315679	0.749672	2	NA	NA	NA	NA	NA	NA	NA	NA	NA	NA	NA	NA	NA
Zfp74	-0.481579	0.435286	0.268575	0.71736	2	NA	NA	NA	NA	NA	NA	NA	NA	NA	NA	NA	NA	NA
Zfp746	-0.406514	0.363483	0.263402	0.713897	3	NA	NA	NA	NA	NA	NA	NA	NA	NA	NA	NA	NA	NA
Zfp748	0.146519	0.504351	0.771427	0.942389	2	NA	NA	NA	NA	NA	NA	NA	NA	NA	NA	NA	NA	NA
Zfp763	-1.15558	0.462551	0.0124798	0.272895	2	NA	NA	NA	NA	NA	NA	NA	NA	NA	NA	NA	NA	NA
Zfp770	0.126712	0.425232	0.765715	0.94055	2	NA	NA	NA	NA	NA	NA	NA	NA	NA	NA	NA	NA	NA
Zfp771	-0.0365753	0.425232	0.931456	0.988745	2	NA	NA	NA	NA	NA	NA	NA	NA	NA	NA	NA	NA	NA
Zfp772	0.688333	0.412311	0.0950275	0.530054	3	NA	NA	NA	NA	NA	NA	NA	NA	NA	NA	NA	NA	NA
Zfp775	-0.553374	0.360912	0.12521	0.574878	3	-0.00157143	0.417646	0.996998	0.999672	2	NA	NA	NA	NA	NA	NA	NA	NA
Zfp777	0.226842	0.4321	0.5996	0.891988	2	NA	NA	NA	NA	NA	NA	NA	NA	NA	NA	NA	NA	NA
Zfp780b	0.139726	0.425232	0.742467	0.933045	2	NA	NA	NA	NA	NA	NA	NA	NA	NA	NA	NA	NA	NA
Zfp786	-1.14011	0.425041	0.00731066	0.217834	3	NA	NA	NA	NA	NA	NA	NA	NA	NA	NA	NA	NA	NA
Zfp787	0.011215	0.355596	0.97484	0.996523	3	NA	NA	NA	NA	NA	NA	NA	NA	NA	NA	NA	NA	NA
Zfp799	-0.199151	0.352886	0.572516	0.880832	3	NA	NA	NA	NA	NA	NA	NA	NA	NA	NA	NA	NA	NA
Zfp800	0.305783	0.455224	0.501762	0.85432	2	NA	NA	NA	NA	NA	NA	NA	NA	NA	NA	NA	NA	NA
Zfp804a	0.581266	0.440081	0.186562	0.650286	2	NA	NA	NA	NA	NA	NA	NA	NA	NA	NA	NA	NA	NA
Zfp804b	0.590263	0.434529	0.174338	0.639156	2	NA	NA	NA	NA	NA	NA	NA	NA	NA	NA	NA	NA	NA
Zfp819	0.341826	0.341711	0.317147	0.75181	4	-0.0228146	0.401319	0.954666	0.996344	3	NA	NA	NA	NA	NA	NA	NA	NA
Zfp821	-1.47547	0.399605	0.000222228	0.0497818	3	NA	NA	NA	NA	NA	NA	NA	NA	NA	NA	NA	NA	NA
Zfp827	-1.22972	0.390482	0.00163702	0.113854	3	NA	NA	NA	NA	NA	NA	NA	NA	NA	NA	NA	NA	NA
Zfp830	0.513581	0.32562	0.11474	0.559641	4	-0.520241	0.452836	0.250617	0.925274	2	NA	NA	NA	NA	NA	NA	NA	NA
Zfp839	0.646962	0.440081	0.141535	0.605082	2	NA	NA	NA	NA	NA	NA	NA	NA	NA	NA	NA	NA	NA
Zfp84	0.310407	0.395898	0.433006	0.821961	3	0.04	0.499333	0.936152	0.993756	2	NA	NA	NA	NA	NA	NA	NA	NA
Zfp846	0.585062	0.449966	0.19352	0.66078	2	NA	NA	NA	NA	NA	NA	NA	NA	NA	NA	NA	NA	NA
Zfp853	-0.232695	0.53528	0.663768	0.913096	2	NA	NA	NA	NA	NA	NA	NA	NA	NA	NA	NA	NA	NA
Zfp862	-0.632947	0.415777	0.127927	0.580545	3	NA	NA	NA	NA	NA	NA	NA	NA	NA	NA	NA	NA	NA
Zfp865	-0.126438	0.425232	0.766207	0.940574	2	NA	NA	NA	NA	NA	NA	NA	NA	NA	NA	NA	NA	NA
Zfp867	-0.995714	0.453557	0.028139	0.354878	2	NA	NA	NA	NA	NA	NA	NA	NA	NA	NA	NA	NA	NA
Zfp868	0.132595	0.376017	0.724365	0.928846	3	NA	NA	NA	NA	NA	NA	NA	NA	NA	NA	NA	NA	NA
Zfp869	-0.624545	0.435741	0.151773	0.619391	2	NA	NA	NA	NA	NA	NA	NA	NA	NA	NA	NA	NA	NA
Zfp870	0.171081	0.4287	0.689842	0.919784	2	NA	NA	NA	NA	NA	NA	NA	NA	NA	NA	NA	NA	NA
Zfp874b	0.342703	0.4287	0.424059	0.818129	2	NA	NA	NA	NA	NA	NA	NA	NA	NA	NA	NA	NA	NA
Zfp879	-0.993659	0.451556	0.0277698	0.3526	2	NA	NA	NA	NA	NA	NA	NA	NA	NA	NA	NA	NA	NA
Zfp9	0.0531886	0.394913	0.892861	0.980292	3	NA	NA	NA	NA	NA	NA	NA	NA	NA	NA	NA	NA	NA
Zfp90	-1.59196	0.388286	4.13215e-05	0.0199255	4	-0.714257	0.410264	0.081689	0.855329	3	NA	NA	NA	NA	NA	NA	NA	NA
Zfp91	0.439572	0.365366	0.228937	0.687468	3	NA	NA	NA	NA	NA	NA	NA	NA	NA	NA	NA	NA	NA
Zfp93	0.216475	0.396205	0.584812	0.885852	3	0.144204	0.510526	0.77759	0.987057	2	NA	NA	NA	NA	NA	NA	NA	NA
Zfp94	0.142614	0.336126	0.671355	0.915992	4	-0.353209	0.333078	0.288945	0.929477	4	0.0181818	0.436931	0.966808	0.993887	0.14557	0.438351	0.739826	0.975787
Zfp949	0.0946154	0.44028	0.829847	0.959874	2	NA	NA	NA	NA	NA	NA	NA	NA	NA	NA	NA	NA	NA
Zfp951	0.483846	0.436331	0.267474	0.716308	2	NA	NA	NA	NA	NA	NA	NA	NA	NA	NA	NA	NA	NA
Zfp952	2.11539	0.532753	7.16687e-05	0.0264747	2	NA	NA	NA	NA	NA	NA	NA	NA	NA	NA	NA	NA	NA
Zfp955a	-0.256585	0.446121	0.565192	0.878501	2	NA	NA	NA	NA	NA	NA	NA	NA	NA	NA	NA	NA	NA
Zfp956	-0.342398	0.326438	0.294228	0.736543	4	0.175714	0.438415	0.688572	0.982821	2	NA	NA	NA	NA	NA	NA	NA	NA
Zfp958	-0.00438356	0.425232	0.991775	0.998774	2	NA	NA	NA	NA	NA	NA	NA	NA	NA	NA	NA	NA	NA
Zfp964	-1.11652	0.465669	0.0164997	0.30475	2	NA	NA	NA	NA	NA	NA	NA	NA	NA	NA	NA	NA	NA
Zfp978	0.903457	0.448316	0.0438815	0.419699	2	NA	NA	NA	NA	NA	NA	NA	NA	NA	NA	NA	NA	NA
Zfpl1	0.111635	0.364844	0.75962	0.938144	3	NA	NA	NA	NA	NA	NA	NA	NA	NA	NA	NA	NA	NA
Zfpm1	-0.785417	0.39546	0.0470238	0.425084	3	NA	NA	NA	NA	NA	NA	NA	NA	NA	NA	NA	NA	NA
Zfpm2	-0.815576	0.417766	0.0509109	0.432649	3	-0.220286	0.502209	0.660927	0.982821	2	NA	NA	NA	NA	NA	NA	NA	NA
Zfr	0.144798	0.343106	0.67301	0.916461	4	0.660861	0.398832	0.0975213	0.855329	3	NA	NA	NA	NA	NA	NA	NA	NA
Zfr2	-0.376875	0.313748	0.229672	0.688524	4	0.120889	0.474225	0.798786	0.988259	2	NA	NA	NA	NA	NA	NA	NA	NA
Zfx	0.0576316	0.396507	0.884436	0.976675	3	-0.237739	0.386588	0.538576	0.963637	3	NA	NA	NA	NA	NA	NA	NA	NA
Zfyve1	-0.596985	0.411971	0.147311	0.613259	3	-0.0797826	0.501086	0.873496	0.992161	2	NA	NA	NA	NA	NA	NA	NA	NA
Zfyve16	-0.455053	0.404545	0.260653	0.712699	3	NA	NA	NA	NA	NA	NA	NA	NA	NA	NA	NA	NA	NA
Zfyve19	0.249347	0.298034	0.402796	0.808025	5	0.760134	0.346947	0.0284573	0.826604	4	NA	NA	NA	NA	NA	NA	NA	NA
Zfyve20	NA	NA	NA	NA	NA	0.287612	0.503718	0.568014	0.967945	2	NA	NA	NA	NA	NA	NA	NA	NA
Zfyve21	0.538986	0.342944	0.116033	0.560992	4	-0.351196	0.392823	0.371305	0.945888	3	NA	NA	NA	NA	NA	NA	NA	NA
Zfyve26	-0.195373	0.339488	0.564956	0.878501	4	-0.168653	0.403757	0.676159	0.982821	3	NA	NA	NA	NA	NA	NA	NA	NA
Zfyve27	0.151405	0.313205	0.628809	0.902594	5	0.59315	0.339343	0.0804747	0.855329	4	NA	NA	NA	NA	NA	NA	NA	NA
Zfyve28	-0.41071	0.36753	0.263786	0.714304	4	-0.220623	0.38909	0.570699	0.968586	3	NA	NA	NA	NA	NA	NA	NA	NA
Zfyve9	-0.121324	0.394019	0.758147	0.937864	3	-0.799301	0.536761	0.136456	0.88683	2	NA	NA	NA	NA	NA	NA	NA	NA
Zg16	0.015	0.452769	0.973571	0.996523	2	0.154852	0.302477	0.608689	0.97962	4	-0.49961	0.435741	0.251557	0.688224	-0.519223	0.477249	0.276617	0.830856
Zglp1	-0.548026	0.434529	0.207239	0.672249	2	NA	NA	NA	NA	NA	NA	NA	NA	NA	NA	NA	NA	NA
Zgpat	-0.245814	0.316967	0.438034	0.825507	4	-0.0869709	0.348514	0.802937	0.988259	3	NA	NA	NA	NA	NA	NA	NA	NA
Zhx1	-0.206048	0.305427	0.499916	0.853513	5	0.127474	0.337462	0.705621	0.982821	4	NA	NA	NA	NA	NA	NA	NA	NA
Zhx2	0.0959413	0.337738	0.776357	0.943672	4	-0.380885	0.329057	0.247066	0.925274	4	NA	NA	NA	NA	NA	NA	NA	NA
Zhx3	-0.247972	0.310382	0.424335	0.818129	4	-0.17618	0.362379	0.626843	0.980153	3	NA	NA	NA	NA	NA	NA	NA	NA
Zic1	0.0780303	0.297229	0.792916	0.948261	5	-0.300471	0.373397	0.420995	0.949711	4	NA	NA	NA	NA	NA	NA	NA	NA
Zic2	0.434444	0.39833	0.27542	0.72347	3	0.392308	0.51009	0.441837	0.953102	2	NA	NA	NA	NA	NA	NA	NA	NA
Zic3	-0.104905	0.396804	0.791491	0.947797	3	NA	NA	NA	NA	NA	NA	NA	NA	NA	NA	NA	NA	NA
Zic4	-0.174064	0.394019	0.658659	0.912137	3	0.772803	0.540029	0.152419	0.89388	2	NA	NA	NA	NA	NA	NA	NA	NA
Zic5	0.314743	0.399429	0.430707	0.821666	3	0.752069	0.523033	0.150462	0.892067	2	NA	NA	NA	NA	NA	NA	NA	NA
Zik1	0.569281	0.521067	0.274601	0.722624	2	NA	NA	NA	NA	NA	NA	NA	NA	NA	NA	NA	NA	NA
Zim1	0.221353	0.395838	0.576024	0.881759	3	-0.0114085	0.508519	0.982101	0.998485	2	NA	NA	NA	NA	NA	NA	NA	NA
Zkscan1	-0.615375	0.304263	0.0431235	0.414643	5	0.364008	0.332716	0.273933	0.929392	4	NA	NA	NA	NA	NA	NA	NA	NA
Zkscan2	-0.628805	0.342918	0.0667004	0.473244	4	0.296383	0.53924	0.582573	0.971621	2	NA	NA	NA	NA	NA	NA	NA	NA
Zkscan3	0.0447922	0.334087	0.893345	0.980425	4	0.528951	0.54465	0.33146	0.936494	2	NA	NA	NA	NA	NA	NA	NA	NA
Zkscan4	-0.0662667	0.431123	0.877841	0.974254	2	NA	NA	NA	NA	NA	NA	NA	NA	NA	NA	NA	NA	NA
Zkscan5	-0.276978	0.341099	0.416782	0.814979	4	-0.00948905	0.519685	0.985432	0.998623	2	NA	NA	NA	NA	NA	NA	NA	NA
Zmat1	0.31406	0.356231	0.377982	0.790523	3	NA	NA	NA	NA	NA	NA	NA	NA	NA	NA	NA	NA	NA
Zmat2	-0.360989	0.338484	0.286204	0.730391	4	0.425563	0.52306	0.415872	0.949711	2	NA	NA	NA	NA	NA	NA	NA	NA
Zmat3	0.234407	0.307081	0.445262	0.828319	5	-0.00676054	0.3291	0.983611	0.998485	4	-0.0228947	0.433468	0.957877	0.993887	-0.0646154	0.436331	0.882273	0.998483
Zmat4	0.0368889	0.39833	0.926214	0.987944	3	NA	NA	NA	NA	NA	NA	NA	NA	NA	NA	NA	NA	NA
Zmat5	-0.169678	0.345425	0.623274	0.900457	4	-0.106496	0.519685	0.837631	0.989473	2	NA	NA	NA	NA	NA	NA	NA	NA
Zmiz1	0.0352747	0.334795	0.916089	0.985665	4	-0.220769	0.523704	0.673351	0.982821	2	NA	NA	NA	NA	NA	NA	NA	NA
Zmiz2	0.00808758	0.395164	0.983671	0.998075	3	NA	NA	NA	NA	NA	NA	NA	NA	NA	NA	NA	NA	NA
Zmpste24	0.319018	0.396205	0.420714	0.816583	3	0.174891	0.500511	0.726771	0.985459	2	NA	NA	NA	NA	NA	NA	NA	NA
Zmym1	0.423924	0.339112	0.211263	0.67486	4	-0.0930331	0.388561	0.810772	0.988259	3	NA	NA	NA	NA	NA	NA	NA	NA
Zmym2	-0.309181	0.337762	0.359991	0.778092	4	0.127183	0.52306	0.807888	0.988259	2	NA	NA	NA	NA	NA	NA	NA	NA
Zmym3	-0.0582522	0.394322	0.882558	0.976287	3	0.377256	0.394335	0.338724	0.937223	3	NA	NA	NA	NA	NA	NA	NA	NA
Zmym4	-0.24871	0.338919	0.463051	0.835612	4	0.411008	0.35765	0.250477	0.925274	3	NA	NA	NA	NA	NA	NA	NA	NA
Zmym6	0.46895	0.4028	0.244333	0.698508	3	NA	NA	NA	NA	NA	NA	NA	NA	NA	NA	NA	NA	NA
Zmym6nb	-0.316629	0.460825	0.492025	0.850716	2	NA	NA	NA	NA	NA	NA	NA	NA	NA	NA	NA	NA	NA
Zmynd10	0.198929	0.365072	0.58582	0.885945	3	0.210685	0.425232	0.620276	0.980153	2	NA	NA	NA	NA	NA	NA	NA	NA
Zmynd11	-0.036357	0.296822	0.902513	0.981695	5	-0.192914	0.331809	0.56097	0.96718	4	NA	NA	NA	NA	NA	NA	NA	NA
Zmynd12	-1.20554	0.451654	0.00760407	0.222197	3	0.00511278	0.498117	0.99181	0.999523	2	NA	NA	NA	NA	NA	NA	NA	NA
Zmynd15	0.190011	0.397228	0.632406	0.903224	3	0.989514	0.549179	0.0715758	0.855329	2	NA	NA	NA	NA	NA	NA	NA	NA
Zmynd17	NA	NA	NA	NA	NA	0.572593	0.509175	0.26078	0.927545	2	NA	NA	NA	NA	NA	NA	NA	NA
Zmynd19	0.301499	0.342839	0.379173	0.791274	4	-0.451124	0.399465	0.258762	0.927545	3	NA	NA	NA	NA	NA	NA	NA	NA
Zmynd8	-0.313176	0.338705	0.35516	0.773817	4	-0.208867	0.527952	0.692388	0.982821	2	NA	NA	NA	NA	NA	NA	NA	NA
Znf124	NA	NA	NA	NA	NA	0.22625	0.504356	0.653726	0.982821	2	NA	NA	NA	NA	NA	NA	NA	NA
Znf142	NA	NA	NA	NA	NA	0.109857	0.507374	0.828582	0.988259	2	NA	NA	NA	NA	NA	NA	NA	NA
Znf18	NA	NA	NA	NA	NA	-0.181045	0.503718	0.719283	0.985162	2	NA	NA	NA	NA	NA	NA	NA	NA
Znf213	NA	NA	NA	NA	NA	-0.20597	0.503718	0.682613	0.982821	2	NA	NA	NA	NA	NA	NA	NA	NA
Znf291	NA	NA	NA	NA	NA	-0.0641045	0.49873	0.897725	0.992414	2	NA	NA	NA	NA	NA	NA	NA	NA
Znf292	NA	NA	NA	NA	NA	0.15587	0.501086	0.755752	0.986959	2	NA	NA	NA	NA	NA	NA	NA	NA
Znf307	NA	NA	NA	NA	NA	-0.748116	0.52475	0.153966	0.894919	2	NA	NA	NA	NA	NA	NA	NA	NA
Znf467	NA	NA	NA	NA	NA	0.315373	0.503718	0.531255	0.963637	2	NA	NA	NA	NA	NA	NA	NA	NA
Znf494	NA	NA	NA	NA	NA	-0.0626667	0.499333	0.900127	0.992414	2	NA	NA	NA	NA	NA	NA	NA	NA
Znf498	NA	NA	NA	NA	NA	0.376154	0.526235	0.474731	0.958325	2	NA	NA	NA	NA	NA	NA	NA	NA
Znf507	NA	NA	NA	NA	NA	-0.31	0.503718	0.538275	0.963637	2	NA	NA	NA	NA	NA	NA	NA	NA
Znf511	NA	NA	NA	NA	NA	0.331194	0.503718	0.51086	0.962845	2	NA	NA	NA	NA	NA	NA	NA	NA
Znf513	NA	NA	NA	NA	NA	0.125972	0.509629	0.804766	0.988259	2	NA	NA	NA	NA	NA	NA	NA	NA
Znf532	NA	NA	NA	NA	NA	-0.9165	0.530431	0.0840169	0.855329	2	NA	NA	NA	NA	NA	NA	NA	NA
Znf541	NA	NA	NA	NA	NA	-0.00257353	0.499926	0.995893	0.999672	2	NA	NA	NA	NA	NA	NA	NA	NA
Znf574	NA	NA	NA	NA	NA	0.00105263	0.513758	0.998365	0.999954	2	NA	NA	NA	NA	NA	NA	NA	NA
Znf575	NA	NA	NA	NA	NA	-0.398511	0.507951	0.43272	0.951455	2	NA	NA	NA	NA	NA	NA	NA	NA
Znf579	NA	NA	NA	NA	NA	0.331875	0.546533	0.543693	0.964362	2	NA	NA	NA	NA	NA	NA	NA	NA
Znf593	NA	NA	NA	NA	NA	0.166567	0.503718	0.740889	0.986761	2	NA	NA	NA	NA	NA	NA	NA	NA
Znf622	NA	NA	NA	NA	NA	1.00676	0.543852	0.0641455	0.850701	2	NA	NA	NA	NA	NA	NA	NA	NA
Znf629	NA	NA	NA	NA	NA	-0.614526	0.519685	0.237009	0.921235	2	NA	NA	NA	NA	NA	NA	NA	NA
Znf655	NA	NA	NA	NA	NA	-0.0277551	0.511234	0.956704	0.996498	2	NA	NA	NA	NA	NA	NA	NA	NA
Znf667	NA	NA	NA	NA	NA	0.932706	0.532696	0.0799602	0.855329	2	NA	NA	NA	NA	NA	NA	NA	NA
Znf672	NA	NA	NA	NA	NA	0.374672	0.505589	0.458658	0.956677	2	NA	NA	NA	NA	NA	NA	NA	NA
Znf689	NA	NA	NA	NA	NA	-0.255037	0.504351	0.613086	0.979763	2	NA	NA	NA	NA	NA	NA	NA	NA
Znf740	-0.262345	0.359152	0.465111	0.835725	3	NA	NA	NA	NA	NA	NA	NA	NA	NA	NA	NA	NA	NA
Znf750	-0.195316	0.440081	0.657173	0.911908	2	NA	NA	NA	NA	NA	NA	NA	NA	NA	NA	NA	NA	NA
Znf830	NA	NA	NA	NA	NA	0.317842	0.506788	0.530549	0.963637	2	NA	NA	NA	NA	NA	NA	NA	NA
Znfx1	-0.668277	0.328944	0.0421961	0.410603	4	0.20039	0.438415	0.647615	0.982821	2	NA	NA	NA	NA	NA	NA	NA	NA
Znhit1	0.170382	0.359395	0.635443	0.904622	3	-0.90525	0.442154	0.0406223	0.833978	2	NA	NA	NA	NA	NA	NA	NA	NA
Znhit2	-0.629688	0.343515	0.0667917	0.473685	4	0.0294259	0.385948	0.939226	0.993785	3	NA	NA	NA	NA	NA	NA	NA	NA
Znhit3	0.409075	0.299297	0.171692	0.636422	5	0.258569	0.401843	0.519928	0.963637	3	NA	NA	NA	NA	NA	NA	NA	NA
Znhit6	0.600335	0.402953	0.136267	0.597392	3	NA	NA	NA	NA	NA	NA	NA	NA	NA	NA	NA	NA	NA
Znrd1	-0.11056	0.298126	0.71075	0.925262	5	-0.227488	0.331809	0.492965	0.96069	4	NA	NA	NA	NA	NA	NA	NA	NA
Znrd1as1	0.118649	0.427595	0.781413	0.94526	2	NA	NA	NA	NA	NA	NA	NA	NA	NA	NA	NA	NA	NA
Znrf1	0.0101323	0.333903	0.975792	0.996996	4	-0.359632	0.329093	0.274482	0.929392	4	NA	NA	NA	NA	NA	NA	NA	NA
Znrf2	1.09698	0.457496	0.0164945	0.30475	2	NA	NA	NA	NA	NA	NA	NA	NA	NA	NA	NA	NA	NA
Znrf4	0.326147	0.357617	0.361769	0.779448	3	-0.153836	0.425232	0.717525	0.98436	2	NA	NA	NA	NA	NA	NA	NA	NA
Zp1	NA	NA	NA	NA	NA	0.415957	0.375585	0.268081	0.928825	3	NA	NA	NA	NA	NA	NA	NA	NA
Zp2	0.332691	0.317953	0.295397	0.737235	4	0.341185	0.382777	0.372746	0.945888	3	-0.407895	0.435286	0.348721	0.767148	-0.634045	0.45838	0.166595	0.792954
Zp3	0.00679499	0.357551	0.984838	0.998075	3	-0.364487	0.307498	0.235886	0.921235	4	0.089375	0.443706	0.840364	0.960908	-0.47625	0.454148	0.294331	0.83552
Zp3r	NA	NA	NA	NA	NA	0.532105	0.435286	0.221546	0.917724	2	NA	NA	NA	NA	NA	NA	NA	NA
Zp4	NA	NA	NA	NA	NA	-0.294353	0.46069	0.522862	0.963637	2	NA	NA	NA	NA	NA	NA	NA	NA
Zpbp	-0.445714	0.434248	0.304701	0.741144	2	NA	NA	NA	NA	NA	NA	NA	NA	NA	NA	NA	NA	NA
Zpbp2	-0.156639	0.393161	0.690329	0.919784	3	0.903077	0.526235	0.0861419	0.855329	2	NA	NA	NA	NA	NA	NA	NA	NA
Zranb2	-0.398324	0.307093	0.194605	0.66078	5	0.0103339	0.291831	0.971752	0.998102	5	0.571928	0.455224	0.208984	0.658112	-0.516463	0.450609	0.251735	0.816059
Zranb3	0.952683	0.451556	0.0348773	0.381843	2	NA	NA	NA	NA	NA	NA	NA	NA	NA	NA	NA	NA	NA
Zrsr1	-0.0418534	0.306601	0.89142	0.979635	5	-0.465076	0.338316	0.169231	0.909143	4	NA	NA	NA	NA	NA	NA	NA	NA
Zrsr2	-0.49782	0.300909	0.0980489	0.533579	5	-0.781139	0.438125	0.0746006	0.855329	3	NA	NA	NA	NA	NA	NA	NA	NA
Zscan10	0.385333	0.432049	0.372461	0.788442	2	NA	NA	NA	NA	NA	NA	NA	NA	NA	NA	NA	NA	NA
Zscan12	-0.35991	0.396205	0.363671	0.780917	3	NA	NA	NA	NA	NA	NA	NA	NA	NA	NA	NA	NA	NA
Zscan18	-1.22828	0.466338	0.00844168	0.232851	2	NA	NA	NA	NA	NA	NA	NA	NA	NA	NA	NA	NA	NA
Zscan2	0.40333	0.357551	0.259304	0.711239	3	NA	NA	NA	NA	NA	NA	NA	NA	NA	NA	NA	NA	NA
Zscan20	-0.0920066	0.334428	0.783227	0.945836	4	0.249716	0.53528	0.640847	0.981911	2	NA	NA	NA	NA	NA	NA	NA	NA
Zscan21	-0.00736842	0.334428	0.982422	0.998075	4	0.0215422	0.40217	0.957282	0.996568	3	NA	NA	NA	NA	NA	NA	NA	NA
Zscan26	0.0462963	0.449966	0.918051	0.986122	2	NA	NA	NA	NA	NA	NA	NA	NA	NA	NA	NA	NA	NA
Zscan29	0.396842	0.433468	0.359927	0.778092	2	NA	NA	NA	NA	NA	NA	NA	NA	NA	NA	NA	NA	NA
Zscan30	-0.171558	0.435741	0.69379	0.920809	2	NA	NA	NA	NA	NA	NA	NA	NA	NA	NA	NA	NA	NA
Zswim1	0.362092	0.341486	0.288989	0.732902	4	-0.333429	0.521742	0.522778	0.963637	2	NA	NA	NA	NA	NA	NA	NA	NA
Zswim2	-0.282157	0.35695	0.429254	0.820785	4	-0.0643537	0.543734	0.905786	0.992851	2	NA	NA	NA	NA	NA	NA	NA	NA
Zswim3	-0.101225	0.402009	0.801198	0.952494	3	-0.0524444	0.499333	0.916353	0.99365	2	NA	NA	NA	NA	NA	NA	NA	NA
Zswim4	-0.28727	0.393161	0.464983	0.835725	3	0.0858442	0.514718	0.867544	0.992161	2	NA	NA	NA	NA	NA	NA	NA	NA
Zswim5	-0.617805	0.427129	0.148061	0.614649	3	0.278276	0.515284	0.589167	0.972534	2	NA	NA	NA	NA	NA	NA	NA	NA
Zswim6	-0.392503	0.299153	0.189505	0.654298	5	0.557108	0.35665	0.118274	0.878794	4	NA	NA	NA	NA	NA	NA	NA	NA
Zswim7	-0.035566	0.352886	0.91972	0.986122	3	0.320845	0.420931	0.445925	0.954284	2	NA	NA	NA	NA	NA	NA	NA	NA
Zswim8	0.0172603	0.425232	0.967623	0.996264	2	NA	NA	NA	NA	NA	NA	NA	NA	NA	NA	NA	NA	NA
Zufsp	0.709309	0.307876	0.0212293	0.320093	5	0.151547	0.290312	0.601661	0.97749	5	0.20963	0.449142	0.64069	0.908246	0.188734	0.440081	0.668023	0.961785
Zw10	0.0999895	0.298317	0.73749	0.931974	5	-0.233264	0.338819	0.491162	0.960382	4	NA	NA	NA	NA	NA	NA	NA	NA
Zwilch	-0.15106	0.394938	0.702097	0.923264	3	NA	NA	NA	NA	NA	NA	NA	NA	NA	NA	NA	NA	NA
Zwint	-0.338586	0.330183	0.305151	0.741291	4	-0.384872	0.441443	0.38329	0.946254	2	NA	NA	NA	NA	NA	NA	NA	NA
Zxdc	0.0306767	0.396507	0.938331	0.990276	3	NA	NA	NA	NA	NA	NA	NA	NA	NA	NA	NA	NA	NA
Zyg11a	0.293747	0.394938	0.457008	0.832781	3	NA	NA	NA	NA	NA	NA	NA	NA	NA	NA	NA	NA	NA
Zyg11b	-0.225936	0.297573	0.447695	0.829922	5	-0.112723	0.404491	0.780492	0.987057	3	NA	NA	NA	NA	NA	NA	NA	NA
Zyx	-0.897673	0.373685	0.016296	0.304037	3	-0.170634	0.388251	0.660305	0.982821	3	NA	NA	NA	NA	NA	NA	NA	NA
Zzef1	-0.217084	0.30126	0.471164	0.838937	5	-0.507157	0.345954	0.142658	0.88683	4	NA	NA	NA	NA	NA	NA	NA	NA
Zzz3	-0.281646	0.358952	0.432668	0.821961	3	NA	NA	NA	NA	NA	NA	NA	NA	NA	NA	NA	NA	NA

### Sheet: MetaAnalysisResults_JustRNASeq
	GeneSymbol	estimate	SE	pval	CI_lb	CI_ub	datasets	rawp	BH
19	A2m	0.481948	0.438415	0.271639	-0.37733	1.34123	2	0.271639	0.599441
20	A3galt2	-0.485641	0.441443	0.271279	-1.35085	0.379571	2	0.271279	0.598949
21	Aaas	0.817215	0.442662	0.064872	-0.0503858	1.68482	2	0.064872	0.312262
22	Aacs	-1.04806	0.467204	0.0248794	-1.96377	-0.132362	2	0.0248794	0.196949
23	Aadat	-0.435909	0.456767	0.339914	-1.33116	0.459338	2	0.339914	0.65948
24	Aaed1	0.911364	0.456767	0.0460159	0.0161162	1.80661	2	0.0460159	0.264748
25	Aagab	-0.166486	0.4287	0.697756	-1.00672	0.67375	2	0.697756	0.877813
26	Aak1	-0.469474	0.434529	0.279956	-1.32114	0.382188	2	0.279956	0.610267
27	Aamdc	1.15763	0.472981	0.0143845	0.230602	2.08466	2	0.0143845	0.150224
28	Aamp	0.365495	0.461484	0.428361	-0.538997	1.26999	2	0.428361	0.727144
29	Aar2	2.01681	0.528991	0.00013754	0.980003	3.05361	2	0.00013754	0.0110534
30	Aard	1.335	0.474342	0.00488643	0.405307	2.26469	2	0.00488643	0.0858606
31	Aars	-0.432105	0.433468	0.318835	-1.28169	0.417477	2	0.318835	0.642372
32	Aars2	-0.302222	0.444167	0.496235	-1.17277	0.568328	2	0.496235	0.768766
33	Aarsd1	0.17725	0.442154	0.68851	-0.689356	1.04386	2	0.68851	0.873524
34	Aasdh	0.53961	0.438415	0.21839	-0.319667	1.39889	2	0.21839	0.542428
35	Aasdhppt	0.582308	0.437944	0.183637	-0.276047	1.44066	2	0.183637	0.50285
36	Aass	0.221351	0.4287	0.605623	-0.618885	1.06159	2	0.605623	0.832839
37	Aatf	-0.69025	0.442154	0.118498	-1.55686	0.176356	2	0.118498	0.409599
38	Aatk	-0.720602	0.448021	0.107745	-1.59871	0.157503	2	0.107745	0.391647
39	Abat	0.634359	0.437944	0.147479	-0.223995	1.49271	2	0.147479	0.456201
40	Abca1	0.0530588	0.458386	0.90785	-0.845361	0.951479	2	0.90785	0.964708
41	Abca12	-0.427467	0.431123	0.321432	-1.27245	0.417518	2	0.321432	0.644786
42	Abca17	0.0219178	0.425232	0.958893	-0.811521	0.855356	2	0.958893	0.984315
43	Abca2	-0.188243	0.427595	0.659766	-1.02631	0.649828	2	0.659766	0.857403
44	Abca3	-0.624545	0.436931	0.152892	-1.48092	0.231824	2	0.152892	0.462601
45	Abca4	-0.64716	0.444167	0.14511	-1.51771	0.22339	2	0.14511	0.451905
46	Abca5	0.345	0.474342	0.467028	-0.584693	1.27469	2	0.467028	0.752514
47	Abca6	-0.246	0.429884	0.567154	-1.08856	0.596557	2	0.567154	0.813212
48	Abca7	-0.794557	0.442662	0.0726612	-1.66216	0.073044	2	0.0726612	0.328951
49	Abca8	0.0636364	0.436931	0.884203	-0.792734	0.920006	2	0.884203	0.954964
50	Abca8a	-0.08	0.443706	0.856917	-0.949648	0.789648	2	0.856917	0.943871
51	Abca9	-0.091039	0.435741	0.834504	-0.945075	0.762998	2	0.834504	0.93268
52	Abcb10	-0.381333	0.432049	0.377444	-1.22813	0.465468	2	0.377444	0.688843
53	Abcb1a	-0.960833	0.451848	0.0334656	-1.84644	-0.0752274	2	0.0334656	0.227878
54	Abcb6	0.2716	0.429884	0.527518	-0.570957	1.11416	2	0.527518	0.788731
55	Abcb7	0.67	0.447214	0.13409	-0.206523	1.54652	2	0.13409	0.433062
56	Abcb8	-1.00962	0.478379	0.0348158	-1.94722	-0.0720104	2	0.0348158	0.231162
57	Abcb9	-1.06893	0.457087	0.0193579	-1.9648	-0.173054	2	0.0193579	0.175036
58	Abcc10	0.282338	0.437822	0.519013	-0.575778	1.14045	2	0.519013	0.782499
59	Abcc2	-0.241622	0.427595	0.572026	-1.07969	0.59645	2	0.572026	0.815981
60	Abcc3	-0.379211	0.4321	0.380162	-1.22611	0.46769	2	0.380162	0.69097
61	Abcc4	-0.596364	0.438415	0.173744	-1.45564	0.262914	2	0.173744	0.490067
62	Abcc5	-0.819	0.444972	0.0656852	-1.69113	0.0531289	2	0.0656852	0.313458
63	Abcc6	-0.635955	0.455676	0.162826	-1.52906	0.257153	2	0.162826	0.47603
64	Abcc8	-0.964253	0.457379	0.0350124	-1.8607	-0.0678068	2	0.0350124	0.231774
65	Abcc9	-1.11057	0.479484	0.0205484	-2.05034	-0.1708	2	0.0205484	0.179819
66	Abcd1	0.1936	0.429884	0.652455	-0.648957	1.03616	2	0.652455	0.854151
67	Abcd2	-0.279494	0.440081	0.525365	-1.14204	0.583048	2	0.525365	0.787135
68	Abcd3	0.763218	0.455111	0.093544	-0.128784	1.65522	2	0.093544	0.367394
69	Abcd4	-0.486623	0.435741	0.264092	-1.34066	0.367413	2	0.264092	0.593659
70	Abce1	0.424474	0.433468	0.327457	-0.425109	1.27406	2	0.327457	0.649694
71	Abcf1	0.900217	0.462977	0.051846	-0.00720112	1.80764	2	0.051846	0.277962
72	Abcf2	0.748	0.442154	0.0906996	-0.118606	1.61461	2	0.0906996	0.362662
73	Abcf3	0.56625	0.454148	0.212456	-0.323863	1.45636	2	0.212456	0.53719
74	Abcg1	-0.475316	0.438351	0.27822	-1.33447	0.383836	2	0.27822	0.607775
75	Abcg2	-1.47634	0.486857	0.00242631	-2.43056	-0.522115	2	0.00242631	0.0576044
76	Abcg3l1	0.478701	0.435741	0.271946	-0.375335	1.33274	2	0.271946	0.599441
77	Abcg3l3	-0.180405	0.427595	0.673093	-1.01848	0.657666	2	0.673093	0.864173
78	Abcg4	0.220676	0.427595	0.605795	-0.617396	1.05875	2	0.605795	0.832839
79	Abcg5	-0.7425	0.443706	0.0942475	-1.61215	0.127148	2	0.0942475	0.369201
80	Abhd1	0.464211	0.433468	0.284205	-0.385372	1.31379	2	0.284205	0.613195
81	Abhd10	-2.125	0.561249	0.000152968	-3.22503	-1.02497	2	0.000152968	0.0117522
82	Abhd11	0.147143	0.468573	0.753503	-0.771243	1.06553	2	0.753503	0.902649
83	Abhd12	0.429535	0.453411	0.343465	-0.459134	1.3182	2	0.343465	0.662331
84	Abhd13	-0.0228205	0.439259	0.958567	-0.883753	0.838112	2	0.958567	0.984128
85	Abhd14a	1.63172	0.512881	0.00146526	0.626491	2.63695	2	0.00146526	0.0441339
86	Abhd14b	1.02627	0.453899	0.0237593	0.13664	1.91589	2	0.0237593	0.192556
87	Abhd15	0.480132	0.434529	0.269183	-0.37153	1.33179	2	0.269183	0.597966
88	Abhd16a	-0.456316	0.434529	0.293655	-1.30798	0.395346	2	0.293655	0.620739
89	Abhd17a	-0.463684	0.435286	0.286767	-1.31683	0.38946	2	0.286767	0.614257
90	Abhd17b	0.452933	0.431123	0.293447	-0.392051	1.29792	2	0.293447	0.62058
91	Abhd17c	-0.0406024	0.452836	0.928555	-0.928144	0.846939	2	0.928555	0.972664
92	Abhd2	0.0954054	0.4287	0.823889	-0.744831	0.935642	2	0.823889	0.930118
93	Abhd3	0.792025	0.443519	0.0741355	-0.0772554	1.66131	2	0.0741355	0.331514
94	Abhd4	0.576053	0.433468	0.183868	-0.27353	1.42563	2	0.183868	0.502863
95	Abhd5	0.285946	0.4287	0.504768	-0.554291	1.12618	2	0.504768	0.774056
96	Abhd6	0.0864384	0.425232	0.838921	-0.747	0.919877	2	0.838921	0.934481
97	Abhd8	0.1476	0.429884	0.731336	-0.694957	0.990157	2	0.731336	0.894887
98	Abi1	-0.397333	0.432049	0.357757	-1.24413	0.449468	2	0.357757	0.675402
99	Abi2	0.0478205	0.439259	0.913309	-0.813112	0.908753	2	0.913309	0.967044
100	Abi3	-0.147625	0.445954	0.74062	-1.02168	0.726429	2	0.74062	0.897455
101	Abi3bp	0.906296	0.448316	0.0432224	0.0276122	1.78498	2	0.0432224	0.256313
102	Abl1	-0.0232432	0.4287	0.956762	-0.86348	0.816994	2	0.956762	0.982985
103	Abl2	-0.449333	0.432049	0.298338	-1.29613	0.397468	2	0.298338	0.625085
104	Ablim1	0.228	0.432049	0.597695	-0.618801	1.0748	2	0.597695	0.829714
105	Ablim2	-0.3908	0.431123	0.364687	-1.23578	0.454185	2	0.364687	0.679813
106	Ablim3	-0.791013	0.444089	0.0748794	-1.66141	0.0793861	2	0.0748794	0.33318
107	Abo	-0.528442	0.435741	0.225228	-1.38248	0.325595	2	0.225228	0.550223
108	Abr	-0.323377	0.438415	0.460755	-1.18265	0.535901	2	0.460755	0.747876
109	Abra	1.21831	0.471431	0.00975796	0.294327	2.1423	2	0.00975796	0.121805
110	Abracl	0.228052	0.435741	0.60072	-0.625985	1.08209	2	0.60072	0.83059
111	Abt1	-0.90525	0.446654	0.0426895	-1.78068	-0.0298238	2	0.0426895	0.254171
112	Abtb1	-0.388947	0.433468	0.369563	-1.23853	0.460635	2	0.369563	0.683372
113	Abtb2	-0.168	0.429884	0.695943	-1.01056	0.674557	2	0.695943	0.87636
114	Acaa1a	-0.612532	0.440081	0.163964	-1.47507	0.25001	2	0.163964	0.47682
115	Acaa2	0.989394	0.472475	0.036254	0.0633606	1.91543	2	0.036254	0.234743
116	Acaca	-0.933131	0.472475	0.0482696	-1.85916	-0.00709796	2	0.0482696	0.269645
117	Acacb	0.163864	0.46795	0.726209	-0.753302	1.08103	2	0.726209	0.893528
118	Acad10	1.47842	0.481227	0.00212492	0.535234	2.42161	2	0.00212492	0.0540679
119	Acad11	1.84462	0.509808	0.000296593	0.845411	2.84382	2	0.000296593	0.0174793
120	Acad8	-1.6067	0.491788	0.00108671	-2.57059	-0.642814	2	0.00108671	0.0387259
121	Acad9	-0.564286	0.435741	0.195319	-1.41832	0.289751	2	0.195319	0.516126
122	Acadl	-0.573171	0.444067	0.196797	-1.44353	0.297184	2	0.196797	0.518077
123	Acadm	0.125946	0.4287	0.768922	-0.714291	0.966183	2	0.768922	0.90985
124	Acads	-0.488267	0.431123	0.257404	-1.33325	0.356718	2	0.257404	0.58846
125	Acadsb	0.0163636	0.436931	0.970125	-0.840006	0.872734	2	0.970125	0.988523
126	Acadvl	0.662025	0.444374	0.136279	-0.208932	1.53298	2	0.136279	0.437181
127	Acan	-0.181333	0.432049	0.674701	-1.02813	0.665468	2	0.674701	0.865486
128	Acap2	-0.398095	0.449868	0.376202	-1.27982	0.483629	2	0.376202	0.688017
129	Acap3	-0.524545	0.435741	0.228666	-1.37858	0.329491	2	0.228666	0.555059
130	Acat1	-0.55122	0.444067	0.214495	-1.42157	0.319135	2	0.214495	0.539088
131	Acat2	-1.20121	0.468573	0.0103608	-2.11959	-0.282823	2	0.0103608	0.126254
132	Acbd3	-0.497105	0.433468	0.251461	-1.34669	0.352477	2	0.251461	0.581966
133	Acbd4	-2.30913	0.602892	0.000128095	-3.49078	-1.12748	2	0.000128095	0.0108287
134	Acbd5	0.0948649	0.4287	0.824871	-0.745372	0.935102	2	0.824871	0.930346
135	Acbd6	-0.735	0.447214	0.100277	-1.61152	0.141523	2	0.100277	0.378884
136	Accs	-0.3428	0.429884	0.425204	-1.18536	0.499757	2	0.425204	0.72512
137	Ace	-0.2304	0.429884	0.591987	-1.07296	0.612157	2	0.591987	0.82648
138	Ace2	-0.489494	0.438351	0.264136	-1.34865	0.369659	2	0.264136	0.593659
139	Acer2	-1.12069	0.459385	0.0147058	-2.02107	-0.220312	2	0.0147058	0.151667
140	Acer3	-0.192838	0.427595	0.652003	-1.03091	0.645234	2	0.652003	0.853926
141	Ache	-1.1456	0.466457	0.0140506	-2.05984	-0.231365	2	0.0140506	0.149115
142	Acin1	0.257027	0.4287	0.548806	-0.58321	1.09726	2	0.548806	0.802278
143	Ackr2	-0.770759	0.443519	0.082241	-1.64004	0.0985212	2	0.082241	0.348278
145	Ackr4	0.617792	0.437822	0.158228	-0.240324	1.47591	2	0.158228	0.468631
146	Acly	-1.48674	0.482755	0.00207216	-2.43292	-0.540554	2	0.00207216	0.0536947
147	Aco1	0.184865	0.4287	0.666307	-0.655372	1.0251	2	0.666307	0.861021
148	Aco2	-0.254595	0.4287	0.552595	-1.09483	0.585642	2	0.552595	0.80433
149	Acot11	-0.208228	0.440081	0.6361	-1.07077	0.654314	2	0.6361	0.846684
150	Acot13	1.12308	0.464095	0.0155236	0.213466	2.03269	2	0.0155236	0.156517
151	Acot2	0.192703	0.4287	0.653068	-0.647534	1.03294	2	0.653068	0.854463
152	Acot3	0.10973	0.427595	0.797472	-0.728342	0.947801	2	0.797472	0.920611
153	Acot4	1.6987	0.50768	0.000819876	0.703661	2.69373	2	0.000819876	0.0328752
154	Acot5	-0.626329	0.444374	0.158698	-1.49729	0.244628	2	0.158698	0.469294
155	Acot6	-0.936173	0.449142	0.0371275	-1.81647	-0.055871	2	0.0371275	0.237111
156	Acot7	-0.31	0.435286	0.476356	-1.16314	0.543144	2	0.476356	0.757381
157	Acot8	0.379351	0.438415	0.386887	-0.479927	1.23863	2	0.386887	0.696225
158	Acot9	0.372381	0.449868	0.407808	-0.509344	1.25411	2	0.407808	0.711674
159	Acox1	1.46429	0.484557	0.00251191	0.514571	2.414	2	0.00251191	0.0587079
160	Acox2	0.250541	0.427595	0.557923	-0.587531	1.08861	2	0.557923	0.807364
161	Acox3	1.58312	0.489473	0.0012192	0.623777	2.54247	2	0.0012192	0.0409468
162	Acp1	-0.180946	0.427595	0.672171	-1.01902	0.657126	2	0.672171	0.863654
163	Acp2	0.255135	0.427595	0.550725	-0.582936	1.09321	2	0.550725	0.803319
164	Acp5	-0.538947	0.435286	0.215662	-1.39209	0.314197	2	0.215662	0.540238
165	Acp6	0.72	0.447214	0.107405	-0.156523	1.59652	2	0.107405	0.391361
166	Acrbp	-0.235526	0.4321	0.585703	-1.08243	0.611374	2	0.585703	0.823171
167	Acsbg1	0.874815	0.449691	0.0517307	-0.00656384	1.75619	2	0.0517307	0.277962
168	Acsf2	-0.287027	0.4287	0.503158	-1.12726	0.55321	2	0.503158	0.772604
169	Acsf3	-0.862913	0.473573	0.0684352	-1.7911	0.0652744	2	0.0684352	0.31926
170	Acsl1	-0.691772	0.441516	0.117159	-1.55713	0.173584	2	0.117159	0.408259
171	Acsl3	0.385135	0.4287	0.368984	-0.455102	1.22537	2	0.368984	0.682948
172	Acsl4	-0.615	0.447214	0.169075	-1.49152	0.261523	2	0.169075	0.48427
173	Acsl5	-0.391538	0.441443	0.375105	-1.25675	0.473674	2	0.375105	0.686833
174	Acsl6	0.28625	0.446654	0.521603	-0.589176	1.16168	2	0.521603	0.784556
175	Acsm3	-1.5	0.496387	0.00251247	-2.4729	-0.527099	2	0.00251247	0.0587079
176	Acsm5	0.413158	0.435286	0.342537	-0.439986	1.2663	2	0.342537	0.661497
177	Acss1	0.602338	0.437822	0.168896	-0.255778	1.46045	2	0.168896	0.484187
178	Acss2	-2.86421	0.608709	2.53384e-06	-4.05726	-1.67116	2	2.53384e-06	0.000964235
179	Acss3	0.125658	0.434529	0.772442	-0.726004	0.97732	2	0.772442	0.911034
180	Acta1	-0.79506	0.455224	0.0807197	-1.68728	0.0971625	2	0.0807197	0.34536
181	Acta2	-0.249882	0.46069	0.587537	-1.15282	0.653053	2	0.587537	0.824421
182	Actb	-0.735	0.447214	0.100277	-1.61152	0.141523	2	0.100277	0.378884
183	Actg1	-1.21323	0.475671	0.0107546	-2.14553	-0.280935	2	0.0107546	0.127904
184	Actl10	-0.280641	0.441007	0.524539	-1.145	0.583717	2	0.524539	0.786927
185	Actl6a	0.87625	0.446654	0.0497848	0.000823798	1.75168	2	0.0497848	0.273208
186	Actl6b	-0.438701	0.438415	0.316995	-1.29798	0.420576	2	0.316995	0.640214
187	Actn1	-0.47	0.434248	0.279106	-1.32111	0.381111	2	0.279106	0.608812
188	Actn2	0.622442	0.450968	0.167514	-0.261439	1.50632	2	0.167514	0.482419
189	Actn3	-1.75571	0.50389	0.000493383	-2.74332	-0.768109	2	0.000493383	0.0240411
190	Actn4	-0.412105	0.433468	0.341749	-1.26169	0.437477	2	0.341749	0.661141
191	Actr10	-0.306447	0.4321	0.478198	-1.15335	0.540453	2	0.478198	0.758401
192	Actr1a	-0.344667	0.432049	0.425017	-1.19147	0.502135	2	0.425017	0.725104
193	Actr1b	-1.61094	0.48894	0.00098508	-2.56924	-0.652632	2	0.00098508	0.0362776
194	Actr2	-0.47641	0.441443	0.280493	-1.34162	0.388802	2	0.280493	0.610392
195	Actr3	-0.454625	0.447074	0.309206	-1.33087	0.421624	2	0.309206	0.634102
196	Actr3b	-0.327368	0.435286	0.452005	-1.18051	0.525776	2	0.452005	0.742874
197	Actr5	-0.669383	0.444167	0.131797	-1.53993	0.201168	2	0.131797	0.429518
198	Actr6	0.212329	0.425232	0.61755	-0.62111	1.04577	2	0.61755	0.839928
199	Actr8	-0.159605	0.434529	0.713391	-1.01127	0.692057	2	0.713391	0.886938
200	Acvr1	-0.766026	0.441007	0.0823886	-1.63038	0.0983322	2	0.0823886	0.348278
201	Acvr1b	-0.212838	0.427595	0.618657	-1.05091	0.625234	2	0.618657	0.839928
202	Acvr1c	-0.523544	0.444374	0.238732	-1.3945	0.347413	2	0.238732	0.567799
203	Acvr2a	1.06846	0.464095	0.0213214	0.158851	1.97807	2	0.0213214	0.182893
204	Acvr2b	0.427333	0.432049	0.322622	-0.419468	1.27413	2	0.322622	0.645524
205	Acvrl1	-0.582987	0.437822	0.183004	-1.4411	0.275129	2	0.183004	0.502286
206	Acy1	0.565	0.447214	0.206453	-0.311523	1.44152	2	0.206453	0.529511
207	Acy3	-0.0355263	0.433468	0.93468	-0.885109	0.814056	2	0.93468	0.97433
208	Acyp1	-0.543846	0.436331	0.212615	-1.39904	0.311347	2	0.212615	0.53719
209	Acyp2	0.962184	0.457379	0.0354054	0.0657379	1.85863	2	0.0354054	0.232687
210	Ada	0.564737	0.435286	0.194496	-0.288408	1.41788	2	0.194496	0.515213
211	Adal	-0.347333	0.431123	0.420445	-1.19232	0.497651	2	0.420445	0.72229
212	Adam10	0.963011	0.464434	0.0381244	0.0527369	1.87328	2	0.0381244	0.240539
213	Adam11	-0.786923	0.44028	0.0738849	-1.64986	0.0760091	2	0.0738849	0.331514
214	Adam12	-0.326	0.429884	0.448245	-1.16856	0.516557	2	0.448245	0.74044
215	Adam15	-0.465333	0.431123	0.28043	-1.31032	0.379651	2	0.28043	0.610392
216	Adam17	0.154795	0.425232	0.71584	-0.678644	0.988233	2	0.71584	0.888231
217	Adam19	-1.57095	0.501979	0.00175098	-2.55481	-0.587088	2	0.00175098	0.0483843
218	Adam22	0.613793	0.452579	0.175032	-0.273245	1.50083	2	0.175032	0.490817
219	Adam23	-0.947143	0.453557	0.036775	-1.8361	-0.0581868	2	0.036775	0.236367
220	Adam32	-1.10634	0.491512	0.0243929	-2.06968	-0.142991	2	0.0243929	0.195011
221	Adam4	-0.386	0.451664	0.392762	-1.27124	0.499244	2	0.392762	0.700956
222	Adam8	0.20358	0.444167	0.646707	-0.66697	1.07413	2	0.646707	0.850715
223	Adam9	1.65425	0.539742	0.00217748	0.596377	2.71213	2	0.00217748	0.0544166
224	Adamts1	1.07363	0.473472	0.023356	0.145638	2.00161	2	0.023356	0.191175
225	Adamts10	-0.554805	0.438415	0.2057	-1.41408	0.304473	2	0.2057	0.528693
226	Adamts12	0.976506	0.451504	0.0305575	0.0915754	1.86144	2	0.0305575	0.218345
227	Adamts14	-1.61913	0.503387	0.0012978	-2.60575	-0.632507	2	0.0012978	0.0423656
228	Adamts15	0.897849	0.464434	0.0532101	-0.0124244	1.80812	2	0.0532101	0.280564
229	Adamts16	0.136591	0.46795	0.770369	-0.780574	1.05376	2	0.770369	0.910269
230	Adamts17	0.07	0.431123	0.871017	-0.774985	0.914985	2	0.871017	0.948875
231	Adamts18	0.69093	0.450968	0.125497	-0.192951	1.57481	2	0.125497	0.420372
232	Adamts19	0.243784	0.4287	0.569588	-0.596453	1.08402	2	0.569588	0.815035
233	Adamts2	1.58361	0.490319	0.00123897	0.622601	2.54462	2	0.00123897	0.0412435
234	Adamts20	2.13767	0.543982	8.50651e-05	1.07148	3.20385	2	8.50651e-05	0.00848276
235	Adamts3	-1.28394	0.473668	0.0067157	-2.21231	-0.355563	2	0.0067157	0.100164
236	Adamts4	0.764872	0.439259	0.0816352	-0.0960606	1.6258	2	0.0816352	0.346968
237	Adamts5	0.87725	0.446654	0.0495246	0.0018238	1.75268	2	0.0495246	0.272696
238	Adamts6	-0.268	0.429884	0.533006	-1.11056	0.574557	2	0.533006	0.792879
239	Adamts7	0.443875	0.440312	0.313411	-0.419121	1.30687	2	0.313411	0.638177
240	Adamts8	-0.1225	0.434529	0.778009	-0.974162	0.729162	2	0.778009	0.913638
241	Adamts9	1.03319	0.473472	0.0290985	0.105199	1.96118	2	0.0290985	0.212596
242	Adamtsl1	0.883659	0.44939	0.049258	0.00287065	1.76445	2	0.049258	0.27234
243	Adamtsl2	-0.856	0.451664	0.0580638	-1.74124	0.0292444	2	0.0580638	0.294835
244	Adamtsl3	0.425	0.436331	0.330041	-0.430193	1.28019	2	0.330041	0.651972
245	Adamtsl4	-0.349733	0.431123	0.417242	-1.19472	0.495251	2	0.417242	0.720224
246	Adamtsl5	-0.33284	0.444167	0.453642	-1.20339	0.537711	2	0.453642	0.744279
247	Adap1	-0.0310667	0.431123	0.942554	-0.876051	0.813918	2	0.942554	0.977287
248	Adap2	-0.609747	0.440081	0.165889	-1.47229	0.252795	2	0.165889	0.479695
249	Adar	-0.0163014	0.425232	0.96942	-0.84974	0.817137	2	0.96942	0.988343
250	Adarb1	-0.21	0.432049	0.626928	-1.0568	0.636801	2	0.626928	0.843354
251	Adarb2	0.0246667	0.431123	0.954374	-0.820318	0.869651	2	0.954374	0.981955
252	Adat1	0.445333	0.431123	0.301622	-0.399651	1.29032	2	0.301622	0.627801
253	Adat2	-0.482667	0.431123	0.262902	-1.32765	0.362318	2	0.262902	0.592186
254	Adck1	-0.359459	0.4287	0.401757	-1.1997	0.480777	2	0.401757	0.707912
255	Adck2	-0.731429	0.449868	0.103976	-1.61315	0.150296	2	0.103976	0.385218
256	Adck3	-1.04372	0.457496	0.0225261	-1.9404	-0.147046	2	0.0225261	0.187633
257	Adck4	-0.367143	0.434248	0.39785	-1.21825	0.483968	2	0.39785	0.704555
258	Adck5	-1.48816	0.492391	0.00250845	-2.45323	-0.523094	2	0.00250845	0.0587079
259	Adcy1	0.339867	0.431123	0.430504	-0.505118	1.18485	2	0.430504	0.728482
260	Adcy10	1.29055	0.470445	0.00608341	0.368494	2.21261	2	0.00608341	0.0955483
261	Adcy2	0.112632	0.434529	0.795478	-0.73903	0.964294	2	0.795478	0.920471
262	Adcy3	-0.222703	0.4287	0.603424	-1.06294	0.617534	2	0.603424	0.83216
263	Adcy4	-0.439241	0.444374	0.322934	-1.3102	0.431717	2	0.322934	0.645935
264	Adcy5	-0.463553	0.4321	0.283365	-1.31045	0.383348	2	0.283365	0.613034
265	Adcy6	0.304595	0.4287	0.47739	-0.535642	1.14483	2	0.47739	0.758058
266	Adcy7	-0.3292	0.429884	0.443802	-1.17176	0.513357	2	0.443802	0.737552
267	Adcy8	0.623377	0.435741	0.152541	-0.23066	1.47741	2	0.152541	0.462485
268	Adcy9	-0.59275	0.442154	0.180051	-1.45936	0.273856	2	0.180051	0.497842
269	Adcyap1	1.16386	0.463068	0.0119582	0.256267	2.07146	2	0.0119582	0.135776
270	Adcyap1r1	-0.110541	0.4287	0.796522	-0.950777	0.729696	2	0.796522	0.920611
271	Add1	-0.312667	0.432049	0.469261	-1.15947	0.534135	2	0.469261	0.753882
272	Add2	0.0210959	0.425232	0.960433	-0.812343	0.854535	2	0.960433	0.985137
273	Add3	0.214595	0.4287	0.616673	-0.625642	1.05483	2	0.616673	0.839738
274	Adgb	0.474675	0.438415	0.278938	-0.384602	1.33395	2	0.278938	0.608647
292	Adhfe1	-0.64125	0.454148	0.157954	-1.53136	0.248863	2	0.157954	0.468237
293	Adi1	2.48061	0.597742	3.3252e-05	1.30906	3.65217	2	3.3252e-05	0.00481395
294	Adipoq	-0.334146	0.446121	0.453855	-1.20853	0.540236	2	0.453855	0.744283
295	Adipor1	0.75375	0.442154	0.088246	-0.112856	1.62036	2	0.088246	0.359034
296	Adipor2	-0.2504	0.429884	0.560241	-1.09296	0.592157	2	0.560241	0.808347
297	Adk	0.64974	0.437822	0.137802	-0.208376	1.50786	2	0.137802	0.439823
298	Adm	1.12706	0.460179	0.0143184	0.225125	2.02899	2	0.0143184	0.150224
299	Adnp	-0.815125	0.447074	0.0682663	-1.69137	0.0611236	2	0.0682663	0.318919
300	Adnp2	-0.431026	0.441443	0.328865	-1.29624	0.434186	2	0.328865	0.650586
301	Ado	0.716582	0.440081	0.103462	-0.14596	1.57912	2	0.103462	0.384514
302	Adora1	-0.424474	0.433468	0.327457	-1.27406	0.425109	2	0.327457	0.649694
303	Adora2a	-0.878519	0.445831	0.048779	-1.75233	-0.00470548	2	0.048779	0.270439
304	Adora2b	0.174054	0.427595	0.683969	-0.664018	1.01213	2	0.683969	0.871333
305	Adora3	-0.894676	0.501652	0.0745114	-1.8779	0.0885435	2	0.0745114	0.332046
306	Adpgk	0.049359	0.439259	0.910531	-0.811573	0.910291	2	0.910531	0.966103
307	Adprh	-0.472697	0.471431	0.316013	-1.39668	0.451291	2	0.316013	0.639894
308	Adprhl1	0.479114	0.444374	0.280955	-0.391843	1.35007	2	0.280955	0.610646
309	Adprhl2	-0.531579	0.434529	0.2212	-1.38324	0.320083	2	0.2212	0.54532
310	Adprm	0.33	0.431123	0.444007	-0.514985	1.17498	2	0.444007	0.737552
311	Adra1a	1.23455	0.467099	0.00821741	0.319048	2.15004	2	0.00821741	0.111565
312	Adra1b	0.559756	0.452635	0.216212	-0.327391	1.4469	2	0.216212	0.540293
313	Adra1d	-1.07524	0.456175	0.0184195	-1.96932	-0.181152	2	0.0184195	0.171799
314	Adra2a	0.810759	0.442662	0.0670177	-0.0568415	1.67836	2	0.0670177	0.315967
315	Adra2b	0.180411	0.425232	0.671372	-0.653028	1.01385	2	0.671372	0.863212
316	Adra2c	0.65506	0.445865	0.141781	-0.218818	1.52894	2	0.141781	0.44706
317	Adrb1	0.0180822	0.425232	0.966082	-0.815356	0.851521	2	0.966082	0.987052
318	Adrb2	-0.200667	0.432049	0.642323	-1.04747	0.646135	2	0.642323	0.8483
319	Adrb3	0.0818182	0.436931	0.85146	-0.774552	0.938188	2	0.85146	0.940894
320	Adrbk1	0.213333	0.432049	0.621468	-0.633468	1.06013	2	0.621468	0.841107
321	Adrbk2	0.754051	0.444089	0.0895132	-0.116348	1.62445	2	0.0895132	0.361127
322	Adrm1	-0.344667	0.432049	0.425017	-1.19147	0.502135	2	0.425017	0.725104
323	Adsl	-0.223488	0.463179	0.629444	-1.1313	0.684326	2	0.629444	0.844436
324	Adss	0.0640541	0.427595	0.880922	-0.774018	0.902126	2	0.880922	0.953638
325	Adssl1	-1.10149	0.468701	0.018769	-2.02013	-0.182852	2	0.018769	0.17312
326	Adtrp	-0.739359	0.439259	0.0923374	-1.60029	0.121573	2	0.0923374	0.365372
327	Aebp1	0.0818667	0.431123	0.849394	-0.763118	0.926851	2	0.849394	0.940562
328	Aebp2	0.00405405	0.4287	0.992455	-0.836183	0.844291	2	0.992455	0.996796
329	Aen	-1.37645	0.475869	0.0038219	-2.30914	-0.443765	2	0.0038219	0.0748739
330	Aes	-0.668462	0.44028	0.128947	-1.53139	0.194471	2	0.128947	0.426038
331	Afap1	-0.149452	0.425232	0.725243	-0.982891	0.683987	2	0.725243	0.893055
332	Afap1l1	-0.294667	0.432049	0.495226	-1.14147	0.552135	2	0.495226	0.768038
333	Afap1l2	-0.396	0.432049	0.359372	-1.2428	0.450801	2	0.359372	0.676007
334	Aff1	-0.298684	0.4321	0.489416	-1.14558	0.548216	2	0.489416	0.764387
335	Aff2	0.897241	0.455111	0.0486694	0.00523932	1.78924	2	0.0486694	0.270433
336	Aff3	0.234865	0.427595	0.582821	-0.603207	1.07294	2	0.582821	0.821518
337	Aff4	0.293026	0.4321	0.49768	-0.553874	1.13993	2	0.49768	0.769694
338	Afg3l1	1.17558	0.463556	0.0112124	0.267029	2.08413	2	0.0112124	0.130339
339	Afg3l2	-0.875926	0.449691	0.0514343	-1.7573	0.00545273	2	0.0514343	0.277574
340	Afmid	1.97706	0.521993	0.000152154	0.953976	3.00015	2	0.000152154	0.0117522
341	Aftph	-0.0112	0.431123	0.979274	-0.856185	0.833785	2	0.979274	0.992661
342	Aga	0.38	0.432049	0.379114	-0.466801	1.2268	2	0.379114	0.690366
343	Agap1	1.77509	0.509545	0.000494577	0.776401	2.77378	2	0.000494577	0.0240411
344	Agap2	-0.310667	0.432049	0.472108	-1.15747	0.536135	2	0.472108	0.755316
345	Agap3	-0.958049	0.451556	0.033866	-1.84308	-0.0730161	2	0.033866	0.228782
346	Agbl1	-0.299189	0.4287	0.485241	-1.13943	0.541048	2	0.485241	0.762158
347	Agbl2	0.162439	0.451556	0.719048	-0.722594	1.04747	2	0.719048	0.890063
348	Agbl3	-0.338133	0.431123	0.432859	-1.18312	0.506851	2	0.432859	0.729963
349	Agbl4	0.621688	0.437822	0.15562	-0.236428	1.4798	2	0.15562	0.46424
350	Agbl5	-0.558961	0.435741	0.199568	-1.413	0.295075	2	0.199568	0.520879
351	Ager	-1.04723	0.455224	0.0214216	-1.93945	-0.155006	2	0.0214216	0.183157
352	Agfg1	0.391325	0.448021	0.382416	-0.48678	1.26943	2	0.382416	0.692336
353	Agfg2	-0.111184	0.434529	0.798049	-0.962846	0.740478	2	0.798049	0.920837
354	Aggf1	0.769767	0.453411	0.0895595	-0.118901	1.65844	2	0.0895595	0.361127
355	Agk	0.142162	0.427595	0.739535	-0.695909	0.980234	2	0.739535	0.89733
356	Agl	0.654231	0.439259	0.136383	-0.206702	1.51516	2	0.136383	0.437181
357	Agmat	0.0508108	0.4287	0.905653	-0.789426	0.891048	2	0.905653	0.963874
358	Agmo	0.489487	0.441443	0.267501	-0.375725	1.3547	2	0.267501	0.596293
359	Ago1	-0.743953	0.453411	0.10084	-1.63262	0.144715	2	0.10084	0.379834
360	Ago2	0.539474	0.433468	0.213297	-0.310109	1.38906	2	0.213297	0.537772
361	Ago3	0.468313	0.455489	0.303877	-0.424428	1.36105	2	0.303877	0.630022
362	Ago4	0.316842	0.435286	0.466678	-0.536302	1.16999	2	0.466678	0.752231
363	Agpat1	0.0290667	0.431123	0.946247	-0.815918	0.874051	2	0.946247	0.978802
364	Agpat2	0.185658	0.434529	0.669189	-0.666004	1.03732	2	0.669189	0.861818
365	Agpat3	-0.261892	0.427595	0.540223	-1.09996	0.57618	2	0.540223	0.797654
366	Agpat4	0.0872727	0.435741	0.841257	-0.766764	0.941309	2	0.841257	0.936222
367	Agpat5	1.31313	0.47686	0.00589278	0.378496	2.24775	2	0.00589278	0.0937706
368	Agpat6	-0.652051	0.441443	0.139651	-1.51726	0.213161	2	0.139651	0.44278
369	Agpat9	-0.260617	0.444167	0.557368	-1.13117	0.609933	2	0.557368	0.807262
370	Agps	0.788125	0.443706	0.0756946	-0.0815227	1.65777	2	0.0756946	0.334498
371	Agrn	-0.934444	0.447214	0.0366644	-1.81097	-0.0579219	2	0.0366644	0.236236
372	Agrp	-1.32787	0.470954	0.00480953	-2.25092	-0.404812	2	0.00480953	0.0851837
373	Agt	-0.559221	0.435741	0.199359	-1.41326	0.294816	2	0.199359	0.520538
374	Agtpbp1	-1.61864	0.501724	0.00125469	-2.602	-0.635275	2	0.00125469	0.041467
375	Agtr1a	0.0912658	0.441516	0.836236	-0.77409	0.956622	2	0.836236	0.933442
376	Agtr2	0.192973	0.427595	0.651775	-0.645099	1.03104	2	0.651775	0.85384
377	Agtrap	0.487333	0.431123	0.258315	-0.357651	1.33232	2	0.258315	0.589003
378	Ahctf1	0.246216	0.4287	0.565743	-0.594021	1.08645	2	0.565743	0.812192
379	Ahcy	0.149011	0.468573	0.750477	-0.769375	1.0674	2	0.750477	0.901966
380	Ahcyl1	1.23821	0.472841	0.0088276	0.311458	2.16496	2	0.0088276	0.115609
381	Ahcyl2	0.70679	0.444167	0.111548	-0.16376	1.57734	2	0.111548	0.399457
382	Ahdc1	-0.455714	0.434248	0.293979	-1.30682	0.395396	2	0.293979	0.620739
383	Ahi1	0.915882	0.453743	0.0435385	0.0265632	1.8052	2	0.0435385	0.257729
384	Ahnak	-0.942716	0.449142	0.0358233	-1.82302	-0.0624142	2	0.0358233	0.233888
385	Ahnak2	-0.566667	0.442217	0.200045	-1.4334	0.300062	2	0.200045	0.521205
386	Ahr	0.31	0.432049	0.473059	-0.536801	1.1568	2	0.473059	0.756136
387	Ahsa1	0.98	0.476095	0.0395506	0.0468705	1.91313	2	0.0395506	0.24463
388	Ahsa2	0.968293	0.451556	0.0320049	0.08326	1.85333	2	0.0320049	0.223737
389	Aida	1.43531	0.495288	0.00375632	0.464564	2.40606	2	0.00375632	0.0747838
390	Aif1	-0.883614	0.4499	0.0495271	-1.7654	-0.00182747	2	0.0495271	0.272696
391	Aif1l	0.846875	0.443706	0.0563085	-0.0227727	1.71652	2	0.0563085	0.290125
392	Aifm1	-0.295789	0.435286	0.496802	-1.14893	0.557355	2	0.496802	0.769014
393	Aifm2	0.271351	0.4287	0.526758	-0.568885	1.11159	2	0.526758	0.788036
394	Aifm3	1.43833	0.488194	0.0032167	0.481491	2.39518	2	0.0032167	0.0678973
395	Aig1	-0.439333	0.432049	0.30922	-1.28613	0.407468	2	0.30922	0.634102
396	Aim1	0.725316	0.444374	0.102633	-0.145641	1.59627	2	0.102633	0.383334
397	Aim1l	-0.500435	0.462977	0.279739	-1.40785	0.406984	2	0.279739	0.609894
398	Aim2	-0.748101	0.442662	0.0910266	-1.6157	0.1195	2	0.0910266	0.363303
399	Aimp1	1.1469	0.461133	0.0128779	0.243092	2.0507	2	0.0128779	0.141519
400	Aimp2	-0.231081	0.4287	0.589868	-1.07132	0.609156	2	0.589868	0.825865
401	Aip	0.171757	0.427595	0.687919	-0.666315	1.00983	2	0.687919	0.873176
402	Ajap1	0.0701124	0.464951	0.880137	-0.841176	0.9814	2	0.880137	0.953518
403	Ajuba	0.278519	0.449691	0.535683	-0.60286	1.1599	2	0.535683	0.795159
404	Ak1	3.4458	0.672178	2.95456e-07	2.12836	4.76325	2	2.95456e-07	0.000281084
405	Ak2	1.368	0.473286	0.00384718	0.440376	2.29562	2	0.00384718	0.0748739
406	Ak3	-0.2044	0.429884	0.634447	-1.04696	0.638157	2	0.634447	0.846684
407	Ak4	0.392667	0.432049	0.363431	-0.454135	1.23947	2	0.363431	0.678707
408	Ak5	0.234815	0.444167	0.597039	-0.635736	1.10537	2	0.597039	0.829707
409	Ak6	0.530263	0.433468	0.221215	-0.319319	1.37985	2	0.221215	0.54532
410	Ak7	0.507848	0.444374	0.253105	-0.363109	1.37881	2	0.253105	0.583521
411	Ak8	0.182941	0.460179	0.690967	-0.718993	1.08488	2	0.690967	0.874862
412	Akap1	-0.478947	0.433468	0.269195	-1.32853	0.370635	2	0.269195	0.597966
413	Akap10	0.239189	0.4287	0.576885	-0.601048	1.07943	2	0.576885	0.818315
414	Akap11	-0.894938	0.449966	0.0467119	-1.77685	-0.0130217	2	0.0467119	0.26626
415	Akap12	0.493684	0.435286	0.256727	-0.35946	1.34683	2	0.256727	0.58782
416	Akap13	0.290541	0.427595	0.496837	-0.547531	1.12861	2	0.496837	0.769014
417	Akap14	0.226364	0.437822	0.605141	-0.631752	1.08448	2	0.605141	0.832839
418	Akap17a	0.177123	0.425232	0.67702	-0.656315	1.01056	2	0.67702	0.866707
419	Akap17b	-0.145135	0.4287	0.734951	-0.985372	0.695102	2	0.734951	0.89568
420	Akap2	0.307333	0.432049	0.476875	-0.539468	1.15413	2	0.476875	0.757937
421	Akap3	-1.16797	0.514205	0.0231227	-2.17579	-0.160143	2	0.0231227	0.19034
422	Akap5	-0.0443836	0.425232	0.916872	-0.877822	0.789055	2	0.916872	0.967809
423	Akap6	-0.888642	0.449142	0.0478686	-1.76894	-0.00834014	2	0.0478686	0.268787
424	Akap7	1.31868	0.47671	0.00567119	0.384346	2.25302	2	0.00567119	0.0921153
425	Akap8	-1.56475	0.488246	0.00135139	-2.52169	-0.607804	2	0.00135139	0.0431349
426	Akap8l	-1.60664	0.508985	0.00159648	-2.60423	-0.609044	2	0.00159648	0.0464403
427	Akap9	0.0951351	0.427595	0.823933	-0.742936	0.933207	2	0.823933	0.930118
428	Akip1	0.286	0.432049	0.507996	-0.560801	1.1328	2	0.507996	0.775561
429	Akirin1	0.851933	0.488352	0.0810708	-0.105219	1.80908	2	0.0810708	0.346195
430	Akirin2	0.114568	0.445831	0.797197	-0.759245	0.988381	2	0.797197	0.920611
431	Akna	0.134348	0.477767	0.778557	-0.802057	1.07075	2	0.778557	0.913863
432	Akr1a1	-1.00952	0.455489	0.0266682	-1.90226	-0.116777	2	0.0266682	0.203299
433	Akr1b1	-1.30485	0.478399	0.00638118	-2.24249	-0.3672	2	0.00638118	0.0968006
434	Akr1b7	-0.238649	0.4287	0.577746	-1.07889	0.601588	2	0.577746	0.818617
435	Akr1b8	0.2064	0.429884	0.631135	-0.636157	1.04896	2	0.631135	0.845173
436	Akr1c12	0.66122	0.452635	0.144064	-0.225928	1.54837	2	0.144064	0.450398
437	Akr1c13	0.148554	0.4499	0.741253	-0.733233	1.03034	2	0.741253	0.897505
438	Akr1c14	0.652532	0.440081	0.13814	-0.21001	1.51507	2	0.13814	0.440268
439	Akr1c19	1.33857	0.472077	0.00457553	0.413317	2.26383	2	0.00457553	0.0825838
440	Akr1cl	-1.64879	0.497265	0.000914103	-2.62341	-0.674166	2	0.000914103	0.0347028
441	Akr1e2	2.00285	0.531603	0.000164851	0.960923	3.04477	2	0.000164851	0.0123351
442	Akr7a2	0.3792	0.429884	0.377723	-0.463357	1.22176	2	0.377723	0.689079
443	Akr7a3	-0.692593	0.444167	0.118923	-1.56314	0.177958	2	0.118923	0.409944
444	Akt1	-0.319474	0.435286	0.462985	-1.17262	0.533671	2	0.462985	0.750091
445	Akt1s1	0.416875	0.440312	0.343755	-0.446121	1.27987	2	0.343755	0.662331
446	Akt2	1.03302	0.457496	0.0239459	0.136348	1.9297	2	0.0239459	0.193061
447	Akt3	0.303784	0.427595	0.477427	-0.534288	1.14186	2	0.477427	0.758058
448	Aktip	0.385333	0.431123	0.371434	-0.459651	1.23032	2	0.371434	0.684699
449	Alad	-0.3024	0.429884	0.481778	-1.14496	0.540157	2	0.481778	0.760555
450	Alas1	-1.116	0.464758	0.0163392	-2.02691	-0.205091	2	0.0163392	0.161992
451	Alas2	-0.743614	0.455224	0.102361	-1.63584	0.148608	2	0.102361	0.38264
452	Alb	2.64679	0.585219	6.10476e-06	1.49978	3.7938	2	6.10476e-06	0.00156364
453	Alcam	0.738481	0.441516	0.0944057	-0.126875	1.60384	2	0.0944057	0.369468
454	Aldh16a1	-0.837625	0.445954	0.0603433	-1.71168	0.0364288	2	0.0603433	0.299669
455	Aldh18a1	-0.91	0.448316	0.0423752	-1.78868	-0.0313159	2	0.0423752	0.253092
456	Aldh1a1	2.11098	0.546385	0.00011176	1.04008	3.18187	2	0.00011176	0.0099235
457	Aldh1a2	0.683667	0.457165	0.134798	-0.212361	1.57969	2	0.134798	0.434601
458	Aldh1a3	0.12875	0.443706	0.771686	-0.740898	0.998398	2	0.771686	0.911006
459	Aldh1a7	0.359605	0.4321	0.405281	-0.487295	1.20651	2	0.405281	0.709508
460	Aldh1b1	-1.22091	0.46466	0.0086007	-2.13163	-0.310192	2	0.0086007	0.114324
461	Aldh1l1	-0.0318667	0.431123	0.941078	-0.876851	0.813118	2	0.941078	0.976997
462	Aldh1l2	-0.4725	0.434529	0.276867	-1.32416	0.379162	2	0.276867	0.606812
463	Aldh2	-0.318133	0.431123	0.460564	-1.16312	0.526851	2	0.460564	0.747876
464	Aldh3a1	-0.377308	0.436331	0.387188	-1.2325	0.477885	2	0.387188	0.696563
465	Aldh3a2	-0.209481	0.435741	0.630697	-1.06352	0.644556	2	0.630697	0.845173
466	Aldh3b1	-3.22095	0.647339	6.50183e-07	-4.48971	-1.95219	2	6.50183e-07	0.00042463
467	Aldh3b2	-0.0624528	0.507305	0.902022	-1.05675	0.931847	2	0.902022	0.962524
468	Aldh5a1	-0.1944	0.429884	0.651114	-1.03696	0.648157	2	0.651114	0.853242
469	Aldh6a1	-0.130494	0.445831	0.769753	-1.00431	0.743319	2	0.769753	0.910112
470	Aldh7a1	0.725385	0.44028	0.0994442	-0.137548	1.58832	2	0.0994442	0.378468
471	Aldh9a1	0.4772	0.431123	0.268347	-0.367785	1.32218	2	0.268347	0.597186
472	Aldoa	-0.868	0.446654	0.0519754	-1.74343	0.0074262	2	0.0519754	0.278016
473	Aldoart2	-0.684416	0.437822	0.117999	-1.54253	0.1737	2	0.117999	0.409279
474	Aldob	-0.0323077	0.439259	0.941368	-0.89324	0.828625	2	0.941368	0.977019
475	Aldoc	0.8335	0.444972	0.0610474	-0.0386289	1.70563	2	0.0610474	0.302092
476	Alg1	0.415263	0.435286	0.340083	-0.437881	1.26841	2	0.340083	0.65948
477	Alg10	0.211351	0.4287	0.622009	-0.628885	1.05159	2	0.622009	0.841326
478	Alg11	0.449067	0.431123	0.297587	-0.395918	1.29405	2	0.297587	0.624541
479	Alg12	-0.328919	0.4287	0.442935	-1.16916	0.511318	2	0.442935	0.737154
480	Alg13	-0.439494	0.438351	0.316051	-1.29865	0.419659	2	0.316051	0.639894
481	Alg14	0.756875	0.443706	0.0880448	-0.112773	1.62652	2	0.0880448	0.359034
482	Alg2	-1.07188	0.457101	0.0190292	-1.96778	-0.175981	2	0.0190292	0.173971
483	Alg3	-0.663659	0.446121	0.136852	-1.53804	0.210724	2	0.136852	0.43784
484	Alg5	0.583684	0.435286	0.179946	-0.26946	1.43683	2	0.179946	0.497671
485	Alg6	0.611282	0.441443	0.166133	-0.25393	1.47649	2	0.166133	0.480297
486	Alg8	0.0365333	0.431123	0.932468	-0.808451	0.881518	2	0.932468	0.973523
487	Alg9	-0.345405	0.4287	0.420414	-1.18564	0.494831	2	0.420414	0.72229
488	Alk	0.3336	0.429884	0.437735	-0.508957	1.17616	2	0.437735	0.733727
489	Alkbh1	0.722436	0.439259	0.100038	-0.138496	1.58337	2	0.100038	0.378884
490	Alkbh2	-0.558816	0.434529	0.198434	-1.41048	0.292846	2	0.198434	0.519272
491	Alkbh3	0.36075	0.447074	0.419716	-0.515499	1.237	2	0.419716	0.721778
492	Alkbh4	-0.444868	0.4321	0.303222	-1.29177	0.402032	2	0.303222	0.62963
493	Alkbh5	0.940488	0.44939	0.0363661	0.0596999	1.82128	2	0.0363661	0.235184
494	Alkbh6	0.143902	0.447895	0.747993	-0.733955	1.02176	2	0.747993	0.901074
495	Alkbh7	0.072973	0.4287	0.864838	-0.767264	0.91321	2	0.864838	0.947086
496	Alkbh8	0.221	0.446654	0.620748	-0.654426	1.09643	2	0.620748	0.84056
497	Allc	-0.965	0.452769	0.0330621	-1.85241	-0.0775886	2	0.0330621	0.227338
498	Alms1	0.38	0.429884	0.376718	-0.462557	1.22256	2	0.376718	0.688367
499	Alox12	-0.0746667	0.431123	0.862501	-0.919651	0.770318	2	0.862501	0.947061
500	Alox12b	0.495526	0.434529	0.25413	-0.356136	1.34719	2	0.25413	0.584486
501	Alox15	-0.795443	0.442662	0.0723428	-1.66304	0.0721579	2	0.0723428	0.328515
502	Alox5	-0.1892	0.429884	0.659851	-1.03176	0.653357	2	0.659851	0.857403
503	Alox5ap	0.221644	0.425232	0.602206	-0.611795	1.05508	2	0.602206	0.831375
504	Aloxe3	1.21161	0.465598	0.00926105	0.299054	2.12416	2	0.00926105	0.11803
505	Alpk1	-1.11122	0.496	0.0250675	-2.08336	-0.139077	2	0.0250675	0.197209
506	Alpk2	0.782658	0.443519	0.0776215	-0.0866225	1.65194	2	0.0776215	0.338299
507	Alpk3	0.288243	0.427595	0.500246	-0.549828	1.12631	2	0.500246	0.770263
508	Alpl	0.217838	0.4287	0.611358	-0.622399	1.05807	2	0.611358	0.835318
509	Alppl2	-0.31	0.444089	0.485141	-1.1804	0.560399	2	0.485141	0.762158
510	Als2	0.879	0.480625	0.0674191	-0.0630069	1.82101	2	0.0674191	0.317053
511	Als2cl	0.68	0.447214	0.128379	-0.196523	1.55652	2	0.128379	0.425237
512	Als2cr12	0.00697674	0.460536	0.987913	-0.895656	0.90961	2	0.987913	0.995462
513	Alx3	0.300759	0.440081	0.494342	-0.561783	1.1633	2	0.494342	0.767761
514	Alx4	0.329067	0.431123	0.445297	-0.515918	1.17405	2	0.445297	0.73815
515	Alyref	-0.272568	0.427595	0.523837	-1.11064	0.565504	2	0.523837	0.786381
516	Amacr	-0.218049	0.446121	0.625008	-1.09243	0.656333	2	0.625008	0.84304
517	Ambra1	-1.6931	0.527551	0.00133032	-2.72708	-0.659118	2	0.00133032	0.0429022
518	Amd1	1.23752	0.478239	0.0096628	0.300193	2.17486	2	0.0096628	0.121071
519	Amdhd2	-0.85275	0.446654	0.0562369	-1.72818	0.0226762	2	0.0562369	0.289868
520	Amer1	-0.055625	0.443706	0.900235	-0.925273	0.814023	2	0.900235	0.961834
521	Amer2	2.27	0.547723	3.40654e-05	1.19648	3.34352	2	3.40654e-05	0.00482678
522	Amer3	-1.27348	0.471669	0.006935	-2.19794	-0.349028	2	0.006935	0.101838
523	Amfr	-0.158108	0.4287	0.712271	-0.998345	0.682129	2	0.712271	0.88641
524	Amhr2	0.295385	0.441007	0.502988	-0.568973	1.15974	2	0.502988	0.77252
525	Amica1	0.0158904	0.425232	0.970191	-0.817548	0.849329	2	0.970191	0.988523
526	Amigo1	0.0608108	0.427595	0.88691	-0.777261	0.898882	2	0.88691	0.95663
527	Amigo2	0.554868	0.434529	0.201623	-0.296794	1.40653	2	0.201623	0.523167
528	Ammecr1	0.0773973	0.425232	0.855573	-0.756041	0.910836	2	0.855573	0.943248
529	Ammecr1l	0.112308	0.44028	0.798659	-0.750625	0.97524	2	0.798659	0.920982
530	Amn	-0.211149	0.457379	0.644332	-1.1076	0.685297	2	0.644332	0.849589
531	Amn1	-0.432247	0.45838	0.345687	-1.33066	0.466161	2	0.345687	0.664044
532	Amot	0.456	0.432049	0.291226	-0.390801	1.3028	2	0.291226	0.618188
533	Amotl1	-0.24961	0.437822	0.568598	-1.10773	0.608505	2	0.568598	0.814431
534	Amotl2	1.91738	0.517181	0.000209422	0.903726	2.93104	2	0.000209422	0.0143109
535	Ampd2	-0.97122	0.45223	0.0317438	-1.85757	-0.0848645	2	0.0317438	0.222641
536	Ampd3	-0.302326	0.453411	0.504912	-1.19099	0.586343	2	0.504912	0.774056
537	Amt	-0.0428	0.431123	0.920919	-0.887785	0.802185	2	0.920919	0.969708
538	Amy1a	0.401429	0.438415	0.359858	-0.457849	1.26071	2	0.359858	0.676433
539	Amz1	0.720732	0.446121	0.106192	-0.15365	1.59511	2	0.106192	0.389311
540	Amz2	0.953978	0.464434	0.0399692	0.0437046	1.86425	2	0.0399692	0.245573
541	Anapc1	-0.516316	0.434529	0.234747	-1.36798	0.335346	2	0.234747	0.562725
542	Anapc10	0.294211	0.435286	0.499103	-0.558934	1.14735	2	0.499103	0.770016
543	Anapc11	0.0675325	0.435741	0.876835	-0.786504	0.921569	2	0.876835	0.952135
544	Anapc13	0.302667	0.432049	0.483592	-0.544135	1.14947	2	0.483592	0.761872
545	Anapc15	-0.142603	0.425232	0.737359	-0.976041	0.690836	2	0.737359	0.896851
546	Anapc16	1.03167	0.462481	0.0256996	0.12522	1.93811	2	0.0256996	0.199562
547	Anapc2	-0.664255	0.462762	0.151169	-1.57125	0.242742	2	0.151169	0.460949
548	Anapc4	-0.508	0.432049	0.239678	-1.3548	0.338801	2	0.239678	0.568729
549	Anapc5	1.3488	0.482804	0.00521123	0.402521	2.29508	2	0.00521123	0.0883058
550	Anapc7	-0.785443	0.444089	0.0769505	-1.65584	0.0849557	2	0.0769505	0.337361
551	Angel1	-0.985783	0.452836	0.0294872	-1.87332	-0.0982413	2	0.0294872	0.214847
552	Angel2	0.21747	0.4499	0.62883	-0.664317	1.09926	2	0.62883	0.844132
553	Angpt1	0.899136	0.448316	0.0449008	0.0204517	1.77782	2	0.0449008	0.261102
554	Angpt2	0.64025	0.442154	0.14761	-0.226356	1.50686	2	0.14761	0.456201
555	Angpt4	0.62375	0.454148	0.169612	-0.266363	1.51386	2	0.169612	0.484881
556	Angptl1	0.614416	0.437822	0.160514	-0.2437	1.47253	2	0.160514	0.472728
557	Angptl2	0.484737	0.435286	0.265448	-0.368408	1.33788	2	0.265448	0.594713
558	Angptl4	-0.973523	0.459125	0.0339733	-1.87339	-0.0736549	2	0.0339733	0.228782
559	Angptl6	-0.345714	0.434248	0.425961	-1.19682	0.505396	2	0.425961	0.725311
560	Ank1	0.8365	0.444972	0.0601225	-0.0356289	1.70863	2	0.0601225	0.299242
561	Ank2	-0.664872	0.437944	0.128972	-1.52323	0.193483	2	0.128972	0.426038
562	Ank3	-0.906173	0.449142	0.0436366	-1.78647	-0.025871	2	0.0436366	0.25808
563	Ankdd1a	-1.415	0.493559	0.00414469	-2.38236	-0.447643	2	0.00414469	0.0774237
564	Ankdd1b	-1.99714	0.523723	0.000137092	-3.02362	-0.970665	2	0.000137092	0.0110534
565	Ankfy1	0.957765	0.46069	0.0376193	0.0548289	1.8607	2	0.0376193	0.239181
566	Ankh	0.114533	0.431123	0.790499	-0.730451	0.959518	2	0.790499	0.91849
567	Ankhd1	0.153077	0.44028	0.72808	-0.709855	1.01601	2	0.72808	0.894334
568	Ankib1	0.259333	0.432049	0.548346	-0.587468	1.10613	2	0.548346	0.802121
569	Ankle2	0.258667	0.432049	0.549375	-0.588135	1.10547	2	0.549375	0.802492
570	Ankmy1	-0.030274	0.425232	0.943243	-0.863713	0.803165	2	0.943243	0.977442
571	Ankmy2	-0.659091	0.436931	0.131438	-1.51546	0.197279	2	0.131438	0.428865
572	Ankra2	-0.0848684	0.434529	0.845149	-0.93653	0.766794	2	0.845149	0.938593
573	Ankrd1	-0.163243	0.4287	0.703362	-1.00348	0.676994	2	0.703362	0.880955
574	Ankrd10	-0.67	0.447214	0.13409	-1.54652	0.206523	2	0.13409	0.433062
575	Ankrd11	-0.196849	0.425232	0.64342	-1.03029	0.636589	2	0.64342	0.849002
576	Ankrd12	-0.2308	0.429884	0.591344	-1.07336	0.611757	2	0.591344	0.826447
577	Ankrd13a	-0.398846	0.436331	0.360669	-1.25404	0.456347	2	0.360669	0.676568
578	Ankrd13b	-0.63037	0.442217	0.154019	-1.4971	0.236358	2	0.154019	0.463708
579	Ankrd13c	0.390741	0.442217	0.376914	-0.475988	1.25747	2	0.376914	0.688453
580	Ankrd13d	-1.17274	0.482755	0.0151298	-2.11892	-0.226554	2	0.0151298	0.154099
581	Ankrd16	-0.523377	0.435741	0.229705	-1.37741	0.33066	2	0.229705	0.556473
582	Ankrd17	-0.268108	0.427595	0.53065	-1.10618	0.569964	2	0.53065	0.790486
583	Ankrd24	0.397143	0.434248	0.360426	-0.453968	1.24825	2	0.360426	0.676456
584	Ankrd26	0.497532	0.438415	0.256441	-0.361745	1.35681	2	0.256441	0.587468
585	Ankrd27	-0.781034	0.455111	0.0861366	-1.67304	0.110968	2	0.0861366	0.355017
586	Ankrd28	-0.384884	0.453411	0.395957	-1.27355	0.503785	2	0.395957	0.703168
587	Ankrd29	-0.0436	0.431123	0.919446	-0.888585	0.801385	2	0.919446	0.969144
588	Ankrd32	-0.329725	0.49102	0.501896	-1.29211	0.632657	2	0.501896	0.771649
589	Ankrd33b	-0.255333	0.432049	0.554533	-1.10213	0.591468	2	0.554533	0.805601
590	Ankrd34a	-0.224667	0.432049	0.603062	-1.07147	0.622135	2	0.603062	0.831833
591	Ankrd34b	0.315263	0.435286	0.468902	-0.537881	1.16841	2	0.468902	0.753717
592	Ankrd34c	0.0461644	0.425232	0.913549	-0.787274	0.879603	2	0.913549	0.967044
593	Ankrd35	-0.305676	0.4287	0.475828	-1.14591	0.534561	2	0.475828	0.757381
594	Ankrd37	-0.679359	0.439259	0.121959	-1.54029	0.181573	2	0.121959	0.414247
595	Ankrd39	-1.02253	0.453899	0.0242736	-1.91216	-0.132905	2	0.0242736	0.194876
596	Ankrd40	0.232838	0.427595	0.586078	-0.605234	1.07091	2	0.586078	0.82319
597	Ankrd42	0.253784	0.4287	0.553861	-0.586453	1.09402	2	0.553861	0.80516
598	Ankrd44	0.326125	0.447074	0.465717	-0.550124	1.20237	2	0.465717	0.751712
599	Ankrd46	-0.582658	0.444374	0.189794	-1.45362	0.288299	2	0.189794	0.510172
600	Ankrd49	-0.537368	0.435286	0.21701	-1.39051	0.315776	2	0.21701	0.541062
601	Ankrd50	0.835904	0.448021	0.0620738	-0.0422016	1.71401	2	0.0620738	0.304853
602	Ankrd52	-0.11137	0.425232	0.793395	-0.944808	0.722069	2	0.793395	0.920058
603	Ankrd53	0.779551	0.455676	0.087126	-0.113558	1.67266	2	0.087126	0.357236
604	Ankrd54	1.44194	0.481932	0.00277164	0.497367	2.3865	2	0.00277164	0.06292
605	Ankrd55	0.105	0.433468	0.8086	-0.744582	0.954582	2	0.8086	0.923807
606	Ankrd6	1.09172	0.467204	0.0194542	0.176017	2.00742	2	0.0194542	0.175437
607	Ankrd61	-0.328506	0.455111	0.470409	-1.22051	0.563496	2	0.470409	0.75441
608	Ankrd63	0.16527	0.427595	0.699118	-0.672801	1.00334	2	0.699118	0.87878
609	Ankrd66	0.390526	0.435286	0.369627	-0.462618	1.24367	2	0.369627	0.683372
610	Ankrd9	-0.223649	0.427595	0.600948	-1.06172	0.614423	2	0.600948	0.830724
611	Anks1a	0.678049	0.446121	0.128542	-0.196333	1.55243	2	0.128542	0.425356
612	Anks1b	-0.337568	0.4287	0.431035	-1.1778	0.502669	2	0.431035	0.729103
613	Anks3	0.8845	0.445954	0.0473241	0.0104462	1.75855	2	0.0473241	0.26742
614	Anks4b	-0.258	0.429884	0.548398	-1.10056	0.584557	2	0.548398	0.802121
615	Anks6	-0.939518	0.451504	0.0374462	-1.82445	-0.0545874	2	0.0374462	0.238673
616	Ankub1	0.221622	0.427595	0.604251	-0.61645	1.05969	2	0.604251	0.832354
617	Ankzf1	-1.02122	0.451556	0.0237247	-1.90625	-0.136187	2	0.0237247	0.192556
618	Anln	0.759048	0.449868	0.0915517	-0.122677	1.64077	2	0.0915517	0.363582
619	Anlnl1	1.06326	0.460825	0.0210384	0.160058	1.96646	2	0.0210384	0.182192
620	Ano1	-1.27435	0.472275	0.00696907	-2.19999	-0.348706	2	0.00696907	0.101887
621	Ano10	-0.58	0.452579	0.200002	-1.46704	0.307038	2	0.200002	0.521196
622	Ano3	-1.02429	0.453557	0.0239246	-1.91324	-0.13533	2	0.0239246	0.193005
623	Ano4	-0.127179	0.437944	0.771509	-0.985534	0.731175	2	0.771509	0.911006
624	Ano5	-1.23362	0.471304	0.00885885	-2.15736	-0.309878	2	0.00885885	0.115694
625	Ano6	0.106216	0.427595	0.803822	-0.731855	0.944288	2	0.803822	0.921917
626	Ano8	-0.344533	0.431123	0.424201	-1.18952	0.500451	2	0.424201	0.724815
627	Anp32a	0.350526	0.470162	0.455943	-0.570975	1.27203	2	0.455943	0.745533
628	Anp32b	0.319733	0.431123	0.458312	-0.525251	1.16472	2	0.458312	0.74688
629	Anp32e	0.959341	0.461484	0.037634	0.0548496	1.86383	2	0.037634	0.239181
630	Anpep	-0.368267	0.431123	0.392992	-1.21325	0.476718	2	0.392992	0.701038
631	Antxr1	-0.214872	0.437944	0.623683	-1.07323	0.643483	2	0.623683	0.842392
632	Antxr2	0.713797	0.440081	0.10481	-0.148745	1.57634	2	0.10481	0.386783
633	Anxa1	0.559474	0.435286	0.198687	-0.293671	1.41262	2	0.198687	0.519462
634	Anxa11	-1.59364	0.490104	0.00114746	-2.55422	-0.63305	2	0.00114746	0.0395933
635	Anxa2	0.743902	0.446121	0.0954173	-0.13048	1.61828	2	0.0954173	0.371471
636	Anxa3	-0.337692	0.436331	0.438968	-1.19289	0.5175	2	0.438968	0.734722
637	Anxa4	-0.287763	0.4321	0.505434	-1.13466	0.559138	2	0.505434	0.77417
638	Anxa5	1.04759	0.455224	0.0213768	0.155368	1.93981	2	0.0213768	0.183098
639	Anxa6	-1.11812	0.458386	0.0147178	-2.01654	-0.219698	2	0.0147178	0.151667
640	Anxa7	-0.0105	0.444972	0.981174	-0.882629	0.861629	2	0.981174	0.993254
641	Anxa8	-0.574103	0.437944	0.18989	-1.43246	0.284252	2	0.18989	0.510172
642	Aoc3	0.950241	0.452836	0.0358678	0.0626991	1.83778	2	0.0358678	0.234063
643	Aox1	0.479512	0.444067	0.280222	-0.390842	1.34987	2	0.280222	0.610316
644	Aox4	-0.0581707	0.450609	0.897284	-0.941349	0.825007	2	0.897284	0.961071
645	Ap1ar	0.109744	0.437944	0.802132	-0.748611	0.968098	2	0.802132	0.921806
646	Ap1b1	0.0261333	0.431123	0.951664	-0.818851	0.871118	2	0.951664	0.980219
648	Ap1m1	0.24236	0.460825	0.59894	-0.660841	1.14556	2	0.59894	0.829929
649	Ap1m2	0.512667	0.432049	0.235388	-0.334135	1.35947	2	0.235388	0.563102
650	Ap1s1	-0.305405	0.4287	0.476218	-1.14564	0.534831	2	0.476218	0.757381
651	Ap1s2	0.979545	0.459125	0.0328832	0.0796777	1.87941	2	0.0328832	0.226698
652	Ap1s3	2.97865	0.631001	2.35249e-06	1.74191	4.21539	2	2.35249e-06	0.000949481
653	Ap2a1	-0.6675	0.442154	0.131131	-1.53411	0.199106	2	0.131131	0.428541
654	Ap2a2	-1.5925	0.488194	0.0011062	-2.54934	-0.635657	2	0.0011062	0.0388746
655	Ap2b1	-0.656203	0.444374	0.139759	-1.52716	0.214755	2	0.139759	0.44278
656	Ap2m1	-0.966098	0.450609	0.0320345	-1.84928	-0.0829195	2	0.0320345	0.223737
657	Ap2s1	0.312432	0.4287	0.46613	-0.527804	1.15267	2	0.46613	0.751712
658	Ap3b1	-0.0412329	0.425232	0.922754	-0.874672	0.792206	2	0.922754	0.970556
659	Ap3b2	-0.393553	0.4321	0.362406	-1.24045	0.453348	2	0.362406	0.678124
660	Ap3d1	0.361149	0.455111	0.427463	-0.530853	1.25315	2	0.427463	0.726382
661	Ap3m1	0.524211	0.435286	0.228477	-0.328934	1.37735	2	0.228477	0.554723
662	Ap3m2	0.467532	0.435741	0.283289	-0.386504	1.32157	2	0.283289	0.613034
663	Ap3s1	-0.525195	0.435741	0.228091	-1.37923	0.328842	2	0.228091	0.554245
664	Ap3s2	0.152821	0.437944	0.727127	-0.705534	1.01117	2	0.727127	0.894135
665	Ap4b1	0.539744	0.441443	0.22145	-0.325469	1.40496	2	0.22145	0.545429
666	Ap4e1	-0.92191	0.45838	0.0443007	-1.82032	-0.0235015	2	0.0443007	0.259031
667	Ap4m1	-0.0887671	0.425232	0.834643	-0.922206	0.744672	2	0.834643	0.93268
668	Ap4s1	-0.194324	0.4287	0.650342	-1.03456	0.645912	2	0.650342	0.852717
669	Ap5b1	-0.847683	0.447895	0.0584119	-1.72554	0.0301748	2	0.0584119	0.29553
670	Ap5m1	1.16667	0.473286	0.0137001	0.239042	2.09429	2	0.0137001	0.147204
671	Ap5s1	0.459481	0.438415	0.294616	-0.399797	1.31876	2	0.294616	0.621401
672	Ap5z1	-0.867561	0.447895	0.0527484	-1.74542	0.0102967	2	0.0527484	0.279941
673	Apaf1	-0.236486	0.4287	0.581198	-1.07672	0.60375	2	0.581198	0.821038
674	Apba1	-0.432	0.431123	0.316327	-1.27698	0.412985	2	0.316327	0.640072
675	Apba2	0.331235	0.444167	0.455822	-0.539316	1.20179	2	0.455822	0.745533
676	Apba3	0.282568	0.427595	0.508722	-0.555504	1.12064	2	0.508722	0.776082
677	Apbb1	-1.30959	0.478399	0.00619202	-2.24723	-0.371942	2	0.00619202	0.0957901
678	Apbb1ip	0.357333	0.431123	0.407193	-0.487651	1.20232	2	0.407193	0.711361
679	Apbb2	-0.3888	0.429884	0.365767	-1.23136	0.453757	2	0.365767	0.680117
680	Apbb3	-0.778636	0.456767	0.0882565	-1.67388	0.116611	2	0.0882565	0.359034
681	Apc	-0.0831081	0.427595	0.845893	-0.92118	0.754964	2	0.845893	0.939105
682	Apc2	-0.880476	0.449868	0.0503252	-1.7622	0.00124831	2	0.0503252	0.274818
683	Apcdd1	-0.598193	0.455224	0.188825	-1.49042	0.29403	2	0.188825	0.50874
684	Apeh	-1.32924	0.473998	0.00504236	-2.25826	-0.400221	2	0.00504236	0.0868813
685	Apex1	-0.348667	0.432049	0.419663	-1.19547	0.498135	2	0.419663	0.721778
686	Apex2	0.0972973	0.427595	0.82	-0.740774	0.935369	2	0.82	0.928534
687	Aph1a	-1.16022	0.464951	0.0125827	-2.07151	-0.248937	2	0.0125827	0.139518
688	Api5	0.311711	0.4321	0.470673	-0.53519	1.15861	2	0.470673	0.754742
689	Apip	0.902593	0.448316	0.0440838	0.0239085	1.78128	2	0.0440838	0.258999
690	Aplf	0.0334177	0.441516	0.939667	-0.831938	0.898774	2	0.939667	0.976242
691	Apln	2.376	0.55857	2.10246e-05	1.28122	3.47078	2	2.10246e-05	0.00383598
692	Aplnr	0.301333	0.432049	0.485521	-0.545468	1.14813	2	0.485521	0.762158
693	Aplp1	-0.408684	0.433468	0.345771	-1.25827	0.440898	2	0.345771	0.664044
694	Aplp2	-0.708974	0.439259	0.106523	-1.56991	0.151958	2	0.106523	0.390095
695	Apmap	-0.184865	0.4287	0.666307	-1.0251	0.655372	2	0.666307	0.861021
696	Apoa1bp	0.187162	0.427595	0.661598	-0.650909	1.02523	2	0.661598	0.858517
697	Apoa5	-0.32675	0.442154	0.459909	-1.19336	0.539856	2	0.459909	0.747876
698	Apobec1	0.346081	0.427595	0.418305	-0.491991	1.18415	2	0.418305	0.720742
699	Apobec2	-1.08615	0.464095	0.0192648	-1.99576	-0.176543	2	0.0192648	0.174955
700	Apobr	-0.924118	0.453743	0.0416845	-1.81344	-0.0347985	2	0.0416845	0.25122
701	Apoc1	0.326133	0.431123	0.449365	-0.518851	1.17112	2	0.449365	0.740912
702	Apoc4	-0.229459	0.427595	0.591525	-1.06753	0.608612	2	0.591525	0.826447
703	Apod	-0.271892	0.4287	0.525935	-1.11213	0.568345	2	0.525935	0.787549
704	Apoe	0.795	0.444972	0.0739974	-0.0771289	1.66713	2	0.0739974	0.331514
705	Apol11a	0.421842	0.433468	0.330464	-0.42774	1.27142	2	0.330464	0.652068
706	Apol3	-0.312432	0.4287	0.46613	-1.15267	0.527804	2	0.46613	0.751712
707	Apol9a	-0.116757	0.4287	0.785352	-0.956994	0.72348	2	0.785352	0.916369
708	Apold1	-0.929885	0.455111	0.0410324	-1.82189	-0.037883	2	0.0410324	0.248771
709	Apom	-0.152162	0.4287	0.722636	-0.992399	0.688075	2	0.722636	0.892452
710	Apoo	0.12137	0.425232	0.775322	-0.712069	0.954808	2	0.775322	0.912478
711	Apool	0.0172727	0.436931	0.968466	-0.839097	0.873643	2	0.968466	0.987748
712	Apopt1	0.467765	0.449313	0.297845	-0.412873	1.3484	2	0.297845	0.624541
713	App	-1.86559	0.517245	0.00031001	-2.87937	-0.851812	2	0.00031001	0.0180307
714	Appbp2	-0.847727	0.456767	0.0634638	-1.74297	0.0475202	2	0.0634638	0.308418
715	Appl1	-0.00958904	0.425232	0.982009	-0.843028	0.82385	2	0.982009	0.993553
716	Appl2	1.00964	0.454694	0.0263864	0.118454	1.90082	2	0.0263864	0.202676
717	Aprt	0.262432	0.4287	0.540433	-0.577804	1.10267	2	0.540433	0.797654
718	Aptx	-0.3088	0.429884	0.472551	-1.15136	0.533757	2	0.472551	0.755753
719	Aqp1	-0.138378	0.427595	0.746226	-0.97645	0.699693	2	0.746226	0.900303
720	Aqp11	-0.0517808	0.425232	0.90308	-0.885219	0.781658	2	0.90308	0.962635
721	Aqp4	0.954578	0.455489	0.0361067	0.061837	1.84732	2	0.0361067	0.234376
722	Aqp9	1.26455	0.467099	0.00678472	0.349048	2.18004	2	0.00678472	0.100742
723	Aqr	-0.69141	0.439259	0.115479	-1.55234	0.169522	2	0.115479	0.405394
724	Ar	0.378	0.429884	0.379235	-0.464557	1.22056	2	0.379235	0.690366
725	Araf	0.3028	0.429884	0.481198	-0.539757	1.14536	2	0.481198	0.760555
726	Arap1	0.334737	0.435286	0.44189	-0.518408	1.18788	2	0.44189	0.736429
727	Arap2	-0.0668354	0.441516	0.879678	-0.932192	0.798521	2	0.879678	0.953176
728	Arap3	-1.02979	0.465855	0.0270684	-1.94285	-0.116727	2	0.0270684	0.204396
729	Arc	0.763735	0.448021	0.0882531	-0.11437	1.64184	2	0.0882531	0.359034
730	Arcn1	-0.196216	0.427595	0.646318	-1.03429	0.641855	2	0.646318	0.850372
731	Arel1	-0.252973	0.4287	0.555128	-1.09321	0.587264	2	0.555128	0.805601
732	Arf1	-0.701139	0.444374	0.114609	-1.5721	0.169818	2	0.114609	0.404338
733	Arf2	1.27523	0.46892	0.00653815	0.35616	2.19429	2	0.00653815	0.0985086
734	Arf4	0.290395	0.4321	0.501549	-0.556506	1.1373	2	0.501549	0.771556
735	Arf5	-0.850488	0.447895	0.0575834	-1.72835	0.0273699	2	0.0575834	0.293627
736	Arf6	0.134247	0.425232	0.752229	-0.699192	0.967685	2	0.752229	0.901966
737	Arfgap1	-1.68664	0.505369	0.000845557	-2.67714	-0.696131	2	0.000845557	0.0333195
738	Arfgap2	-0.495333	0.432049	0.251599	-1.34213	0.351468	2	0.251599	0.582069
739	Arfgap3	-0.230513	0.437944	0.598643	-1.08887	0.627841	2	0.598643	0.829862
740	Arfgef1	0.362857	0.434248	0.403381	-0.488254	1.21397	2	0.403381	0.708413
741	Arfgef2	-0.339605	0.4321	0.431902	-1.18651	0.507295	2	0.431902	0.729527
743	Arfip1	0.600909	0.438415	0.170487	-0.258369	1.46019	2	0.170487	0.48582
744	Arfip2	-0.418421	0.435286	0.336423	-1.27157	0.434723	2	0.336423	0.656499
745	Arfrp1	0.630854	0.444067	0.155425	-0.239501	1.50121	2	0.155425	0.46424
746	Arg1	-0.332667	0.432049	0.441315	-1.17947	0.514135	2	0.441315	0.735839
747	Arg2	-0.625366	0.452635	0.167091	-1.51251	0.261782	2	0.167091	0.481566
748	Arglu1	-0.164737	0.433468	0.703913	-1.01432	0.684845	2	0.703913	0.881231
749	Arhgap1	1.01182	0.459125	0.0275385	0.11195	1.91169	2	0.0275385	0.205589
750	Arhgap10	-0.216923	0.441007	0.622803	-1.08128	0.647435	2	0.622803	0.841717
751	Arhgap11a	-0.562963	0.442217	0.203001	-1.42969	0.303766	2	0.203001	0.525004
752	Arhgap12	0.128493	0.425232	0.762521	-0.704945	0.961932	2	0.762521	0.9066
753	Arhgap15	-0.322857	0.434248	0.457188	-1.17397	0.528254	2	0.457188	0.746356
754	Arhgap17	-0.00884615	0.439259	0.983933	-0.869779	0.852086	2	0.983933	0.994083
755	Arhgap18	0.98314	0.463179	0.0337882	0.0753252	1.89095	2	0.0337882	0.228782
756	Arhgap19	-0.276842	0.4321	0.521724	-1.12374	0.570059	2	0.521724	0.784556
757	Arhgap20	0.827789	0.464078	0.0744677	-0.0817868	1.73737	2	0.0744677	0.332046
758	Arhgap21	0.324286	0.434248	0.455199	-0.526825	1.1754	2	0.455199	0.744999
759	Arhgap22	-0.613077	0.441443	0.164893	-1.47829	0.252135	2	0.164893	0.478605
760	Arhgap23	0.424675	0.438415	0.332715	-0.434602	1.28395	2	0.332715	0.654031
761	Arhgap24	-0.879875	0.445954	0.0484936	-1.75393	-0.00582116	2	0.0484936	0.269989
762	Arhgap25	-0.58	0.440081	0.187524	-1.44254	0.282542	2	0.187524	0.506948
763	Arhgap26	0.140959	0.425232	0.740276	-0.69248	0.974398	2	0.740276	0.89733
764	Arhgap27	-0.224324	0.4287	0.600789	-1.06456	0.615912	2	0.600789	0.83059
765	Arhgap28	-0.456667	0.441443	0.300909	-1.32188	0.408545	2	0.300909	0.626905
766	Arhgap29	0.662179	0.439259	0.131685	-0.198753	1.52311	2	0.131685	0.429459
767	Arhgap30	0.0758228	0.441516	0.863648	-0.789533	0.941179	2	0.863648	0.947086
768	Arhgap31	0.0840541	0.4287	0.844558	-0.756183	0.924291	2	0.844558	0.938327
769	Arhgap32	-0.578481	0.440081	0.188682	-1.44102	0.284061	2	0.188682	0.508509
770	Arhgap33	0.489737	0.433468	0.258556	-0.359845	1.33932	2	0.258556	0.589003
771	Arhgap35	0.764	0.451664	0.0907367	-0.121244	1.64924	2	0.0907367	0.362702
772	Arhgap36	-0.11027	0.4287	0.797009	-0.950507	0.729967	2	0.797009	0.920611
773	Arhgap39	-0.901707	0.44939	0.0448014	-1.7825	-0.0209194	2	0.0448014	0.260914
774	Arhgap4	-0.766923	0.44028	0.0815259	-1.62986	0.0960091	2	0.0815259	0.346928
775	Arhgap42	0.571538	0.441443	0.195422	-0.293674	1.43675	2	0.195422	0.516126
776	Arhgap44	-0.553117	0.435741	0.204309	-1.40715	0.30092	2	0.204309	0.526357
777	Arhgap5	0.498987	0.444374	0.26148	-0.37197	1.36994	2	0.26148	0.591456
778	Arhgap6	0.553333	0.437944	0.206417	-0.305021	1.41169	2	0.206417	0.529511
779	Arhgap8	0.0724051	0.441516	0.869738	-0.792951	0.937761	2	0.869738	0.948875
780	Arhgap9	-0.497273	0.435741	0.253782	-1.35131	0.356764	2	0.253782	0.584088
781	Arhgdia	-0.266316	0.435286	0.540658	-1.11946	0.586829	2	0.540658	0.797684
782	Arhgdib	-0.286842	0.435286	0.509912	-1.13999	0.566302	2	0.509912	0.776789
783	Arhgef1	-0.675	0.447214	0.13121	-1.55152	0.201523	2	0.13121	0.428541
784	Arhgef10	0.488701	0.438415	0.264979	-0.370576	1.34798	2	0.264979	0.594115
785	Arhgef10l	-1.035	0.458258	0.0239111	-1.93317	-0.136832	2	0.0239111	0.193005
786	Arhgef11	-0.117568	0.4287	0.783899	-0.957804	0.722669	2	0.783899	0.916096
787	Arhgef12	0.270526	0.435286	0.534276	-0.582618	1.12367	2	0.534276	0.794022
788	Arhgef15	0.457895	0.435286	0.292827	-0.39525	1.31104	2	0.292827	0.619663
789	Arhgef16	0.0954795	0.425232	0.822341	-0.737959	0.928918	2	0.822341	0.929302
790	Arhgef17	-0.816867	0.448021	0.0682611	-1.69497	0.0612377	2	0.0682611	0.318919
791	Arhgef18	-0.118108	0.4287	0.78293	-0.958345	0.722129	2	0.78293	0.916009
792	Arhgef19	1.00109	0.462977	0.0305965	0.0936684	1.90851	2	0.0305965	0.218506
793	Arhgef2	-1.20667	0.462626	0.00909939	-2.1134	-0.299936	2	0.00909939	0.117096
794	Arhgef25	-1.62459	0.49125	0.000942816	-2.58742	-0.66176	2	0.000942816	0.0352735
795	Arhgef26	1.2627	0.468082	0.00698424	0.345272	2.18012	2	0.00698424	0.101887
796	Arhgef28	0.0851351	0.427595	0.842183	-0.752936	0.923207	2	0.842183	0.936719
797	Arhgef3	-1.38505	0.474631	0.00352091	-2.31531	-0.454795	2	0.00352091	0.0720149
798	Arhgef33	-0.685897	0.439259	0.118409	-1.54683	0.175035	2	0.118409	0.409599
799	Arhgef37	-0.0790588	0.455554	0.862224	-0.971928	0.813811	2	0.862224	0.947045
800	Arhgef39	0.408625	0.440312	0.35339	-0.454371	1.27162	2	0.35339	0.671632
801	Arhgef4	-0.284595	0.4287	0.506783	-1.12483	0.555642	2	0.506783	0.774818
802	Arhgef40	-0.0334667	0.431123	0.938125	-0.878451	0.811518	2	0.938125	0.975507
803	Arhgef5	-0.372105	0.433468	0.390651	-1.22169	0.477477	2	0.390651	0.699245
804	Arhgef6	-0.331795	0.441007	0.451836	-1.19615	0.532563	2	0.451836	0.742872
805	Arhgef7	-0.328	0.431123	0.446774	-1.17298	0.516985	2	0.446774	0.739292
806	Arhgef9	-0.189189	0.4287	0.658989	-1.02943	0.651048	2	0.658989	0.857053
807	Arid1a	-0.200411	0.425232	0.637428	-1.03385	0.633028	2	0.637428	0.846873
808	Arid1b	-0.608442	0.438415	0.165192	-1.46772	0.250836	2	0.165192	0.478652
809	Arid2	0.233514	0.4287	0.585959	-0.606723	1.07375	2	0.585959	0.823171
810	Arid3a	-0.445526	0.433468	0.304036	-1.29511	0.404056	2	0.304036	0.630022
811	Arid3b	0.346	0.432049	0.423228	-0.500801	1.1928	2	0.423228	0.724067
812	Arid4a	0.502051	0.437944	0.251637	-0.356303	1.36041	2	0.251637	0.582069
813	Arid4b	-0.318506	0.455111	0.484026	-1.21051	0.573496	2	0.484026	0.761872
814	Arid5a	1.07209	0.459145	0.0195446	0.172186	1.972	2	0.0195446	0.175672
815	Arid5b	0.333243	0.4287	0.436962	-0.506994	1.17348	2	0.436962	0.733076
816	Arih1	0.277368	0.4321	0.520933	-0.569532	1.12427	2	0.520933	0.784084
817	Arih2	-0.596494	0.438415	0.17365	-1.45577	0.262784	2	0.17365	0.490067
818	Arl1	-0.151538	0.44028	0.730706	-1.01447	0.711394	2	0.730706	0.894887
819	Arl10	-0.308947	0.435286	0.477854	-1.16209	0.544197	2	0.477854	0.758058
820	Arl11	0.694634	0.446121	0.119458	-0.179748	1.56902	2	0.119458	0.410853
821	Arl13b	-0.610976	0.444067	0.168863	-1.48133	0.259379	2	0.168863	0.484187
822	Arl14ep	0.248395	0.444167	0.575999	-0.622155	1.11895	2	0.575999	0.817794
823	Arl15	-0.684458	0.455224	0.132694	-1.57668	0.207765	2	0.132694	0.430849
824	Arl16	-1.51096	0.499912	0.00250729	-2.49077	-0.531155	2	0.00250729	0.0587079
825	Arl2	0.401351	0.4287	0.349167	-0.438885	1.24159	2	0.349167	0.666823
826	Arl2bp	0.539615	0.436331	0.216194	-0.315577	1.39481	2	0.216194	0.540293
827	Arl3	0.992083	0.468597	0.0342484	0.0736497	1.91052	2	0.0342484	0.229224
828	Arl4a	0.611299	0.438415	0.163216	-0.247979	1.47058	2	0.163216	0.476171
829	Arl4d	0.0473973	0.425232	0.91125	-0.786041	0.880836	2	0.91125	0.966357
830	Arl5a	1.25023	0.464857	0.00715604	0.339127	2.16133	2	0.00715604	0.102622
831	Arl5b	1.12762	0.479484	0.0186861	0.187848	2.06739	2	0.0186861	0.172975
832	Arl5c	-0.81716	0.445831	0.0668186	-1.69097	0.0566525	2	0.0668186	0.315476
833	Arl6	0.838	0.451664	0.0635444	-0.0472444	1.72324	2	0.0635444	0.308436
834	Arl6ip1	0.122329	0.425232	0.773595	-0.71111	0.955767	2	0.773595	0.911654
835	Arl6ip4	-0.417949	0.441443	0.343752	-1.28316	0.447263	2	0.343752	0.662331
836	Arl6ip5	0.0289041	0.425232	0.945807	-0.804535	0.862343	2	0.945807	0.978728
837	Arl6ip6	0.495	0.452769	0.274274	-0.392411	1.38241	2	0.274274	0.602915
838	Arl8a	-0.498158	0.433468	0.250458	-1.34774	0.351424	2	0.250458	0.580933
839	Arl8b	-0.0517722	0.442662	0.906895	-0.919373	0.815829	2	0.906895	0.96454
840	Armc1	0.3372	0.429884	0.432807	-0.505357	1.17976	2	0.432807	0.729963
841	Armc10	-0.665897	0.441443	0.131438	-1.53111	0.199315	2	0.131438	0.428865
842	Armc2	0.74925	0.447074	0.0937582	-0.126999	1.6255	2	0.0937582	0.367825
843	Armc3	0.188375	0.445954	0.672727	-0.685679	1.06243	2	0.672727	0.863798
844	Armc4	-0.73321	0.444167	0.0987888	-1.60376	0.137341	2	0.0987888	0.377552
845	Armc5	0.225676	0.4287	0.598597	-0.614561	1.06591	2	0.598597	0.829862
846	Armc6	0.297368	0.4321	0.491331	-0.549532	1.14427	2	0.491331	0.765922
847	Armc7	0.205946	0.427595	0.630064	-0.632126	1.04402	2	0.630064	0.844672
848	Armc8	-0.620256	0.441443	0.160002	-1.48547	0.244956	2	0.160002	0.471444
849	Armc9	-0.75481	0.443519	0.0887802	-1.62409	0.114471	2	0.0887802	0.360287
850	Armcx1	0.148667	0.432049	0.730774	-0.698135	0.995468	2	0.730774	0.894887
851	Armcx2	-0.0362162	0.4287	0.932675	-0.876453	0.804021	2	0.932675	0.973523
852	Armcx3	-0.3225	0.442154	0.465767	-1.18911	0.544106	2	0.465767	0.751712
853	Armcx4	0.452222	0.442217	0.306485	-0.414506	1.31895	2	0.306485	0.63102
854	Armcx6	0.130811	0.4287	0.760264	-0.709426	0.971048	2	0.760264	0.90564
856	Arnt	0.394737	0.435286	0.364489	-0.458408	1.24788	2	0.364489	0.679653
857	Arnt2	0.467895	0.435286	0.282413	-0.38525	1.32104	2	0.282413	0.611819
858	Arntl	1.75642	0.511472	0.00059466	0.753948	2.75888	2	0.00059466	0.0271242
859	Arntl2	-1.21655	0.466092	0.00905123	-2.13007	-0.303029	2	0.00905123	0.116702
860	Arpc1a	-1.35622	0.473873	0.00420983	-2.285	-0.427448	2	0.00420983	0.0784206
861	Arpc1b	-0.137895	0.434529	0.750984	-0.989557	0.713767	2	0.750984	0.901966
862	Arpc2	-0.122763	0.434529	0.777545	-0.974425	0.728899	2	0.777545	0.913634
863	Arpc3	0.296081	0.427595	0.488666	-0.541991	1.13415	2	0.488666	0.764387
864	Arpc4	-1.04	0.458258	0.02324	-1.93817	-0.141832	2	0.02324	0.190834
865	Arpc5	-0.203506	0.437822	0.642064	-1.06162	0.654609	2	0.642064	0.8483
866	Arpc5l	-0.464868	0.434529	0.2847	-1.31653	0.386794	2	0.2847	0.613838
868	Arpp19	-0.377333	0.431123	0.381446	-1.22232	0.467651	2	0.381446	0.691458
869	Arpp21	0.651688	0.437822	0.136625	-0.206428	1.5098	2	0.136625	0.437361
870	Arr3	-1.82039	0.507229	0.000332093	-2.81454	-0.826237	2	0.000332093	0.0188219
871	Arrb1	0.993614	0.452836	0.0282207	0.106073	1.88116	2	0.0282207	0.208008
872	Arrb2	-0.781538	0.44028	0.0758821	-1.64447	0.0813938	2	0.0758821	0.334993
873	Arrdc1	-0.341316	0.4321	0.429586	-1.18822	0.505585	2	0.429586	0.72793
874	Arrdc2	-0.748182	0.489898	0.126706	-1.70836	0.212001	2	0.126706	0.422251
875	Arrdc3	-0.761868	0.458617	0.0966674	-1.66074	0.137005	2	0.0966674	0.373843
876	Arrdc4	0.387013	0.438415	0.377369	-0.472265	1.24629	2	0.377369	0.688843
877	Arsa	-0.0563514	0.427595	0.895153	-0.894423	0.78172	2	0.895153	0.960312
878	Arsb	0.347013	0.438415	0.428642	-0.512265	1.20629	2	0.428642	0.727365
879	Arse	-1.39739	0.475486	0.00329412	-2.32933	-0.465456	2	0.00329412	0.0690935
880	Arsg	-1.8304	0.521536	0.000448728	-2.85259	-0.808208	2	0.000448728	0.0225038
881	Arsi	-0.772532	0.444089	0.0819316	-1.64293	0.0978671	2	0.0819316	0.347531
882	Arsk	1.00376	0.464434	0.0306751	0.0934896	1.91404	2	0.0306751	0.218833
883	Art3	-1.31967	0.47671	0.00563521	-2.25401	-0.385335	2	0.00563521	0.091867
884	Art4	-0.245128	0.437944	0.575667	-1.10348	0.613226	2	0.575667	0.817497
885	Artn	0.621026	0.441443	0.159484	-0.244186	1.48624	2	0.159484	0.470841
886	Arv1	0.707975	0.440081	0.107673	-0.154567	1.57052	2	0.107673	0.391553
887	Arvcf	-0.210541	0.427595	0.622449	-1.04861	0.627531	2	0.622449	0.841558
888	Arx	0.614875	0.440312	0.162579	-0.248121	1.47787	2	0.162579	0.47549
889	As3mt	-0.588148	0.442217	0.183518	-1.45488	0.278581	2	0.183518	0.502628
890	Asah1	0.0536	0.431123	0.901057	-0.791385	0.898585	2	0.901057	0.961864
891	Asah2	-0.162963	0.445831	0.714719	-1.03678	0.71085	2	0.714719	0.887867
892	Asap1	-0.47963	0.442217	0.278097	-1.34636	0.387099	2	0.278097	0.607715
893	Asap2	-0.2112	0.429884	0.623217	-1.05376	0.631357	2	0.623217	0.842105
895	Asb1	-0.682436	0.439259	0.120278	-1.54337	0.178496	2	0.120278	0.411917
896	Asb11	0.765238	0.449868	0.0889375	-0.116486	1.64696	2	0.0889375	0.36065
898	Asb13	0.425732	0.444067	0.337704	-0.444623	1.29609	2	0.337704	0.657313
899	Asb14	-0.214359	0.437944	0.624511	-1.07271	0.643995	2	0.624511	0.84304
900	Asb15	2.93158	0.616228	1.96203e-06	1.72379	4.13936	2	1.96203e-06	0.000843122
901	Asb2	-0.156703	0.466457	0.736913	-1.07094	0.757536	2	0.736913	0.896542
902	Asb3	1.08521	0.468701	0.0205932	0.166575	2.00385	2	0.0205932	0.179974
903	Asb4	-0.0327273	0.436931	0.940292	-0.889097	0.823643	2	0.940292	0.976663
904	Asb5	-0.127534	0.425232	0.76424	-0.960973	0.705904	2	0.76424	0.90705
905	Asb6	-0.309333	0.432049	0.474011	-1.15613	0.537468	2	0.474011	0.756333
906	Asb7	0.0376712	0.425232	0.929408	-0.795767	0.87111	2	0.929408	0.972716
907	Asb8	-1.26517	0.468082	0.00687424	-2.18259	-0.347744	2	0.00687424	0.101393
908	Ascc1	1.09191	0.463014	0.0183606	0.184419	1.9994	2	0.0183606	0.171714
909	Ascc2	-0.463684	0.435286	0.286767	-1.31683	0.38946	2	0.286767	0.614257
910	Ascc3	-0.981087	0.462977	0.0340835	-1.88851	-0.0736684	2	0.0340835	0.228819
911	Ascl1	0.415065	0.438415	0.343771	-0.444213	1.27434	2	0.343771	0.662331
912	Ascl2	-0.601026	0.437944	0.169945	-1.45938	0.257329	2	0.169945	0.485049
913	Asf1a	0.73	0.44028	0.09731	-0.132932	1.59293	2	0.09731	0.375001
914	Asgr1	0.0190411	0.425232	0.964284	-0.814398	0.85248	2	0.964284	0.986475
915	Asgr2	0.165904	0.4499	0.712309	-0.715883	1.04769	2	0.712309	0.88641
916	Ash1l	-0.172973	0.427595	0.685827	-1.01104	0.665099	2	0.685827	0.872698
917	Ash2l	0.72859	0.441007	0.0985132	-0.135768	1.59295	2	0.0985132	0.377039
918	Asic1	0.592727	0.436931	0.174918	-0.263643	1.4491	2	0.174918	0.490817
919	Asic2	-0.82443	0.442662	0.0625412	-1.69203	0.0431706	2	0.0625412	0.30602
920	Asic3	0.229268	0.45223	0.612174	-0.657087	1.11562	2	0.612174	0.836012
921	Asic4	1.25167	0.473873	0.00825751	0.322893	2.18044	2	0.00825751	0.111796
922	Asl	-0.559873	0.440081	0.2033	-1.42242	0.302669	2	0.2033	0.525368
923	Asmt	0.498133	0.431123	0.247913	-0.346851	1.34312	2	0.247913	0.578699
924	Asmtl	1.12091	0.461224	0.0150866	0.216927	2.02489	2	0.0150866	0.153976
925	Asna1	0.218649	0.4287	0.610033	-0.621588	1.05889	2	0.610033	0.834825
926	Asns	-0.794875	0.447074	0.075412	-1.67112	0.0813736	2	0.075412	0.334048
927	Asnsd1	1.03	0.476095	0.0305079	0.0968705	1.96313	2	0.0305079	0.218108
928	Aspa	-0.365904	0.448021	0.414094	-1.24401	0.512202	2	0.414094	0.717299
929	Aspdh	-0.202973	0.4287	0.635884	-1.04321	0.637264	2	0.635884	0.846684
930	Aspg	-0.470133	0.431123	0.275499	-1.31512	0.374851	2	0.275499	0.604609
931	Asph	0.188378	0.4287	0.660359	-0.651858	1.02862	2	0.660359	0.857829
932	Asphd1	-0.0428	0.431123	0.920919	-0.887785	0.802185	2	0.920919	0.969708
933	Asphd2	-1.02783	0.454694	0.023791	-1.91902	-0.136647	2	0.023791	0.192556
934	Aspm	-0.684634	0.446121	0.124873	-1.55902	0.189748	2	0.124873	0.419449
935	Aspn	0.889146	0.447895	0.0471258	0.0112887	1.767	2	0.0471258	0.266889
936	Aspscr1	-0.518889	0.442217	0.240643	-1.38562	0.34784	2	0.240643	0.569799
937	Asrgl1	0.966145	0.451504	0.0323678	0.081214	1.85108	2	0.0323678	0.224767
938	Ass1	-1.1056	0.483679	0.0222655	-2.05359	-0.157604	2	0.0222655	0.186395
939	Aste1	0.501842	0.433468	0.246972	-0.34774	1.35142	2	0.246972	0.5778
940	Astn1	-0.321333	0.432049	0.457032	-1.16813	0.525468	2	0.457032	0.746348
941	Astn2	-0.708101	0.440081	0.107611	-1.57064	0.154441	2	0.107611	0.391553
942	Asun	-0.12125	0.443706	0.784648	-0.990898	0.748398	2	0.784648	0.916369
943	Asxl1	-0.806296	0.445831	0.070525	-1.68011	0.0675167	2	0.070525	0.324128
944	Asxl2	-0.0896341	0.447895	0.841384	-0.967492	0.788224	2	0.841384	0.936285
945	Asxl3	0.354865	0.4287	0.407801	-0.485372	1.1951	2	0.407801	0.711674
946	Atad1	0.2432	0.429884	0.571574	-0.599357	1.08576	2	0.571574	0.815925
947	Atad2	-1.0492	0.473709	0.0267695	-1.97765	-0.120748	2	0.0267695	0.203299
948	Atad2b	0.542368	0.434529	0.211967	-0.309294	1.39403	2	0.211967	0.536967
949	Atad3a	-1.21621	0.464857	0.00888874	-2.12731	-0.305104	2	0.00888874	0.115841
950	Atad5	-0.279474	0.4321	0.517774	-1.12637	0.567427	2	0.517774	0.782499
951	Atat1	-0.578312	0.437822	0.186541	-1.43643	0.279804	2	0.186541	0.505621
952	Atcay	-0.370533	0.431123	0.390086	-1.21552	0.474451	2	0.390086	0.699153
953	Ate1	-0.394156	0.438415	0.368628	-1.25343	0.465122	2	0.368628	0.682948
954	Atf1	0.606883	0.438415	0.166277	-0.252395	1.46616	2	0.166277	0.480608
955	Atf2	0.197568	0.4287	0.644904	-0.642669	1.0378	2	0.644904	0.849589
956	Atf3	0.515644	0.474915	0.277586	-0.415173	1.44646	2	0.277586	0.607487
957	Atf4	-0.358961	0.438415	0.412918	-1.21824	0.500317	2	0.412918	0.716194
958	Atf5	-0.887778	0.447214	0.0471298	-1.7643	-0.0112552	2	0.0471298	0.266889
959	Atf6	0.1696	0.429884	0.693193	-0.672957	1.01216	2	0.693193	0.875771
960	Atf6b	0.414255	0.465855	0.373876	-0.498805	1.32732	2	0.373876	0.685998
961	Atf7	0.381429	0.434248	0.379745	-0.469682	1.23254	2	0.379745	0.690677
962	Atf7ip	0.0501333	0.431123	0.907426	-0.794851	0.895118	2	0.907426	0.964566
963	Atg10	0.50375	0.440312	0.252593	-0.359246	1.36675	2	0.252593	0.582825
965	Atg12	0.139726	0.425232	0.742467	-0.693713	0.973165	2	0.742467	0.897768
966	Atg13	0.807407	0.445831	0.0701384	-0.0664056	1.68122	2	0.0701384	0.32272
967	Atg14	-0.4508	0.431123	0.295726	-1.29578	0.394185	2	0.295726	0.622338
968	Atg16l1	-0.941481	0.449142	0.0360664	-1.82178	-0.0611796	2	0.0360664	0.234376
969	Atg16l2	-0.551299	0.435741	0.2058	-1.40534	0.302738	2	0.2058	0.528693
970	Atg2a	0.126438	0.425232	0.766207	-0.707	0.959877	2	0.766207	0.90817
972	Atg3	0.376267	0.431123	0.382794	-0.468718	1.22125	2	0.382794	0.692653
973	Atg4a	0.09	0.4287	0.833717	-0.750237	0.930237	2	0.833717	0.932271
974	Atg4b	0.51	0.436331	0.242469	-0.345193	1.36519	2	0.242469	0.571785
975	Atg4c	-0.147297	0.4287	0.731154	-0.987534	0.692939	2	0.731154	0.894887
976	Atg4d	0.586623	0.435741	0.178217	-0.267413	1.44066	2	0.178217	0.495017
977	Atg5	0.0680822	0.425232	0.872797	-0.765356	0.901521	2	0.872797	0.949971
978	Atg7	0.904	0.451664	0.0453396	0.0187556	1.78924	2	0.0453396	0.262249
979	Atg9a	-0.3636	0.431123	0.399016	-1.20858	0.481385	2	0.399016	0.705964
980	Athl1	-0.71	0.451664	0.115958	-1.59524	0.175244	2	0.115958	0.406327
981	Atic	-0.729	0.457165	0.1108	-1.62503	0.167027	2	0.1108	0.397881
982	Atl1	-0.717037	0.449966	0.11104	-1.59895	0.16488	2	0.11104	0.398421
983	Atl2	-0.0708	0.431123	0.869556	-0.915785	0.774185	2	0.869556	0.948875
984	Atl3	0.442588	0.460945	0.336967	-0.460848	1.34602	2	0.336967	0.656978
985	Atm	-2.12038	0.54243	9.26619e-05	-3.18353	-1.05724	2	9.26619e-05	0.00895373
986	Atmin	-1.8077	0.513706	0.000433279	-2.81454	-0.800854	2	0.000433279	0.0220261
987	Atn1	-0.06	0.431123	0.889315	-0.904985	0.784985	2	0.889315	0.957851
988	Atoh8	0.29963	0.449691	0.505219	-0.581749	1.18101	2	0.505219	0.77408
989	Atox1	0.301235	0.444167	0.497644	-0.569316	1.17179	2	0.497644	0.769694
990	Atp10a	-0.839785	0.464434	0.0705769	-1.75006	0.0704889	2	0.0705769	0.324255
991	Atp10b	0.949639	0.455489	0.0370803	0.0568973	1.84238	2	0.0370803	0.237111
992	Atp10d	0.241081	0.4287	0.573875	-0.599156	1.08132	2	0.573875	0.816258
993	Atp11a	-0.222532	0.440081	0.613095	-1.08507	0.64001	2	0.613095	0.836877
994	Atp11b	0.44037	0.449966	0.32774	-0.441546	1.32229	2	0.32774	0.649866
995	Atp11c	-0.235135	0.427595	0.582387	-1.07321	0.602936	2	0.582387	0.821518
996	Atp12a	0.808228	0.442662	0.0678749	-0.0593731	1.67583	2	0.0678749	0.317983
997	Atp13a1	0.227763	0.4321	0.598119	-0.619138	1.07466	2	0.598119	0.829862
998	Atp13a2	-0.115526	0.434529	0.790343	-0.967188	0.736136	2	0.790343	0.918475
999	Atp13a3	-0.223784	0.4287	0.601667	-1.06402	0.616453	2	0.601667	0.831203
1000	Atp13a4	0.0902632	0.434529	0.835443	-0.761399	0.941925	2	0.835443	0.933104
1001	Atp13a5	-1.00762	0.458128	0.0278475	-1.90553	-0.109705	2	0.0278475	0.206215
1002	Atp1a1	-0.0937333	0.431123	0.827883	-0.938718	0.751251	2	0.827883	0.931098
1003	Atp1a2	0.594545	0.435741	0.172427	-0.259491	1.44858	2	0.172427	0.488732
1004	Atp1a3	-0.8475	0.443706	0.056127	-1.71715	0.0221477	2	0.056127	0.289526
1005	Atp1a4	-0.114795	0.425232	0.787193	-0.948233	0.718644	2	0.787193	0.917049
1006	Atp1b1	-0.484419	0.463556	0.29602	-1.39297	0.424134	2	0.29602	0.622759
1007	Atp1b2	1.0259	0.453899	0.0238086	0.136278	1.91553	2	0.0238086	0.192556
1008	Atp1b3	0.797955	0.456767	0.0806441	-0.0972929	1.6932	2	0.0806441	0.345259
1009	Atp2a1	-0.86549	0.493089	0.0792183	-1.83193	0.100947	2	0.0792183	0.341349
1010	Atp2a2	-0.240541	0.4287	0.574734	-1.08078	0.599696	2	0.574734	0.816619
1011	Atp2a3	-0.406667	0.432049	0.346577	-1.25347	0.440135	2	0.346577	0.665137
1012	Atp2b1	-1.21276	0.465598	0.0091946	-2.12531	-0.300203	2	0.0091946	0.11764
1013	Atp2b2	-1.39474	0.480764	0.00371861	-2.33702	-0.452462	2	0.00371861	0.0743665
1014	Atp2b3	-0.47	0.431123	0.275635	-1.31498	0.374985	2	0.275635	0.60467
1015	Atp2b4	0.558312	0.437822	0.202238	-0.299804	1.41643	2	0.202238	0.523915
1016	Atp2c1	0.550526	0.433468	0.204067	-0.299056	1.40011	2	0.204067	0.526193
1017	Atp2c2	0.253784	0.4287	0.553861	-0.586453	1.09402	2	0.553861	0.80516
1018	Atp4a	-1.60646	0.496249	0.00120701	-2.57909	-0.633835	2	0.00120701	0.0408025
1019	Atp5a1	0.2204	0.429884	0.608163	-0.622157	1.06296	2	0.608163	0.83366
1020	Atp5b	-0.462	0.431123	0.28389	-1.30698	0.382985	2	0.28389	0.613195
1021	Atp5c1	0.0702703	0.4287	0.869798	-0.769967	0.910507	2	0.869798	0.948875
1022	Atp5d	-0.392632	0.435286	0.367052	-1.24578	0.460513	2	0.367052	0.681456
1023	Atp5e	0.19	0.4287	0.657621	-0.650237	1.03024	2	0.657621	0.856444
1024	Atp5f1	-0.459067	0.431123	0.286959	-1.30405	0.385918	2	0.286959	0.61447
1025	Atp5g1	0.0836	0.431123	0.846244	-0.761385	0.928585	2	0.846244	0.939151
1026	Atp5g2	0.0286301	0.425232	0.94632	-0.804808	0.862069	2	0.94632	0.978803
1027	Atp5g3	1.07021	0.468597	0.02238	0.151775	1.98864	2	0.02238	0.187082
1028	Atp5h	0.689383	0.444167	0.120643	-0.181168	1.55993	2	0.120643	0.412132
1029	Atp5hl1	-0.2908	0.431123	0.499982	-1.13578	0.554185	2	0.499982	0.770239
1030	Atp5i	0.599747	0.440081	0.172942	-0.262795	1.46229	2	0.172942	0.48936
1031	Atp5j	0.3652	0.431123	0.396944	-0.479785	1.21018	2	0.396944	0.703888
1032	Atp5j2	0.581538	0.437944	0.184217	-0.276816	1.43989	2	0.184217	0.503299
1033	Atp5l	0.633924	0.440081	0.149734	-0.228618	1.49647	2	0.149734	0.459205
1034	Atp5o	0.0286486	0.4287	0.94672	-0.811588	0.868885	2	0.94672	0.979063
1035	Atp5s	-0.0545946	0.4287	0.898664	-0.894831	0.785642	2	0.898664	0.961708
1036	Atp5sl	-0.420263	0.433468	0.332278	-1.26985	0.429319	2	0.332278	0.653709
1037	Atp6ap1	0.284419	0.453411	0.530471	-0.60425	1.17309	2	0.530471	0.790484
1038	Atp6ap1l	1.18474	0.472841	0.0122254	0.257985	2.11149	2	0.0122254	0.137285
1039	Atp6ap2	-0.204	0.432049	0.636807	-1.0508	0.642801	2	0.636807	0.846684
1040	Atp6v0a1	-0.460133	0.431123	0.28584	-1.30512	0.384851	2	0.28584	0.614139
1041	Atp6v0a2	0.91044	0.461484	0.0485122	0.0059485	1.81493	2	0.0485122	0.269989
1042	Atp6v0a4	-0.733462	0.439259	0.0949651	-1.59439	0.127471	2	0.0949651	0.370595
1043	Atp6v0b	-0.154054	0.4287	0.719332	-0.994291	0.686183	2	0.719332	0.890242
1044	Atp6v0c	-0.984458	0.455489	0.0306704	-1.8772	-0.0917165	2	0.0306704	0.218833
1045	Atp6v0d1	-1.44826	0.47913	0.00250538	-2.38734	-0.509184	2	0.00250538	0.0587079
1046	Atp6v0e1	1.52287	0.484329	0.00166488	0.573605	2.47214	2	0.00166488	0.0473195
1047	Atp6v0e2	-0.933333	0.449142	0.037706	-1.81364	-0.0530315	2	0.037706	0.239259
1048	Atp6v1a	-0.198026	0.434529	0.648587	-1.04969	0.653636	2	0.648587	0.851758
1049	Atp6v1b2	-0.320128	0.441007	0.467898	-1.18449	0.54423	2	0.467898	0.753104
1050	Atp6v1c1	-0.859125	0.445954	0.0540435	-1.73318	0.0149288	2	0.0540435	0.282831
1051	Atp6v1c2	-0.285405	0.4287	0.505573	-1.12564	0.554831	2	0.505573	0.77417
1052	Atp6v1d	-1.30118	0.49705	0.00884994	-2.27538	-0.326976	2	0.00884994	0.115694
1053	Atp6v1e1	-0.593377	0.435741	0.173272	-1.44741	0.26066	2	0.173272	0.489877
1054	Atp6v1f	-0.572468	0.435741	0.18892	-1.4265	0.281569	2	0.18892	0.50874
1055	Atp6v1g1	0.398571	0.434248	0.358701	-0.452539	1.24968	2	0.358701	0.675982
1056	Atp6v1g2	-1.0686	0.463556	0.0211534	-1.97716	-0.160053	2	0.0211534	0.182831
1057	Atp6v1h	-1.09385	0.478379	0.022221	-2.03145	-0.156241	2	0.022221	0.186256
1058	Atp7a	-0.529149	0.465855	0.256013	-1.44221	0.383911	2	0.256013	0.586689
1059	Atp7b	-1.21174	0.468114	0.00963789	-2.12923	-0.294253	2	0.00963789	0.120873
1060	Atp8a1	-0.0453425	0.425232	0.915082	-0.878781	0.788096	2	0.915082	0.967076
1061	Atp8b1	0.171892	0.427595	0.687687	-0.66618	1.00996	2	0.687687	0.873146
1062	Atp8b2	-0.453553	0.4321	0.29388	-1.30045	0.393348	2	0.29388	0.620739
1063	Atp8b3	-0.947683	0.450609	0.0354558	-1.83086	-0.0645048	2	0.0354558	0.232687
1064	Atp9a	-1.03655	0.454999	0.0227186	-1.92833	-0.144767	2	0.0227186	0.188765
1065	Atp9b	-0.929146	0.447895	0.0380353	-1.807	-0.0512887	2	0.0380353	0.240421
1066	Atpaf1	-0.4284	0.431123	0.320376	-1.27338	0.416585	2	0.320376	0.644112
1067	Atpaf2	-0.918511	0.465855	0.0486479	-1.83157	-0.00545078	2	0.0486479	0.270433
1068	Atpif1	0.0663514	0.427595	0.876685	-0.77172	0.904423	2	0.876685	0.952135
1069	Atr	-0.48898	0.471212	0.299407	-1.41254	0.434579	2	0.299407	0.626028
1070	Atraid	-0.3484	0.429884	0.417681	-1.19096	0.494157	2	0.417681	0.720701
1071	Atrip	0.667692	0.439259	0.128501	-0.19324	1.52862	2	0.128501	0.425356
1072	Atrn	-0.0946575	0.425232	0.823845	-0.928096	0.738781	2	0.823845	0.930118
1073	Atrnl1	0.0945333	0.431123	0.826438	-0.750451	0.939518	2	0.826438	0.930931
1074	Atrx	-0.133836	0.425232	0.752962	-0.967274	0.699603	2	0.752962	0.902649
1075	Atxn1	-0.0490667	0.431123	0.909387	-0.894051	0.795918	2	0.909387	0.965649
1076	Atxn10	-0.235714	0.437822	0.590315	-1.09383	0.622402	2	0.590315	0.826215
1077	Atxn1l	0.61557	0.440081	0.161883	-0.246972	1.47811	2	0.161883	0.474715
1078	Atxn2	0.0666667	0.431123	0.877109	-0.778318	0.911651	2	0.877109	0.952256
1079	Atxn2l	-0.21973	0.4287	0.608267	-1.05997	0.620507	2	0.608267	0.83366
1080	Atxn3	0.744	0.451664	0.099508	-0.141244	1.62924	2	0.099508	0.378468
1081	Atxn7	-1.08615	0.464095	0.0192648	-1.99576	-0.176543	2	0.0192648	0.174955
1082	Atxn7l2	-0.604872	0.437944	0.167229	-1.46323	0.253483	2	0.167229	0.481792
1083	Atxn7l3	-0.136316	0.433468	0.753159	-0.985898	0.713266	2	0.753159	0.902649
1084	Atxn7l3b	-0.685	0.447214	0.125595	-1.56152	0.191523	2	0.125595	0.420372
1085	Atxn7l4	0.749524	0.449868	0.0956938	-0.132201	1.63125	2	0.0956938	0.372089
1086	Auh	-0.150676	0.427595	0.724554	-0.988747	0.687396	2	0.724554	0.892999
1087	Aunip	-0.5385	0.440312	0.221331	-1.4015	0.324496	2	0.221331	0.545405
1088	Aup1	-0.109125	0.445954	0.806689	-0.983179	0.764929	2	0.806689	0.922983
1089	Aurka	-0.306757	0.4287	0.474269	-1.14699	0.53348	2	0.474269	0.756333
1090	Aurkb	1.17355	0.469729	0.0124772	0.252897	2.0942	2	0.0124772	0.139095
1091	Aurkc	-1.09179	0.458128	0.0171653	-1.9897	-0.193872	2	0.0171653	0.165834
1093	Aven	0.146164	0.425232	0.73105	-0.687274	0.979603	2	0.73105	0.894887
1094	Avil	-0.3852	0.431123	0.371599	-1.23018	0.459785	2	0.371599	0.684699
1095	Avl9	0.421053	0.433468	0.33137	-0.42853	1.27063	2	0.33137	0.652888
1096	Avp	0.00780822	0.425232	0.98535	-0.82563	0.841247	2	0.98535	0.994926
1097	Avpi1	0.4836	0.431123	0.26198	-0.361385	1.32858	2	0.26198	0.59161
1098	Avpr1a	-0.565765	0.46069	0.219417	-1.4687	0.337171	2	0.219417	0.543401
1099	Avpr2	-1.02731	0.477448	0.0314233	-1.96309	-0.0915301	2	0.0314233	0.222117
1100	Axin2	0.0713514	0.4287	0.867813	-0.768885	0.911588	2	0.867813	0.947954
1101	Axl	0.0208108	0.4287	0.961283	-0.819426	0.861048	2	0.961283	0.985478
1102	Azi2	-0.298947	0.435286	0.492219	-1.15209	0.554197	2	0.492219	0.76672
1103	Azin1	-0.567532	0.435741	0.192761	-1.42157	0.286504	2	0.192761	0.514279
1105	B2m	0.212703	0.4287	0.619783	-0.627534	1.05294	2	0.619783	0.84056
1106	B3galnt1	-0.346	0.432049	0.423228	-1.1928	0.500801	2	0.423228	0.724067
1107	B3galnt2	0.295385	0.476941	0.535698	-0.639402	1.23017	2	0.535698	0.795159
1108	B3galt1	-0.0221333	0.431123	0.959056	-0.867118	0.822851	2	0.959056	0.984331
1109	B3galt2	0.04	0.425232	0.925056	-0.793439	0.873439	2	0.925056	0.9714
1110	B3galt4	-0.709231	0.441007	0.10779	-1.57359	0.155127	2	0.10779	0.391647
1111	B3galt5	-0.0332432	0.4287	0.938191	-0.87348	0.806994	2	0.938191	0.975507
1112	B3galt6	0.0973333	0.431123	0.821382	-0.747651	0.942318	2	0.821382	0.928875
1113	B3gat1	-1.15812	0.46069	0.0119412	-2.06105	-0.255182	2	0.0119412	0.135776
1114	B3gat2	-0.0886486	0.427595	0.835761	-0.92672	0.749423	2	0.835761	0.933381
1115	B3gat3	-0.2128	0.429884	0.620588	-1.05536	0.629757	2	0.620588	0.84056
1117	B3gnt1	-0.2725	0.446654	0.541801	-1.14793	0.602926	2	0.541801	0.797993
1118	B3gnt2	0.401842	0.4321	0.352384	-0.445059	1.24874	2	0.352384	0.670599
1119	B3gnt4	1.37099	0.476941	0.00404607	0.436202	2.30578	2	0.00404607	0.0764391
1120	B3gnt7	0.0880822	0.425232	0.835901	-0.745356	0.921521	2	0.835901	0.933381
1121	B3gnt9	-1.39234	0.477694	0.00356016	-2.3286	-0.456078	2	0.00356016	0.0720636
1122	B3gntl1	0.114521	0.425232	0.787689	-0.718918	0.947959	2	0.787689	0.917168
1123	B4galnt1	-0.0575676	0.4287	0.893178	-0.897804	0.782669	2	0.893178	0.960226
1124	B4galnt4	-0.804444	0.445831	0.0711733	-1.67826	0.0693686	2	0.0711733	0.3252
1125	B4galt1	0.488947	0.435286	0.261319	-0.364197	1.34209	2	0.261319	0.591456
1126	B4galt2	-1.4752	0.485386	0.00237185	-2.42654	-0.52386	2	0.00237185	0.0567158
1127	B4galt3	0.396203	0.438351	0.366077	-0.46295	1.25536	2	0.366077	0.680463
1128	B4galt4	-1.025	0.462481	0.0266705	-1.93145	-0.118553	2	0.0266705	0.203299
1129	B4galt5	-0.411923	0.436331	0.345138	-1.26712	0.44327	2	0.345138	0.663747
1130	B4galt6	-0.729744	0.441007	0.0979811	-1.5941	0.134614	2	0.0979811	0.376032
1131	B4galt7	-0.545658	0.434529	0.209209	-1.39732	0.306004	2	0.209209	0.533598
1132	B9d1	1.39612	0.482341	0.00379799	0.450751	2.34149	2	0.00379799	0.0748739
1133	B9d2	-1.09906	0.460945	0.0171089	-2.0025	-0.195623	2	0.0171089	0.165726
1134	Baalc	-0.697308	0.439259	0.112408	-1.55824	0.163625	2	0.112408	0.400203
1135	Babam1	-0.830482	0.448021	0.0637868	-1.70859	0.0476233	2	0.0637868	0.308804
1136	Bace1	0.357867	0.431123	0.406493	-0.487118	1.20285	2	0.406493	0.710789
1137	Bace2	1.575	0.48894	0.00127631	0.616695	2.53331	2	0.00127631	0.0418988
1138	Bach1	0.346538	0.436331	0.427073	-0.508654	1.20173	2	0.427073	0.72609
1139	Bad	-1.219	0.466786	0.00901521	-2.13388	-0.304117	2	0.00901521	0.116576
1140	Bag1	0.939885	0.455111	0.0389064	0.047883	1.83189	2	0.0389064	0.24274
1141	Bag2	0.632069	0.49025	0.197301	-0.328803	1.59294	2	0.197301	0.518212
1142	Bag3	0.597662	0.437822	0.172228	-0.260453	1.45578	2	0.172228	0.488272
1143	Bag4	-0.117671	0.425232	0.781993	-0.95111	0.715767	2	0.781993	0.915395
1144	Bag6	-0.580526	0.433468	0.180486	-1.43011	0.269056	2	0.180486	0.498424
1145	Bahcc1	0.148961	0.435741	0.732459	-0.705075	1.003	2	0.732459	0.894887
1146	Bahd1	-0.46	0.435286	0.290613	-1.31314	0.393144	2	0.290613	0.617827
1147	Baiap2	-0.603247	0.438415	0.16883	-1.46252	0.256031	2	0.16883	0.484187
1148	Baiap2l1	-0.0890667	0.431123	0.836328	-0.934051	0.755918	2	0.836328	0.933457
1149	Baiap2l2	0.173721	0.462551	0.707236	-0.732862	1.0803	2	0.707236	0.883067
1150	Bak1	-0.154324	0.427595	0.718165	-0.992396	0.683747	2	0.718165	0.88979
1151	Bambi	-1.00738	0.458128	0.0278844	-1.90529	-0.109467	2	0.0278844	0.206215
1152	Banf1	0.531392	0.440081	0.227244	-0.33115	1.39393	2	0.227244	0.553028
1153	Bank1	0.20137	0.425232	0.635818	-0.632069	1.03481	2	0.635818	0.846684
1154	Banp	-0.160685	0.425232	0.705523	-0.994124	0.672754	2	0.705523	0.881847
1155	Bap1	0.41	0.434248	0.345088	-0.441111	1.26111	2	0.345088	0.663747
1156	Bard1	-0.3	0.451664	0.506555	-1.18524	0.585244	2	0.506555	0.774818
1157	Barhl1	0.236364	0.437822	0.589292	-0.621752	1.09448	2	0.589292	0.825783
1158	Barx2	-1.05452	0.477448	0.027199	-1.9903	-0.118734	2	0.027199	0.204585
1159	Basp1	-0.107123	0.425232	0.801105	-0.940562	0.726315	2	0.801105	0.921727
1160	Bax	0.164211	0.434529	0.705502	-0.687451	1.01587	2	0.705502	0.881847
1161	Baz1a	0.490256	0.441443	0.26675	-0.374956	1.35547	2	0.26675	0.595616
1162	Baz1b	0.1968	0.429884	0.647097	-0.645757	1.03936	2	0.647097	0.85105
1163	Baz2a	-0.347975	0.438351	0.427297	-1.20713	0.511178	2	0.427297	0.726192
1164	Baz2b	0.480123	0.449966	0.285962	-0.401793	1.36204	2	0.285962	0.614139
1166	Bbox1	0.54039	0.438415	0.217726	-0.318888	1.39967	2	0.217726	0.54163
1167	Bbs1	-0.300617	0.444167	0.498525	-1.17117	0.569933	2	0.498525	0.769914
1168	Bbs10	0.68325	0.442154	0.122279	-0.183356	1.54986	2	0.122279	0.414623
1169	Bbs12	0.0712329	0.425232	0.866964	-0.762206	0.904672	2	0.866964	0.947571
1170	Bbs2	0.172152	0.443519	0.697905	-0.697129	1.04143	2	0.697905	0.877903
1171	Bbs4	-0.19	0.425232	0.655008	-1.02344	0.643439	2	0.655008	0.855388
1172	Bbs5	0.150541	0.4287	0.725471	-0.689696	0.990777	2	0.725471	0.89311
1173	Bbs7	-0.20314	0.455585	0.655679	-1.09607	0.689792	2	0.655679	0.855676
1174	Bbs9	1.13267	0.474915	0.0170791	0.201856	2.06349	2	0.0170791	0.165726
1175	Bbx	0.622468	0.435741	0.15314	-0.231569	1.4765	2	0.15314	0.462616
1176	Bcam	-0.116216	0.427595	0.785783	-0.954288	0.721855	2	0.785783	0.916369
1177	Bcan	0.801392	0.444089	0.0711411	-0.0690064	1.67179	2	0.0711411	0.325164
1178	Bcap29	0.816875	0.443706	0.0656175	-0.0527727	1.68652	2	0.0656175	0.313359
1179	Bcap31	0.193288	0.425232	0.649435	-0.640151	1.02673	2	0.649435	0.852311
1180	Bcar1	0.352533	0.431123	0.413523	-0.492451	1.19752	2	0.413523	0.71659
1181	Bcar3	0.97988	0.455489	0.0314548	0.0871382	1.87262	2	0.0314548	0.222117
1182	Bcas1	-0.446364	0.435741	0.305657	-1.3004	0.407673	2	0.305657	0.630472
1183	Bcas2	1.01	0.476095	0.0338861	0.0768705	1.94313	2	0.0338861	0.228782
1184	Bcat1	-0.558442	0.438415	0.202744	-1.41772	0.300836	2	0.202744	0.524746
1185	Bcat2	0.719756	0.446121	0.106666	-0.154626	1.59414	2	0.106666	0.390511
1186	Bccip	0.8585	0.446654	0.0545971	-0.0169262	1.73393	2	0.0545971	0.28461
1187	Bcdin3d	-0.00410959	0.425232	0.992289	-0.837548	0.829329	2	0.992289	0.996779
1188	Bche	-0.586623	0.435741	0.178217	-1.44066	0.267413	2	0.178217	0.495017
1189	Bckdha	-0.0868493	0.425232	0.838166	-0.920288	0.746589	2	0.838166	0.934179
1190	Bckdhb	0.307162	0.427595	0.472543	-0.530909	1.14523	2	0.472543	0.755753
1191	Bckdk	-1.025	0.458258	0.0253038	-1.92317	-0.126832	2	0.0253038	0.197661
1192	Bcl10	0.805432	0.449966	0.0734562	-0.0764845	1.68735	2	0.0734562	0.33074
1193	Bcl11a	-0.711852	0.449966	0.113646	-1.59377	0.170065	2	0.113646	0.402967
1194	Bcl11b	-0.317895	0.435286	0.465199	-1.17104	0.53525	2	0.465199	0.751666
1195	Bcl2	1.41129	0.475869	0.00301985	0.478604	2.34398	2	0.00301985	0.0659368
1196	Bcl2a1	-0.685181	0.448021	0.126178	-1.56329	0.192924	2	0.126178	0.421572
1197	Bcl2l1	0.276216	0.4287	0.519374	-0.564021	1.11645	2	0.519374	0.782714
1198	Bcl2l11	0.282838	0.427595	0.508316	-0.555234	1.12091	2	0.508316	0.775732
1199	Bcl2l12	-0.377895	0.435286	0.38531	-1.23104	0.47525	2	0.38531	0.694727
1200	Bcl2l13	0.0942466	0.425232	0.824597	-0.739192	0.927685	2	0.824597	0.930195
1201	Bcl2l15	0.455333	0.431123	0.290896	-0.389651	1.30032	2	0.290896	0.61801
1202	Bcl2l2	0.455714	0.434248	0.293979	-0.395396	1.30682	2	0.293979	0.620739
1203	Bcl3	0.0828767	0.425232	0.845473	-0.750562	0.916315	2	0.845473	0.938874
1204	Bcl6	0.0612329	0.425232	0.885501	-0.772206	0.894672	2	0.885501	0.955753
1205	Bcl6b	1.16598	0.472981	0.0136948	0.238953	2.09301	2	0.0136948	0.147204
1206	Bcl7b	0.00269231	0.439259	0.99511	-0.85824	0.863625	2	0.99511	0.997957
1207	Bcl7c	0.0281818	0.436931	0.948573	-0.828188	0.884552	2	0.948573	0.979289
1208	Bcl9	0.103014	0.425232	0.808584	-0.730425	0.936452	2	0.808584	0.923807
1209	Bcl9l	0.554737	0.433468	0.200628	-0.294845	1.40432	2	0.200628	0.521908
1210	Bclaf1	-1.06571	0.454999	0.0191686	-1.9575	-0.173933	2	0.0191686	0.174748
1211	Bco2	-0.390933	0.431123	0.364523	-1.23592	0.454051	2	0.364523	0.679653
1212	Bcor	-0.131081	0.427595	0.759183	-0.969153	0.706991	2	0.759183	0.905256
1213	Bcorl1	0.185333	0.432049	0.66795	-0.661468	1.03213	2	0.66795	0.861378
1214	Bcr	0.986265	0.453899	0.0297898	0.0966398	1.87589	2	0.0297898	0.216106
1215	Bcs1l	0.381733	0.431123	0.375919	-0.463251	1.22672	2	0.375919	0.687662
1216	Bdh1	-1.00451	0.45223	0.0263347	-1.89087	-0.118157	2	0.0263347	0.202419
1217	Bdh2	-0.464211	0.433468	0.284205	-1.31379	0.385372	2	0.284205	0.613195
1218	Bdkrb2	0.937317	0.452635	0.0383772	0.0501696	1.82446	2	0.0383772	0.241562
1219	Bdnf	0.117899	0.515312	0.819031	-0.892093	1.12789	2	0.819031	0.928318
1220	Bdp1	-0.179878	0.447895	0.687973	-1.05774	0.69798	2	0.687973	0.873176
1221	Bean1	-0.327333	0.432049	0.448673	-1.17413	0.519468	2	0.448673	0.740597
1222	Becn1	-0.000909091	0.436931	0.99834	-0.857279	0.855461	2	0.99834	0.999165
1223	Begain	-0.681282	0.441443	0.122756	-1.54649	0.18393	2	0.122756	0.415542
1224	Bend3	0.34	0.432049	0.431313	-0.506801	1.1868	2	0.431313	0.729295
1225	Bend4	-0.1868	0.429884	0.663899	-1.02936	0.655757	2	0.663899	0.859828
1226	Bend5	-0.460933	0.431123	0.285004	-1.30592	0.384051	2	0.285004	0.613838
1227	Bend6	0.428421	0.435286	0.325003	-0.424723	1.28157	2	0.325003	0.647429
1228	Bend7	0.495	0.447214	0.268357	-0.381523	1.37152	2	0.268357	0.597186
1229	Best1	-0.740337	0.455676	0.104226	-1.63345	0.152771	2	0.104226	0.385623
1230	Best3	-0.121579	0.433468	0.77911	-0.971161	0.728003	2	0.77911	0.913939
1231	Bet1	1.35767	0.518009	0.00876896	0.342388	2.37295	2	0.00876896	0.115181
1232	Bet1l	-0.0269863	0.425232	0.949398	-0.860425	0.806452	2	0.949398	0.979289
1233	Bex2	-0.356623	0.438415	0.415967	-1.2159	0.502654	2	0.415967	0.719328
1234	Bfar	-0.616835	0.440081	0.161022	-1.47938	0.245707	2	0.161022	0.473292
1235	Bfsp1	0.147586	0.459385	0.748006	-0.752792	1.04796	2	0.748006	0.901074
1236	Bgn	0.780247	0.444167	0.0789768	-0.0903036	1.6508	2	0.0789768	0.341349
1237	Bhlha15	0.327297	0.4287	0.445186	-0.512939	1.16753	2	0.445186	0.73815
1238	Bhlhb9	-1.19455	0.468557	0.0107904	-2.1129	-0.276191	2	0.0107904	0.12809
1239	Bhlhe22	0.844831	0.45838	0.0653173	-0.0535771	1.74324	2	0.0653173	0.312823
1240	Bhlhe23	-1.45219	0.481209	0.00254628	-2.39534	-0.509034	2	0.00254628	0.0590834
1241	Bhlhe40	-0.738462	0.44028	0.0934925	-1.60139	0.124471	2	0.0934925	0.367394
1242	Bhlhe41	-1.55263	0.488246	0.0014727	-2.50957	-0.595682	2	0.0014727	0.0441776
1243	Bhmt	-0.61675	0.442154	0.163053	-1.48336	0.249856	2	0.163053	0.476085
1244	Bhmt2	-0.0618919	0.427595	0.884913	-0.899964	0.77618	2	0.884913	0.955195
1245	Bicc1	0.256757	0.4287	0.549227	-0.58348	1.09699	2	0.549227	0.802364
1246	Bicd1	-0.283797	0.440081	0.519007	-1.14634	0.578745	2	0.519007	0.782499
1247	Bicd2	0.465263	0.433468	0.283114	-0.384319	1.31485	2	0.283114	0.613034
1248	Bid	-0.944819	0.451504	0.0363843	-1.82975	-0.0598887	2	0.0363843	0.235184
1249	Bin1	-0.85275	0.446654	0.0562369	-1.72818	0.0226762	2	0.0562369	0.289868
1250	Bin2	-0.272838	0.427595	0.523425	-1.11091	0.565234	2	0.523425	0.78603
1251	Bin3	-1.04313	0.454694	0.0217825	-1.93432	-0.151948	2	0.0217825	0.184679
1252	Birc2	1.09349	0.459145	0.0172387	0.193581	1.9934	2	0.0172387	0.165906
1253	Birc3	-0.442368	0.433468	0.307476	-1.29195	0.407214	2	0.307476	0.632279
1254	Birc5	0.152653	0.482341	0.751636	-0.792718	1.09802	2	0.751636	0.901966
1255	Birc6	-0.507333	0.431123	0.239286	-1.35232	0.337651	2	0.239286	0.568001
1256	Birc7	-1.06897	0.459385	0.0199679	-1.96934	-0.168588	2	0.0199679	0.177188
1257	Blcap	0.162785	0.440081	0.711459	-0.699757	1.02533	2	0.711459	0.886068
1258	Bles03	-1.25722	0.466786	0.00707357	-2.17211	-0.342339	2	0.00707357	0.102405
1259	Blm	0.236	0.432049	0.584905	-0.610801	1.0828	2	0.584905	0.822431
1260	Blmh	-0.93814	0.455585	0.0394755	-1.83107	-0.0452084	2	0.0394755	0.244567
1261	Blnk	-1.42773	0.520052	0.00604459	-2.44701	-0.408443	2	0.00604459	0.0953886
1262	Bloc1s1	0.0752703	0.427595	0.860269	-0.762801	0.913342	2	0.860269	0.945842
1263	Bloc1s2	1.18444	0.475671	0.0127725	0.252147	2.11674	2	0.0127725	0.140942
1264	Bloc1s3	-0.010137	0.425232	0.980981	-0.843576	0.823302	2	0.980981	0.993211
1265	Bloc1s4	0.00684211	0.433468	0.987406	-0.84274	0.856424	2	0.987406	0.995436
1266	Bloc1s5	0.00405405	0.4287	0.992455	-0.836183	0.844291	2	0.992455	0.996796
1267	Bloc1s6	-7.70746	1.26508	1.11196e-09	-10.187	-5.22794	2	1.11196e-09	1.48102e-05
1268	Blvra	2.85421	0.608709	2.74598e-06	1.66116	4.04726	2	2.74598e-06	0.00101594
1269	Blvrb	-0.430789	0.433468	0.32031	-1.28037	0.418793	2	0.32031	0.644112
1270	Blzf1	0.0909333	0.431123	0.832948	-0.754051	0.935918	2	0.832948	0.932271
1271	Bmf	-0.350526	0.435286	0.420659	-1.20367	0.502618	2	0.420659	0.722563
1272	Bmi1	1.33146	0.469281	0.00455061	0.411687	2.25123	2	0.00455061	0.082462
1273	Bmp1	-1.08385	0.464095	0.0195228	-1.99346	-0.174236	2	0.0195228	0.175672
1274	Bmp15	1.48959	0.492391	0.00248452	0.524523	2.45466	2	0.00248452	0.0587079
1275	Bmp2	0.101233	0.425232	0.81183	-0.732206	0.934672	2	0.81183	0.924959
1276	Bmp2k	0.612051	0.441443	0.165601	-0.253161	1.47726	2	0.165601	0.479277
1277	Bmp3	0.3232	0.429884	0.452153	-0.519357	1.16576	2	0.452153	0.743025
1278	Bmp4	-0.881111	0.447214	0.0488127	-1.75763	-0.00458857	2	0.0488127	0.270439
1279	Bmp5	0.514615	0.461484	0.264794	-0.389876	1.41911	2	0.264794	0.594035
1280	Bmp6	0.72625	0.442154	0.100481	-0.140356	1.59286	2	0.100481	0.379015
1281	Bmp7	-0.0721918	0.425232	0.865191	-0.90563	0.761247	2	0.865191	0.947342
1282	Bmp8a	-0.59	0.436931	0.176911	-1.44637	0.26637	2	0.176911	0.493876
1283	Bmper	-0.146053	0.433468	0.736162	-0.995635	0.70353	2	0.736162	0.896344
1284	Bmpr1a	0.661463	0.452635	0.143916	-0.225684	1.54861	2	0.143916	0.450379
1285	Bmpr1b	0.360741	0.449966	0.422722	-0.521176	1.24266	2	0.422722	0.724053
1286	Bmpr2	-0.220541	0.4287	0.606944	-1.06078	0.619696	2	0.606944	0.833219
1287	Bms1	-0.247317	0.446121	0.579325	-1.1217	0.627065	2	0.579325	0.819927
1288	Bmx	-0.160921	0.434529	0.711134	-1.01258	0.690741	2	0.711134	0.885944
1289	Bmyc	-0.0140541	0.4287	0.973848	-0.854291	0.826183	2	0.973848	0.990204
1290	Bnc2	0.587436	0.441443	0.183282	-0.277776	1.45265	2	0.183282	0.50229
1291	Bnip1	-0.388933	0.431123	0.366982	-1.23392	0.456051	2	0.366982	0.681421
1292	Bnip2	0.0727273	0.436931	0.867803	-0.783643	0.929097	2	0.867803	0.947954
1293	Bnip3	-0.527439	0.444067	0.234933	-1.39779	0.342915	2	0.234933	0.562782
1294	Bnip3l	-0.526842	0.435286	0.22615	-1.37999	0.326302	2	0.22615	0.551458
1295	Boc	-0.0452632	0.433468	0.916835	-0.894845	0.804319	2	0.916835	0.967809
1296	Bod1	0.592414	0.452579	0.190543	-0.294624	1.47945	2	0.190543	0.510838
1297	Bod1l1	0.248378	0.427595	0.561326	-0.589693	1.08645	2	0.561326	0.809387
1298	Bok	-0.401053	0.435286	0.356865	-1.2542	0.452092	2	0.356865	0.674675
1299	Bola1	0.0990411	0.425232	0.815831	-0.734398	0.93248	2	0.815831	0.927213
1300	Bola2	-0.0635616	0.425232	0.881179	-0.897	0.769877	2	0.881179	0.953638
1301	Bola3	0.432593	0.442217	0.327957	-0.434136	1.29932	2	0.327957	0.649866
1302	Bop1	0.0671429	0.453557	0.882314	-0.821813	0.956099	2	0.882314	0.954246
1303	Bora	-0.100625	0.443706	0.820592	-0.970273	0.769023	2	0.820592	0.928587
1304	Bpgm	1.14409	0.461224	0.0131178	0.240109	2.04807	2	0.0131178	0.143681
1305	Bphl	-1.42239	0.476742	0.00284908	-2.35679	-0.487995	2	0.00284908	0.0641575
1306	Bpnt1	-0.765	0.447214	0.0871565	-1.64152	0.111523	2	0.0871565	0.357236
1307	Bptf	-0.277838	0.4287	0.516924	-1.11807	0.562399	2	0.516924	0.782162
1308	Braf	0.0273333	0.431123	0.949448	-0.817651	0.872318	2	0.949448	0.979289
1309	Brap	-0.376133	0.431123	0.382962	-1.22112	0.468851	2	0.382962	0.692653
1310	Brat1	-0.241081	0.4287	0.573875	-1.08132	0.599156	2	0.573875	0.816258
1311	Brca1	0.202667	0.432049	0.639011	-0.644135	1.04947	2	0.639011	0.847455
1312	Brca2	-1.52638	0.484329	0.00162411	-2.47565	-0.577116	2	0.00162411	0.0466328
1313	Brcc3	0.175135	0.427595	0.682113	-0.662936	1.01321	2	0.682113	0.870384
1314	Brd1	-0.0930137	0.425232	0.826855	-0.926452	0.740425	2	0.826855	0.931098
1315	Brd2	-1.94473	0.52014	0.000184861	-2.96418	-0.925272	2	0.000184861	0.0132738
1316	Brd3	0.158784	0.427595	0.710383	-0.679288	0.996855	2	0.710383	0.88543
1317	Brd4	-0.662468	0.437822	0.130255	-1.52058	0.195648	2	0.130255	0.427473
1318	Brd7	-0.262179	0.441007	0.552176	-1.12654	0.602178	2	0.552176	0.804298
1319	Brd8	-0.929398	0.455489	0.0413064	-1.82214	-0.0366563	2	0.0413064	0.249619
1320	Brd9	0.487895	0.435286	0.262347	-0.36525	1.34104	2	0.262347	0.591636
1321	Bre	-1.07837	0.463556	0.0200022	-1.98692	-0.16982	2	0.0200022	0.17737
1322	Brf1	0.0919481	0.435741	0.832875	-0.762088	0.945985	2	0.832875	0.932271
1323	Brf2	0.426049	0.449966	0.343716	-0.455867	1.30797	2	0.343716	0.662331
1324	Bri3	0.2116	0.429884	0.622559	-0.630957	1.05416	2	0.622559	0.841558
1325	Bri3bp	-0.4536	0.431123	0.292737	-1.29858	0.391385	2	0.292737	0.619663
1326	Brinp1	-1.20163	0.463556	0.00953647	-2.11018	-0.293076	2	0.00953647	0.119957
1327	Brinp2	-0.502785	0.438351	0.251386	-1.36194	0.356368	2	0.251386	0.581966
1328	Brinp3	0.3588	0.431123	0.40527	-0.486185	1.20378	2	0.40527	0.709508
1329	Brip1	-0.608182	0.436931	0.163941	-1.46455	0.248188	2	0.163941	0.47682
1330	Brix1	0.633636	0.437822	0.147828	-0.224479	1.49175	2	0.147828	0.456403
1331	Brk1	-0.2976	0.429884	0.488761	-1.14016	0.544957	2	0.488761	0.764387
1332	Brms1	-0.153919	0.427595	0.718874	-0.991991	0.684153	2	0.718874	0.890063
1333	Brms1l	0.0809459	0.427595	0.849854	-0.757126	0.919018	2	0.849854	0.940603
1334	Brox	-0.411316	0.4321	0.341148	-1.25822	0.435585	2	0.341148	0.660525
1335	Brpf1	-0.102877	0.425232	0.808834	-0.936315	0.730562	2	0.808834	0.923836
1336	Brpf3	0.485	0.447214	0.278146	-0.391523	1.36152	2	0.278146	0.607715
1337	Brs3	-0.185479	0.425232	0.662703	-1.01892	0.647959	2	0.662703	0.859081
1338	Brsk1	-0.459615	0.436331	0.292174	-1.31481	0.395577	2	0.292174	0.619377
1339	Brsk2	-1.32461	0.504279	0.00862068	-2.31298	-0.336242	2	0.00862068	0.114359
1340	Brwd1	-0.197568	0.427595	0.64405	-1.03564	0.640504	2	0.64405	0.84958
1341	Brwd3	-0.497105	0.433468	0.251461	-1.34669	0.352477	2	0.251461	0.581966
1342	Bscl2	0.672911	0.441516	0.127486	-0.192445	1.53827	2	0.127486	0.423601
1343	Bsdc1	0.179873	0.440081	0.682739	-0.682669	1.04242	2	0.682739	0.870598
1344	Bsg	-0.564737	0.435286	0.194496	-1.41788	0.288408	2	0.194496	0.515213
1345	Bsn	-0.660909	0.436931	0.130377	-1.51728	0.195461	2	0.130377	0.427709
1346	Bspry	-0.261486	0.427595	0.54085	-1.09956	0.576585	2	0.54085	0.797684
1347	Bst1	-0.661538	0.44028	0.132957	-1.52447	0.201394	2	0.132957	0.43101
1348	Bst2	0.5285	0.440312	0.230029	-0.334496	1.3915	2	0.230029	0.556642
1349	Btaf1	0.190909	0.437822	0.662806	-0.667207	1.04902	2	0.662806	0.859081
1350	Btbd1	0.519474	0.433468	0.230757	-0.330109	1.36906	2	0.230757	0.557592
1351	Btbd10	-0.649231	0.441443	0.141372	-1.51444	0.215981	2	0.141372	0.446325
1352	Btbd11	0.382208	0.438415	0.383321	-0.47707	1.24149	2	0.383321	0.692653
1353	Btbd16	-0.473614	0.455489	0.298435	-1.36636	0.419127	2	0.298435	0.625085
1354	Btbd17	-1.20558	0.462551	0.00915063	-2.11216	-0.298998	2	0.00915063	0.117302
1355	Btbd2	0.201795	0.437944	0.644958	-0.656559	1.06015	2	0.644958	0.849589
1356	Btbd3	0.171266	0.440081	0.697151	-0.691276	1.03381	2	0.697151	0.877401
1357	Btbd6	-0.738049	0.452635	0.102983	-1.6252	0.149099	2	0.102983	0.383976
1358	Btbd7	0.1245	0.445954	0.780109	-0.749554	0.998554	2	0.780109	0.914315
1360	Btbd9	-0.423733	0.431123	0.325676	-1.26872	0.421251	2	0.325676	0.648208
1361	Btc	0.602532	0.440081	0.170956	-0.26001	1.46507	2	0.170956	0.486408
1362	Btd	-0.999882	0.46069	0.0299764	-1.90282	-0.0969465	2	0.0299764	0.216421
1363	Btf3	0.487407	0.442217	0.270378	-0.379321	1.35414	2	0.270378	0.59887
1364	Btf3l4	-0.405443	0.438351	0.355004	-1.2646	0.45371	2	0.355004	0.672805
1365	Btg1	0.351011	0.45838	0.443816	-0.547397	1.24942	2	0.443816	0.737552
1366	Btg2	0.980928	0.46992	0.0368487	0.0599017	1.90195	2	0.0368487	0.236367
1367	Btg3	0.538462	0.437944	0.218876	-0.319893	1.39682	2	0.218876	0.543031
1368	Btk	0.0366667	0.431123	0.932222	-0.808318	0.881651	2	0.932222	0.973523
1369	Btn2a2	0.695385	0.44028	0.114241	-0.167548	1.55832	2	0.114241	0.403814
1370	Btrc	-0.393733	0.431123	0.361098	-1.23872	0.451251	2	0.361098	0.676882
1371	Bub1	-0.180676	0.427595	0.672632	-1.01875	0.657396	2	0.672632	0.863798
1372	Bub1b	-0.143243	0.427595	0.737627	-0.981315	0.694828	2	0.737627	0.896851
1373	Bub3	0.1925	0.434529	0.65776	-0.659162	1.04416	2	0.65776	0.856458
1374	Bud13	0.0288608	0.441516	0.947882	-0.836495	0.894217	2	0.947882	0.979125
1375	Bud31	0.29	0.4321	0.502131	-0.556901	1.1369	2	0.502131	0.771649
1376	Bves	0.542468	0.435741	0.213157	-0.311569	1.3965	2	0.213157	0.537772
1377	Bysl	0.566087	0.462977	0.221439	-0.341332	1.47351	2	0.221439	0.545429
1378	Bzrap1	-0.230676	0.427595	0.589561	-1.06875	0.607396	2	0.589561	0.825783
1379	Bzw1	-0.229459	0.427595	0.591525	-1.06753	0.608612	2	0.591525	0.826447
1380	Bzw2	0.922737	0.467243	0.0482846	0.00695788	1.83852	2	0.0482846	0.269645
1381	C1d	-0.113014	0.425232	0.790417	-0.946452	0.720425	2	0.790417	0.918475
1382	C1galt1	0.848375	0.445954	0.0571212	-0.0256788	1.72243	2	0.0571212	0.292529
1383	C1galt1c1	0.934118	0.453743	0.0395235	0.0447985	1.82344	2	0.0395235	0.24463
1384	C1qa	-2.51889	0.598694	2.58432e-05	-3.69231	-1.34547	2	2.58432e-05	0.00440597
1385	C1qb	-3.41622	0.67544	4.24188e-07	-4.74006	-2.09238	2	4.24188e-07	0.000376651
1386	C1qbp	-0.199481	0.437822	0.648663	-1.0576	0.658635	2	0.648663	0.851774
1387	C1qc	-2.27077	0.558595	4.80022e-05	-3.36559	-1.17594	2	4.80022e-05	0.00608897
1388	C1ql1	0.00328767	0.425232	0.993831	-0.830151	0.836726	2	0.993831	0.997273
1389	C1ql2	-0.873133	0.455224	0.0551074	-1.76536	0.0190902	2	0.0551074	0.286324
1390	C1ql3	0.427528	0.45838	0.350978	-0.47088	1.32594	2	0.350978	0.669054
1391	C1qtnf1	-3.45793	0.674215	2.91541e-07	-4.77937	-2.1365	2	2.91541e-07	0.000281084
1392	C1qtnf2	-0.367403	0.438415	0.402017	-1.22668	0.491875	2	0.402017	0.708043
1393	C1qtnf3	-0.357895	0.4321	0.407519	-1.2048	0.489006	2	0.407519	0.711674
1394	C1qtnf4	-0.692405	0.440081	0.115636	-1.55495	0.170137	2	0.115636	0.40573
1395	C1qtnf5	0.311	0.446654	0.486248	-0.564426	1.18643	2	0.486248	0.76273
1396	C1qtnf6	-0.228649	0.4287	0.593789	-1.06889	0.611588	2	0.593789	0.827457
1397	C1qtnf7	0.736024	0.448021	0.100417	-0.142081	1.61413	2	0.100417	0.378884
1398	C1qtnf9	-0.0121918	0.425232	0.977127	-0.84563	0.821247	2	0.977127	0.992023
1399	C1r	0.47	0.435286	0.280253	-0.383144	1.32314	2	0.280253	0.610316
1400	C1rl	-0.346486	0.4287	0.418961	-1.18672	0.49375	2	0.418961	0.721321
1401	C1s	0.127368	0.434529	0.769432	-0.724294	0.97903	2	0.769432	0.909888
1402	C2	0.240513	0.437944	0.582878	-0.617841	1.09887	2	0.582878	0.821518
1403	C2cd2	-0.312857	0.434248	0.471244	-1.16397	0.538254	2	0.471244	0.75484
1404	C2cd2l	0.193333	0.451848	0.668744	-0.692273	1.07894	2	0.668744	0.861662
1405	C2cd3	2.32279	0.555313	2.87874e-05	1.2344	3.41118	2	2.87874e-05	0.00456452
1406	C2cd4a	-0.09375	0.445954	0.833493	-0.967804	0.780304	2	0.833493	0.932271
1407	C2cd4b	0.24641	0.437944	0.573672	-0.611944	1.10476	2	0.573672	0.816258
1408	C2cd4c	-0.188108	0.4287	0.660816	-1.02834	0.652129	2	0.660816	0.858088
1409	C2cd4d	-0.119178	0.425232	0.779273	-0.952617	0.714261	2	0.779273	0.913979
1410	C2cd5	-0.230541	0.4287	0.590738	-1.07078	0.609696	2	0.590738	0.826215
1411	C3	-0.937647	0.453743	0.0387838	-1.82697	-0.0483279	2	0.0387838	0.24274
1412	C3ar1	-0.698228	0.440081	0.112605	-1.56077	0.164314	2	0.112605	0.400585
1413	C4a	0.45675	0.440312	0.299581	-0.406246	1.31975	2	0.299581	0.626196
1414	C4b	0.676154	0.437944	0.122606	-0.1822	1.53451	2	0.122606	0.415307
1415	C4bpb	0.167333	0.432049	0.698533	-0.679468	1.01413	2	0.698533	0.878211
1416	C5ar1	0.85619	0.449868	0.0570138	-0.025534	1.73791	2	0.0570138	0.292177
1417	C5ar2	0.3416	0.429884	0.426827	-0.500957	1.18416	2	0.426827	0.726062
1418	C7	0.796047	0.453411	0.0791423	-0.0926224	1.68472	2	0.0791423	0.341349
1419	C8g	-0.754815	0.444167	0.0892446	-1.62537	0.115736	2	0.0892446	0.360962
1420	Caap1	0.850482	0.4499	0.0587069	-0.0313051	1.73227	2	0.0587069	0.295769
1421	Cab39	-2.04425	0.536245	0.000137759	-3.09527	-0.99323	2	0.000137759	0.0110534
1422	Cab39l	0.684359	0.441443	0.121075	-0.180853	1.54957	2	0.121075	0.412429
1423	Cabin1	-0.360933	0.431123	0.402483	-1.20592	0.484051	2	0.402483	0.708335
1424	Cables1	0.15137	0.425232	0.721863	-0.682069	0.984808	2	0.721863	0.89213
1425	Cables2	-0.262838	0.427595	0.538761	-1.10091	0.575234	2	0.538761	0.796779
1426	Cabp1	-1.60103	0.492207	0.00114291	-2.56574	-0.636322	2	0.00114291	0.0395388
1427	Cabp4	-0.0353333	0.431123	0.934681	-0.880318	0.809651	2	0.934681	0.97433
1428	Cabp7	-1.00927	0.45223	0.025631	-1.89562	-0.122913	2	0.025631	0.199171
1429	Cabyr	-0.716923	0.44028	0.103454	-1.57986	0.146009	2	0.103454	0.384514
1430	Cacfd1	0.437467	0.431123	0.310242	-0.407518	1.28245	2	0.310242	0.63522
1431	Cachd1	0.478864	0.456767	0.294466	-0.416384	1.37411	2	0.294466	0.621401
1432	Cacna1a	-0.793875	0.447074	0.0757802	-1.67012	0.0823736	2	0.0757802	0.334765
1433	Cacna1b	-0.201892	0.4287	0.637684	-1.04213	0.638345	2	0.637684	0.847089
1434	Cacna1c	0.205316	0.440081	0.640827	-0.657226	1.06786	2	0.640827	0.848281
1435	Cacna1d	-0.726329	0.441516	0.0999536	-1.59169	0.139027	2	0.0999536	0.378884
1436	Cacna1e	-0.695385	0.44028	0.114241	-1.55832	0.167548	2	0.114241	0.403814
1437	Cacna1g	0.647	0.442154	0.143388	-0.219606	1.51361	2	0.143388	0.449148
1438	Cacna1h	-0.661795	0.441007	0.133447	-1.52615	0.202563	2	0.133447	0.431719
1439	Cacna1i	0.212703	0.427595	0.618879	-0.625369	1.05077	2	0.618879	0.839928
1440	Cacna1s	-0.723846	0.44028	0.100164	-1.58678	0.139086	2	0.100164	0.378884
1441	Cacna2d1	-0.301154	0.441007	0.494684	-1.16551	0.563204	2	0.494684	0.767914
1442	Cacna2d2	-0.248718	0.437944	0.570088	-1.10707	0.609636	2	0.570088	0.815395
1443	Cacna2d3	-0.689383	0.444167	0.120643	-1.55993	0.181168	2	0.120643	0.412132
1444	Cacnb1	-0.155526	0.434529	0.720404	-1.00719	0.696136	2	0.720404	0.891072
1445	Cacnb2	-1.46447	0.479361	0.0022503	-2.404	-0.524937	2	0.0022503	0.0549125
1446	Cacnb3	-0.95061	0.450609	0.034892	-1.83379	-0.0674317	2	0.034892	0.231322
1447	Cacnb4	-0.1964	0.429884	0.647766	-1.03896	0.646157	2	0.647766	0.85152
1448	Cacng2	-0.215405	0.4287	0.615343	-1.05564	0.624831	2	0.615343	0.838526
1449	Cacng3	-1.2436	0.46664	0.00769883	-2.15819	-0.328998	2	0.00769883	0.106702
1450	Cacng4	-0.0382192	0.425232	0.928384	-0.871658	0.795219	2	0.928384	0.972561
1451	Cacng5	-0.424557	0.438351	0.332779	-1.28371	0.434596	2	0.332779	0.654031
1452	Cacng6	-0.203784	0.4287	0.634536	-1.04402	0.636453	2	0.634536	0.846684
1453	Cacng7	1.02976	0.45223	0.0227826	0.143401	1.91611	2	0.0227826	0.188788
1454	Cacng8	-0.475065	0.438415	0.278544	-1.33434	0.384213	2	0.278544	0.608085
1455	Cactin	-0.222105	0.4321	0.607243	-1.06901	0.624795	2	0.607243	0.833291
1456	Cacul1	-0.0535443	0.441516	0.903474	-0.9189	0.811812	2	0.903474	0.962747
1457	Cacybp	1.30308	0.505736	0.00997792	0.311852	2.2943	2	0.00997792	0.123166
1458	Cad	0.553636	0.436931	0.205119	-0.302734	1.41001	2	0.205119	0.527591
1459	Cadm1	1.02329	0.455554	0.0246872	0.130425	1.91616	2	0.0246872	0.196421
1460	Cadm2	-0.360921	0.4321	0.403565	-1.20782	0.48598	2	0.403565	0.708552
1461	Cadm3	-0.622468	0.437822	0.155103	-1.48058	0.235648	2	0.155103	0.46424
1462	Cadm4	-0.277297	0.427595	0.516659	-1.11537	0.560774	2	0.516659	0.781975
1463	Cadps	-0.684615	0.44028	0.119957	-1.54755	0.178317	2	0.119957	0.411673
1464	Cadps2	0.327867	0.431123	0.446959	-0.517118	1.17285	2	0.446959	0.739416
1465	Cage1	1.13412	0.460179	0.0137199	0.232183	2.03605	2	0.0137199	0.147204
1466	Calb1	0.58875	0.454148	0.194843	-0.301363	1.47886	2	0.194843	0.515722
1467	Calb2	0.575059	0.449313	0.200594	-0.305579	1.4557	2	0.200594	0.521908
1468	Calca	-1.03627	0.453899	0.0224285	-1.92589	-0.14664	2	0.0224285	0.187171
1469	Calcb	-0.244	0.432049	0.572244	-1.0908	0.602801	2	0.572244	0.816029
1470	Calcoco1	-0.594	0.442154	0.179135	-1.46061	0.272606	2	0.179135	0.496131
1471	Calcr	-0.454737	0.435286	0.296168	-1.30788	0.398408	2	0.296168	0.622827
1472	Calcrl	0.546506	0.445865	0.220303	-0.327372	1.42038	2	0.220303	0.544521
1473	Cald1	0.0894521	0.425232	0.833386	-0.743987	0.922891	2	0.833386	0.932271
1474	Calhm2	-0.413375	0.447074	0.355162	-1.28962	0.462874	2	0.355162	0.672888
1475	Calm1	-0.496267	0.431123	0.24969	-1.34125	0.348718	2	0.24969	0.580299
1476	Calm2	-0.657143	0.437822	0.133372	-1.51526	0.200973	2	0.133372	0.431581
1477	Calm3	-2.10698	0.541316	9.92896e-05	-3.16794	-1.04602	2	9.92896e-05	0.0091836
1478	Calml4	0.184595	0.4287	0.666765	-0.655642	1.02483	2	0.666765	0.861112
1479	Caln1	0.428	0.432049	0.321868	-0.418801	1.2748	2	0.321868	0.645095
1480	Calr	0.504615	0.461484	0.27419	-0.399876	1.40911	2	0.27419	0.60283
1481	Calr3	-0.334762	0.449868	0.456795	-1.21649	0.546963	2	0.456795	0.746235
1482	Calr4	0.330541	0.4287	0.440689	-0.509696	1.17078	2	0.440689	0.735551
1483	Calu	1.61487	0.506538	0.00143234	0.622075	2.60767	2	0.00143234	0.0435983
1484	Caly	-0.11798	0.493186	0.810935	-1.08461	0.848647	2	0.810935	0.92473
1485	Camk1	0.549211	0.433468	0.20515	-0.300372	1.39879	2	0.20515	0.527591
1486	Camk1d	-1.13494	0.459411	0.0134953	-2.03537	-0.234511	2	0.0134953	0.146622
1487	Camk1g	-0.606118	0.46069	0.188284	-1.50905	0.296818	2	0.188284	0.508038
1488	Camk2a	-0.706154	0.44028	0.108741	-1.56909	0.156778	2	0.108741	0.393515
1489	Camk2b	-0.719615	0.441007	0.102731	-1.58397	0.144742	2	0.102731	0.383485
1490	Camk2d	0.595526	0.434529	0.170528	-0.256136	1.44719	2	0.170528	0.485832
1491	Camk2g	0.212667	0.432049	0.622558	-0.634135	1.05947	2	0.622558	0.841558
1492	Camk2n1	-0.0481333	0.431123	0.911104	-0.893118	0.796851	2	0.911104	0.966357
1493	Camk2n2	-0.2908	0.429884	0.498747	-1.13336	0.551757	2	0.498747	0.769914
1494	Camk4	-1.67687	0.519395	0.00124438	-2.69487	-0.658875	2	0.00124438	0.0412435
1495	Camkk1	-1.16706	0.460179	0.0112095	-2.06899	-0.265125	2	0.0112095	0.130339
1496	Camkk2	-0.741667	0.449868	0.0992229	-1.62339	0.140058	2	0.0992229	0.378468
1497	Camkmt	1.0021	0.479484	0.0366227	0.0623242	1.94187	2	0.0366227	0.236212
1498	Camkv	-0.0807692	0.44028	0.854445	-0.943701	0.782163	2	0.854445	0.942707
1499	Camlg	-0.227013	0.437822	0.604106	-1.08513	0.631103	2	0.604106	0.832354
1500	Camsap1	-1.04645	0.464434	0.024248	-1.95673	-0.136178	2	0.024248	0.194789
1501	Camsap2	-0.509333	0.432049	0.238447	-1.35613	0.337468	2	0.238447	0.567404
1502	Camsap3	-0.522821	0.437944	0.232553	-1.38117	0.335534	2	0.232553	0.560004
1503	Camta1	-0.855062	0.449966	0.0573961	-1.73698	0.0268548	2	0.0573961	0.293121
1504	Camta2	-0.163784	0.4287	0.702426	-1.00402	0.676453	2	0.702426	0.880528
1505	Cand1	0.248108	0.427595	0.561753	-0.589964	1.08618	2	0.561753	0.809534
1506	Cand2	0.166923	0.44028	0.704592	-0.696009	1.02986	2	0.704592	0.881501
1507	Cant1	0.203636	0.48137	0.67227	-0.739832	1.1471	2	0.67227	0.863698
1508	Canx	0.715581	0.450968	0.112565	-0.1683	1.59946	2	0.112565	0.400549
1509	Cap1	0.0118072	0.451504	0.979137	-0.873123	0.896738	2	0.979137	0.992661
1510	Cap2	-1.27148	0.46795	0.00658524	-2.18864	-0.354312	2	0.00658524	0.0987522
1511	Capg	-0.40026	0.438415	0.361258	-1.25954	0.459018	2	0.361258	0.676922
1512	Capn1	-1.11437	0.465598	0.0166925	-2.02692	-0.201812	2	0.0166925	0.163917
1513	Capn10	-0.090137	0.425232	0.832129	-0.923576	0.743302	2	0.832129	0.932271
1514	Capn12	-1.04655	0.454999	0.0214419	-1.93833	-0.154767	2	0.0214419	0.183157
1515	Capn15	-0.0528767	0.425232	0.90104	-0.886315	0.780562	2	0.90104	0.961864
1516	Capn2	1.6603	0.496921	0.000834269	0.686349	2.63424	2	0.000834269	0.033169
1517	Capn3	0.856049	0.445831	0.0548427	-0.0177637	1.72986	2	0.0548427	0.2853
1518	Capn5	-1.69425	0.501413	0.000727656	-2.677	-0.711494	2	0.000727656	0.0307672
1519	Capn6	-0.63557	0.440081	0.148679	-1.49811	0.226972	2	0.148679	0.457578
1520	Capn7	-0.207568	0.4287	0.628259	-1.0478	0.632669	2	0.628259	0.843964
1521	Caprin1	0.713226	0.461414	0.122168	-0.19113	1.61758	2	0.122168	0.414394
1522	Caprin2	-1.44968	0.479919	0.00252217	-2.3903	-0.509053	2	0.00252217	0.0587127
1523	Caps2	-0.405904	0.448021	0.36494	-1.28401	0.472202	2	0.36494	0.68004
1524	Capsl	0.265135	0.4287	0.53627	-0.575102	1.10537	2	0.53627	0.795476
1525	Capza1	0.223288	0.425232	0.599516	-0.610151	1.05673	2	0.599516	0.830179
1526	Capza2	-0.404324	0.4287	0.345609	-1.24456	0.435912	2	0.345609	0.664044
1527	Capzb	-0.819494	0.443519	0.0646444	-1.68877	0.0497871	2	0.0646444	0.311505
1529	Car11	-1.065	0.458258	0.0201244	-1.96317	-0.166832	2	0.0201244	0.177979
1530	Car12	0.285714	0.434248	0.510569	-0.565396	1.13682	2	0.510569	0.77707
1531	Car13	-0.382857	0.434248	0.377963	-1.23397	0.468254	2	0.377963	0.689079
1532	Car14	-0.367143	0.434248	0.39785	-1.21825	0.483968	2	0.39785	0.704555
1533	Car2	0.243333	0.432049	0.573294	-0.603468	1.09013	2	0.573294	0.816258
1534	Car3	-0.573636	0.435741	0.188019	-1.42767	0.2804	2	0.188019	0.507545
1535	Car4	-1.97705	0.546589	0.00029795	-3.04835	-0.905759	2	0.00029795	0.0174819
1536	Car5b	0.721772	0.441516	0.1021	-0.143584	1.58713	2	0.1021	0.382304
1537	Car6	1.248	0.482755	0.00973336	0.301817	2.19418	2	0.00973336	0.121612
1538	Car7	-1.10989	0.476742	0.019908	-2.04429	-0.175495	2	0.019908	0.177188
1539	Car8	-0.210649	0.435741	0.628792	-1.06469	0.643387	2	0.628792	0.844132
1540	Car9	3.29753	0.655174	4.82716e-07	2.01341	4.58165	2	4.82716e-07	0.000401831
1541	Card10	-0.767561	0.446121	0.085338	-1.64194	0.106821	2	0.085338	0.353761
1542	Card14	0.580513	0.437944	0.184992	-0.277841	1.43887	2	0.184992	0.504175
1543	Card6	0.125455	0.435741	0.773415	-0.728582	0.979491	2	0.773415	0.911603
1544	Card9	-0.197027	0.4287	0.645809	-1.03726	0.64321	2	0.645809	0.850038
1545	Carf	-0.913434	0.472475	0.0531995	-1.83947	0.012599	2	0.0531995	0.280564
1546	Carhsp1	0.570779	0.438415	0.192945	-0.288499	1.43006	2	0.192945	0.51438
1547	Carkd	-0.0392	0.431123	0.927552	-0.884185	0.805785	2	0.927552	0.972434
1548	Carm1	-0.114054	0.4287	0.790204	-0.954291	0.726183	2	0.790204	0.918468
1549	Carns1	-0.901765	0.453743	0.0468789	-1.79108	-0.0124455	2	0.0468789	0.26626
1550	Cars	-0.00526316	0.433468	0.990312	-0.854845	0.844319	2	0.990312	0.996007
1551	Cars2	0.0134667	0.431123	0.975081	-0.831518	0.858451	2	0.975081	0.990853
1552	Cartpt	1.93211	0.517049	0.000186374	0.918713	2.94551	2	0.000186374	0.0132744
1553	Casc1	0.0179452	0.425232	0.966338	-0.815493	0.851384	2	0.966338	0.987052
1554	Casc3	-0.338289	0.4321	0.433688	-1.18519	0.508611	2	0.433688	0.730621
1555	Casc4	1.00253	0.472475	0.0338495	0.0764919	1.92856	2	0.0338495	0.228782
1556	Casc5	-0.392	0.451664	0.385448	-1.27724	0.493244	2	0.385448	0.694881
1558	Cask	0.00777778	0.447214	0.986124	-0.868745	0.8843	2	0.986124	0.99502
1559	Caskin1	-0.328649	0.4287	0.443309	-1.16889	0.511588	2	0.443309	0.737552
1560	Caskin2	-0.0217333	0.431123	0.959795	-0.866718	0.823251	2	0.959795	0.98471
1561	Casp1	-0.435455	0.438415	0.32059	-1.29473	0.423823	2	0.32059	0.644112
1562	Casp12	0.112727	0.436931	0.796409	-0.743643	0.969097	2	0.796409	0.920611
1563	Casp2	0.148816	0.434529	0.731993	-0.702846	1.00048	2	0.731993	0.894887
1564	Casp3	-0.244359	0.437944	0.576866	-1.10271	0.613995	2	0.576866	0.818315
1565	Casp4	-0.491039	0.435741	0.259782	-1.34508	0.362998	2	0.259782	0.590249
1566	Casp6	-0.0489041	0.425232	0.908441	-0.882343	0.784535	2	0.908441	0.965182
1567	Casp7	-0.709744	0.439259	0.106143	-1.57068	0.151189	2	0.106143	0.389241
1568	Casp8	0.762821	0.439259	0.0824567	-0.0981119	1.62375	2	0.0824567	0.348278
1569	Casp8ap2	-0.2696	0.429884	0.530563	-1.11216	0.572957	2	0.530563	0.790486
1570	Casp9	-0.588519	0.442217	0.183242	-1.45525	0.27821	2	0.183242	0.502286
1571	Casq1	-0.235385	0.441007	0.593519	-1.09974	0.628973	2	0.593519	0.82741
1572	Casq2	0.534026	0.435741	0.220365	-0.32001	1.38806	2	0.220365	0.544521
1573	Casr	0.937711	0.4499	0.0371359	0.0559239	1.8195	2	0.0371359	0.237111
1574	Cass4	0.117671	0.425232	0.781993	-0.715767	0.95111	2	0.781993	0.915395
1575	Cast	-0.125897	0.437944	0.773749	-0.984252	0.732457	2	0.773749	0.911675
1576	Casz1	-0.89299	0.46992	0.0573935	-1.81402	0.0280365	2	0.0573935	0.293121
1577	Cat	-0.321622	0.427595	0.451953	-1.15969	0.51645	2	0.451953	0.742874
1578	Catsper2	0.365789	0.435286	0.400716	-0.487355	1.21893	2	0.400716	0.707395
1579	Catsperd	-0.464868	0.4321	0.282001	-1.31177	0.382032	2	0.282001	0.611612
1580	Cav1	2.09579	0.533114	8.45152e-05	1.05091	3.14067	2	8.45152e-05	0.00848276
1581	Cav2	1.7917	0.507305	0.000412748	0.797398	2.786	2	0.000412748	0.0214742
1582	Cav3	-0.00333333	0.447214	0.994053	-0.879856	0.873189	2	0.994053	0.997273
1583	Cbfa2t2	0.124054	0.427595	0.771724	-0.714018	0.962126	2	0.771724	0.911006
1584	Cbfa2t3	0.639744	0.439259	0.145278	-0.221189	1.50068	2	0.145278	0.451988
1585	Cbfb	1.48719	0.499912	0.00293077	0.507383	2.467	2	0.00293077	0.0650316
1586	Cbl	0.037027	0.4287	0.931172	-0.80321	0.877264	2	0.931172	0.973483
1587	Cblb	-0.348667	0.432049	0.419663	-1.19547	0.498135	2	0.419663	0.721778
1588	Cbll1	-0.0857831	0.451504	0.849314	-0.970714	0.799147	2	0.849314	0.940551
1589	Cbln1	-0.0939726	0.425232	0.825099	-0.927411	0.739466	2	0.825099	0.930427
1590	Cbln2	0.541579	0.435286	0.213429	-0.311565	1.39472	2	0.213429	0.537772
1591	Cbln4	0.147237	0.434529	0.734729	-0.704425	0.998899	2	0.734729	0.89568
1592	Cbr1	0.523605	0.463179	0.258283	-0.38421	1.43142	2	0.258283	0.589003
1593	Cbr3	0.547922	0.438415	0.21138	-0.311356	1.4072	2	0.21138	0.536269
1594	Cbr4	0.680976	0.452635	0.13246	-0.206172	1.56812	2	0.13246	0.430778
1595	Cbs	1.5725	0.488194	0.00127719	0.615657	2.52934	2	0.00127719	0.0418988
1596	Cbwd1	1.44068	0.500169	0.00397197	0.460364	2.42099	2	0.00397197	0.0753598
1597	Cbx1	2.27008	0.545757	3.18934e-05	1.20042	3.33975	2	3.18934e-05	0.00481395
1598	Cbx2	0.137368	0.434529	0.751903	-0.714294	0.98903	2	0.751903	0.901966
1599	Cbx4	-0.683797	0.440081	0.120232	-1.54634	0.178745	2	0.120232	0.411917
1600	Cbx5	1.36791	0.473472	0.00386336	0.439924	2.2959	2	0.00386336	0.0748997
1601	Cbx6	-0.311282	0.441007	0.480285	-1.17564	0.553076	2	0.480285	0.760088
1602	Cbx7	-0.618765	0.444167	0.163592	-1.48932	0.251785	2	0.163592	0.476778
1603	Cbx8	1.14034	0.470238	0.0153075	0.218688	2.06199	2	0.0153075	0.155042
1604	Cby1	1.52043	0.483779	0.00167336	0.572235	2.46862	2	0.00167336	0.0473195
1605	Cby3	1.23517	0.465598	0.007981	0.322617	2.14773	2	0.007981	0.109636
1606	Cc2d1a	0.106757	0.4287	0.803342	-0.73348	0.946994	2	0.803342	0.921865
1607	Cc2d1b	-0.108171	0.447895	0.80916	-0.986028	0.769687	2	0.80916	0.923873
1608	Cc2d2a	-0.142208	0.435741	0.744153	-0.996244	0.711829	2	0.744153	0.899014
1609	Ccar1	0.571948	0.438415	0.192036	-0.28733	1.43123	2	0.192036	0.51311
1610	Ccar2	-0.558158	0.433468	0.197866	-1.40774	0.291424	2	0.197866	0.518518
1611	Ccbe1	-0.223333	0.432049	0.605215	-1.07013	0.623468	2	0.605215	0.832839
1612	Ccbl1	0.211351	0.4287	0.622009	-0.628885	1.05159	2	0.622009	0.841326
1613	Ccdc101	0.2464	0.429884	0.566524	-0.596157	1.08896	2	0.566524	0.812675
1614	Ccdc102a	0.2135	0.446654	0.632651	-0.661926	1.08893	2	0.632651	0.846182
1615	Ccdc103	-0.0758228	0.441516	0.863648	-0.941179	0.789533	2	0.863648	0.947086
1616	Ccdc104	0.499737	0.433468	0.24896	-0.349845	1.34932	2	0.24896	0.579725
1617	Ccdc106	0.987872	0.465855	0.0339592	0.0748125	1.90093	2	0.0339592	0.228782
1618	Ccdc109b	0.391316	0.4321	0.36514	-0.455585	1.23822	2	0.36514	0.68004
1619	Ccdc110	-0.748	0.457165	0.101804	-1.64403	0.148027	2	0.101804	0.381629
1620	Ccdc112	-0.921481	0.448316	0.0398378	-1.80017	-0.0427974	2	0.0398378	0.245459
1621	Ccdc113	0.0424324	0.4287	0.921155	-0.797804	0.882669	2	0.921155	0.969708
1622	Ccdc114	0.1325	0.434529	0.760421	-0.719162	0.984162	2	0.760421	0.905746
1623	Ccdc115	-0.491039	0.435741	0.259782	-1.34508	0.362998	2	0.259782	0.590249
1624	Ccdc116	-0.578961	0.437822	0.186046	-1.43708	0.279155	2	0.186046	0.505491
1625	Ccdc117	0.79284	0.444167	0.0742605	-0.077711	1.66339	2	0.0742605	0.331514
1626	Ccdc12	0.289079	0.4321	0.50349	-0.557822	1.13598	2	0.50349	0.772934
1627	Ccdc120	0.686456	0.444374	0.122402	-0.184502	1.55741	2	0.122402	0.414827
1628	Ccdc121	1.51287	0.484329	0.00178625	0.563605	2.46214	2	0.00178625	0.049155
1629	Ccdc122	0.38987	0.438415	0.373857	-0.469408	1.24915	2	0.373857	0.685998
1630	Ccdc124	0.632658	0.440081	0.150549	-0.229884	1.4952	2	0.150549	0.460004
1631	Ccdc125	-0.713205	0.439259	0.10445	-1.57414	0.147727	2	0.10445	0.38596
1632	Ccdc126	-0.773333	0.469042	0.0991984	-1.69264	0.145971	2	0.0991984	0.378468
1633	Ccdc127	0.923663	0.474915	0.0517869	-0.00715354	1.85448	2	0.0517869	0.277962
1634	Ccdc129	0.629091	0.436931	0.149926	-0.227279	1.48546	2	0.149926	0.45926
1635	Ccdc13	-0.502632	0.434529	0.247384	-1.35429	0.34903	2	0.247384	0.57846
1636	Ccdc130	-1.00144	0.484821	0.0388669	-1.95168	-0.0512113	2	0.0388669	0.24274
1637	Ccdc132	-0.781875	0.443706	0.0780445	-1.65152	0.0877727	2	0.0780445	0.338922
1638	Ccdc134	1.19011	0.466338	0.0107093	0.276109	2.10412	2	0.0107093	0.127904
1639	Ccdc136	-0.521039	0.435741	0.231793	-1.37508	0.332998	2	0.231793	0.558575
1640	Ccdc137	1.9707	0.532218	0.000213231	0.92757	3.01383	2	0.000213231	0.0143435
1641	Ccdc138	-0.365517	0.455111	0.421895	-1.25752	0.526485	2	0.421895	0.723753
1642	Ccdc14	-0.526842	0.433468	0.224209	-1.37642	0.32274	2	0.224209	0.549144
1643	Ccdc141	-0.136842	0.433468	0.752237	-0.986424	0.71274	2	0.752237	0.901966
1644	Ccdc142	-1.20929	0.488333	0.0132732	-2.1664	-0.25217	2	0.0132732	0.144669
1645	Ccdc146	0.175581	0.462551	0.704247	-0.731002	1.08216	2	0.704247	0.881334
1646	Ccdc147	0.814634	0.452635	0.0718983	-0.0725133	1.70178	2	0.0718983	0.327389
1647	Ccdc148	0.0652055	0.425232	0.878129	-0.768233	0.898644	2	0.878129	0.952505
1648	Ccdc149	-0.89	0.449966	0.0479368	-1.77192	-0.00808342	2	0.0479368	0.268943
1649	Ccdc15	0.377073	0.452635	0.404809	-0.510074	1.26422	2	0.404809	0.709508
1650	Ccdc150	-0.3552	0.431123	0.409999	-1.20018	0.489785	2	0.409999	0.713267
1651	Ccdc151	-0.167297	0.427595	0.695611	-1.00537	0.670774	2	0.695611	0.87636
1652	Ccdc152	-0.136875	0.443706	0.757716	-1.00652	0.732773	2	0.757716	0.904303
1653	Ccdc153	0.413158	0.435286	0.342537	-0.439986	1.2663	2	0.342537	0.661497
1654	Ccdc155	0.409474	0.435286	0.346858	-0.443671	1.26262	2	0.346858	0.665199
1655	Ccdc157	-0.2408	0.429884	0.575376	-1.08336	0.601757	2	0.575376	0.817259
1656	Ccdc158	-1.02667	0.482662	0.0334125	-1.97267	-0.0806658	2	0.0334125	0.227878
1657	Ccdc159	-0.0163529	0.457101	0.971461	-0.912254	0.879548	2	0.971461	0.989061
1658	Ccdc160	0.489351	0.435741	0.261424	-0.364686	1.34339	2	0.261424	0.591456
1659	Ccdc163	0.356842	0.435286	0.412337	-0.496302	1.20999	2	0.412337	0.715839
1660	Ccdc166	-0.264595	0.4287	0.537101	-1.10483	0.575642	2	0.537101	0.795646
1661	Ccdc167	1.75187	0.505114	0.000523831	0.761864	2.74187	2	0.000523831	0.0250968
1662	Ccdc17	-0.782	0.451664	0.0833845	-1.66724	0.103244	2	0.0833845	0.349937
1663	Ccdc170	0.766667	0.457738	0.0939531	-0.130483	1.66382	2	0.0939531	0.368156
1664	Ccdc173	0.0557333	0.431123	0.89714	-0.789251	0.900718	2	0.89714	0.961009
1665	Ccdc174	-0.0566234	0.435741	0.896608	-0.91066	0.797413	2	0.896608	0.960915
1666	Ccdc175	-0.112308	0.44028	0.798659	-0.97524	0.750625	2	0.798659	0.920982
1667	Ccdc176	-0.72266	0.462762	0.118377	-1.62966	0.184338	2	0.118377	0.409599
1668	Ccdc177	-0.729114	0.442662	0.0995348	-1.59671	0.138487	2	0.0995348	0.378468
1669	Ccdc18	0.542308	0.441443	0.219263	-0.322904	1.40752	2	0.219263	0.543285
1670	Ccdc180	0.691519	0.444374	0.119669	-0.179438	1.56248	2	0.119669	0.411322
1671	Ccdc181	0.869146	0.447895	0.0523172	-0.00871134	1.747	2	0.0523172	0.278458
1673	Ccdc19	-0.0715789	0.433468	0.868841	-0.921161	0.778003	2	0.868841	0.94861
1674	Ccdc22	-0.0608108	0.4287	0.887199	-0.901048	0.779426	2	0.887199	0.956733
1675	Ccdc23	0.412105	0.435286	0.343768	-0.441039	1.26525	2	0.343768	0.662331
1676	Ccdc24	0.228667	0.432049	0.596625	-0.618135	1.07547	2	0.596625	0.82947
1677	Ccdc25	0.330921	0.4321	0.443769	-0.51598	1.17782	2	0.443769	0.737552
1678	Ccdc27	-0.676667	0.439259	0.123445	-1.5376	0.184266	2	0.123445	0.416826
1679	Ccdc28a	-0.516053	0.433468	0.233842	-1.36563	0.33353	2	0.233842	0.561537
1680	Ccdc28b	1.50948	0.484661	0.00184252	0.559562	2.4594	2	0.00184252	0.0499201
1681	Ccdc3	0.444737	0.435286	0.306917	-0.408408	1.29788	2	0.306917	0.631543
1682	Ccdc30	-1.4049	0.519552	0.00684974	-2.42321	-0.386598	2	0.00684974	0.101298
1683	Ccdc32	-0.268649	0.4287	0.530883	-1.10889	0.571588	2	0.530883	0.790744
1684	Ccdc33	0.0452055	0.425232	0.915338	-0.788233	0.878644	2	0.915338	0.96711
1685	Ccdc34	1.11777	0.468701	0.0170877	0.199128	2.0364	2	0.0170877	0.165726
1686	Ccdc37	-0.415467	0.431123	0.335204	-1.26045	0.429518	2	0.335204	0.655638
1687	Ccdc38	0.65013	0.435741	0.135696	-0.203907	1.50417	2	0.135696	0.436134
1688	Ccdc39	0.413684	0.435286	0.341922	-0.43946	1.26683	2	0.341922	0.661141
1689	Ccdc42	0.1745	0.445954	0.695579	-0.699554	1.04855	2	0.695579	0.87636
1690	Ccdc42b	0.194595	0.4287	0.649888	-0.645642	1.03483	2	0.649888	0.852544
1691	Ccdc43	-0.332152	0.438351	0.448613	-1.1913	0.527001	2	0.448613	0.740597
1692	Ccdc47	1.04333	0.536589	0.0518496	-0.0083621	2.09503	2	0.0518496	0.277962
1693	Ccdc50	0.855185	0.449691	0.0572083	-0.0261935	1.73656	2	0.0572083	0.292663
1694	Ccdc51	-0.127432	0.427595	0.765687	-0.965504	0.710639	2	0.765687	0.908011
1695	Ccdc53	-0.660488	0.446121	0.138737	-1.53487	0.213894	2	0.138737	0.441506
1696	Ccdc58	0.0765333	0.431123	0.859099	-0.768451	0.921518	2	0.859099	0.944945
1697	Ccdc59	0.0372	0.431123	0.931239	-0.807785	0.882185	2	0.931239	0.973483
1698	Ccdc6	-0.441053	0.433468	0.308917	-1.29063	0.40853	2	0.308917	0.63397
1699	Ccdc60	0.702857	0.457738	0.124661	-0.194292	1.60001	2	0.124661	0.418939
1700	Ccdc61	-0.207241	0.457379	0.650472	-1.10369	0.689205	2	0.650472	0.85272
1701	Ccdc62	-1.13488	0.460536	0.0137293	-2.03752	-0.232251	2	0.0137293	0.147204
1702	Ccdc64	0.811772	0.444089	0.0675573	-0.0586266	1.68217	2	0.0675573	0.317053
1703	Ccdc65	-0.112973	0.4287	0.792146	-0.95321	0.727264	2	0.792146	0.919708
1704	Ccdc66	-0.709494	0.441516	0.108066	-1.57485	0.155863	2	0.108066	0.391974
1705	Ccdc67	0.720633	0.444374	0.104872	-0.150324	1.59159	2	0.104872	0.386814
1706	Ccdc68	0.285385	0.441007	0.517554	-0.578973	1.14974	2	0.517554	0.782476
1707	Ccdc71	-0.36	0.463681	0.437515	-1.2688	0.548798	2	0.437515	0.733648
1708	Ccdc71l	-0.239189	0.4287	0.576885	-1.07943	0.601048	2	0.576885	0.818315
1709	Ccdc73	0.128378	0.4287	0.764589	-0.711858	0.968615	2	0.764589	0.907222
1710	Ccdc74a	0.444	0.432049	0.30411	-0.402801	1.2908	2	0.30411	0.630022
1711	Ccdc77	-0.0264865	0.4287	0.950735	-0.866723	0.81375	2	0.950735	0.979793
1712	Ccdc78	0.304051	0.444089	0.493558	-0.566348	1.17445	2	0.493558	0.767059
1713	Ccdc79	0.147368	0.433468	0.733875	-0.702214	0.996951	2	0.733875	0.895417
1714	Ccdc8	0.431429	0.434248	0.320463	-0.419682	1.28254	2	0.320463	0.644112
1715	Ccdc80	1.26369	0.496786	0.0109676	0.290007	2.23737	2	0.0109676	0.129257
1716	Ccdc81	0.4595	0.497494	0.355679	-0.51557	1.43457	2	0.355679	0.673485
1717	Ccdc82	0.0972727	0.436931	0.823826	-0.759097	0.953643	2	0.823826	0.930118
1718	Ccdc83	-1.25267	0.468568	0.00750875	-2.17104	-0.334291	2	0.00750875	0.105818
1719	Ccdc84	-0.506316	0.434529	0.243936	-1.35798	0.345346	2	0.243936	0.573721
1720	Ccdc85a	-0.0454054	0.4287	0.91565	-0.885642	0.794831	2	0.91565	0.967287
1721	Ccdc86	0.120526	0.433468	0.780973	-0.729056	0.970109	2	0.780973	0.915005
1722	Ccdc88a	-0.307037	0.444167	0.489399	-1.17759	0.563513	2	0.489399	0.764387
1723	Ccdc88b	0.0264384	0.425232	0.950424	-0.807	0.859877	2	0.950424	0.979624
1724	Ccdc88c	-0.106875	0.443706	0.809657	-0.976523	0.762773	2	0.809657	0.923949
1726	Ccdc90b	0.318667	0.432049	0.460776	-0.528135	1.16547	2	0.460776	0.747876
1727	Ccdc91	0.0809333	0.431123	0.851091	-0.764051	0.925918	2	0.851091	0.940876
1728	Ccdc92	-0.444286	0.438415	0.310874	-1.30356	0.414992	2	0.310874	0.635484
1729	Ccdc93	-0.349792	0.471589	0.458251	-1.27409	0.574505	2	0.458251	0.74688
1730	Ccdc94	-0.125405	0.4287	0.769885	-0.965642	0.714831	2	0.769885	0.910112
1731	Ccdc96	0.744051	0.444089	0.0938453	-0.126348	1.61445	2	0.0938453	0.368058
1732	Ccdc97	0.521948	0.435741	0.230979	-0.332088	1.37598	2	0.230979	0.557725
1733	Cchcr1	-0.182208	0.435741	0.675833	-1.03624	0.671829	2	0.675833	0.866187
1734	Cck	0.573947	0.433468	0.185476	-0.275635	1.42353	2	0.185476	0.505082
1735	Cckbr	0.593038	0.444374	0.182025	-0.277919	1.464	2	0.182025	0.501126
1736	Ccl19	1.41163	0.488227	0.0038359	0.454728	2.36854	2	0.0038359	0.0748739
1737	Ccl24	0.516316	0.435286	0.235562	-0.336829	1.36946	2	0.235562	0.563237
1738	Ccl27	-0.511111	0.442217	0.247766	-1.37784	0.355618	2	0.247766	0.57854
1739	Ccl6	0.359733	0.431123	0.40405	-0.485251	1.20472	2	0.40405	0.70896
1740	Ccm2	-0.226216	0.4287	0.597722	-1.06645	0.614021	2	0.597722	0.829714
1741	Ccna1	0.922424	0.488246	0.0588567	-0.0345197	1.87937	2	0.0588567	0.295932
1742	Ccna2	-1.03372	0.455585	0.0232687	-1.92665	-0.14079	2	0.0232687	0.190952
1743	Ccnb1	0.602069	0.465598	0.195973	-0.310487	1.51462	2	0.195973	0.516763
1744	Ccnc	0.380133	0.431123	0.377923	-0.464851	1.22512	2	0.377923	0.689079
1745	Ccnd1	-0.0876712	0.425232	0.836656	-0.92111	0.745767	2	0.836656	0.933457
1746	Ccnd2	-0.479867	0.431123	0.265681	-1.32485	0.365118	2	0.265681	0.595024
1747	Ccnd3	0.586667	0.442217	0.184625	-0.280062	1.4534	2	0.184625	0.504093
1748	Ccndbp1	0.424	0.432049	0.326411	-0.422801	1.2708	2	0.326411	0.648972
1749	Ccne1	-0.0930137	0.425232	0.826855	-0.926452	0.740425	2	0.826855	0.931098
1750	Ccne2	0.332824	0.460945	0.470266	-0.570613	1.23626	2	0.470266	0.75441
1751	Ccnf	0.017027	0.4287	0.968318	-0.82321	0.857264	2	0.968318	0.987673
1752	Ccng1	-1.12864	0.461224	0.0144032	-2.03262	-0.224655	2	0.0144032	0.150224
1753	Ccng2	0.0282278	0.442662	0.949155	-0.839373	0.895829	2	0.949155	0.979289
1754	Ccnh	0.0245333	0.431123	0.95462	-0.820451	0.869518	2	0.95462	0.982049
1755	Ccni	-0.135789	0.433468	0.754081	-0.985372	0.713793	2	0.754081	0.902877
1756	Ccnj	-0.271111	0.493194	0.582522	-1.23775	0.695532	2	0.582522	0.821518
1757	Ccnjl	0.0418182	0.436931	0.923752	-0.814552	0.898188	2	0.923752	0.971096
1758	Ccnk	-0.3744	0.431123	0.385159	-1.21938	0.470585	2	0.385159	0.694548
1759	Ccnl1	-0.307368	0.4321	0.476876	-1.15427	0.539532	2	0.476876	0.757937
1760	Ccnl2	0.0280822	0.425232	0.947346	-0.805356	0.861521	2	0.947346	0.979125
1761	Ccnt1	-0.214324	0.4287	0.617117	-1.05456	0.625912	2	0.617117	0.839913
1762	Ccnt2	-1.30472	0.470238	0.00552706	-2.22637	-0.38307	2	0.00552706	0.0908826
1763	Ccny	0.629643	0.447613	0.159526	-0.247662	1.50695	2	0.159526	0.470841
1764	Ccnyl1	0.546447	0.434529	0.20855	-0.305215	1.39811	2	0.20855	0.533091
1765	Ccp110	0.787901	0.449966	0.0799416	-0.0940153	1.66982	2	0.0799416	0.343574
1766	Ccpg1	0.707436	0.437944	0.106233	-0.150918	1.56579	2	0.106233	0.389357
1768	Ccr1	1.09779	0.463179	0.0177822	0.189976	2.00561	2	0.0177822	0.169052
1769	Ccr10	-1.26899	0.487457	0.00923349	-2.22439	-0.313592	2	0.00923349	0.117825
1770	Ccr3	-1.21885	0.466338	0.00895774	-2.13286	-0.304845	2	0.00895774	0.116398
1771	Ccr5	-0.45433	0.46992	0.333632	-1.37536	0.466696	2	0.333632	0.654205
1772	Ccrl2	-0.111622	0.4287	0.794577	-0.951858	0.728615	2	0.794577	0.920409
1773	Ccrn4l	0.131081	0.427595	0.759183	-0.706991	0.969153	2	0.759183	0.905256
1774	Ccs	-0.250909	0.437822	0.566588	-1.10902	0.607207	2	0.566588	0.812675
1775	Ccsap	-0.685	0.447214	0.125595	-1.56152	0.191523	2	0.125595	0.420372
1776	Ccser1	-0.587662	0.437822	0.179518	-1.44578	0.270453	2	0.179518	0.496878
1777	Ccser2	-0.946322	0.457379	0.0385451	-1.84277	-0.0498758	2	0.0385451	0.242068
1778	Cct2	0.733735	0.448021	0.101479	-0.14437	1.61184	2	0.101479	0.380733
1779	Cct3	1.16478	0.468114	0.0128374	0.247297	2.08227	2	0.0128374	0.141359
1780	Cct4	1.40308	0.49923	0.00494675	0.424604	2.38155	2	0.00494675	0.086351
1781	Cct5	0.615161	0.496764	0.215591	-0.358478	1.5888	2	0.215591	0.540238
1782	Cct6a	0.646951	0.444067	0.14515	-0.223403	1.51731	2	0.14515	0.451905
1783	Cct6b	-0.782093	0.453411	0.0845436	-1.67076	0.106576	2	0.0845436	0.352437
1784	Cct7	0.507765	0.449313	0.258438	-0.372873	1.3884	2	0.258438	0.589003
1785	Cct8	0.5385	0.440312	0.221331	-0.324496	1.4015	2	0.221331	0.545405
1786	Cct8l1	0.896	0.444972	0.0440505	0.0238711	1.76813	2	0.0440505	0.258918
1788	Cd101	-0.454691	0.449966	0.312255	-1.33661	0.427225	2	0.312255	0.637187
1789	Cd109	-0.2605	0.442154	0.555753	-1.12711	0.606106	2	0.555753	0.805888
1790	Cd14	0.537595	0.438351	0.220047	-0.321558	1.39675	2	0.220047	0.544154
1791	Cd151	-0.713077	0.44028	0.105318	-1.57601	0.149855	2	0.105318	0.388031
1792	Cd163	-0.147027	0.4287	0.731628	-0.987264	0.69321	2	0.731628	0.894887
1793	Cd164	0.157027	0.4287	0.714151	-0.68321	0.997264	2	0.714151	0.887541
1794	Cd180	-0.680256	0.441443	0.123321	-1.54547	0.184956	2	0.123321	0.416648
1795	Cd1d1	-0.62974	0.437822	0.150336	-1.48786	0.228376	2	0.150336	0.459881
1796	Cd200	0.146486	0.4287	0.732577	-0.69375	0.986723	2	0.732577	0.894887
1797	Cd200r1	-0.299367	0.440081	0.496343	-1.16191	0.563175	2	0.496343	0.768766
1798	Cd22	-0.53725	0.440312	0.222406	-1.40025	0.325746	2	0.222406	0.546737
1799	Cd226	-0.435714	0.434248	0.315679	-1.28682	0.415396	2	0.315679	0.639894
1800	Cd24	2.06828	0.54621	0.000152724	0.997725	3.13883	2	0.000152724	0.0117522
1801	Cd244	-0.529277	0.455489	0.245236	-1.42202	0.363464	2	0.245236	0.575244
1802	Cd274	-0.378961	0.438415	0.387374	-1.23824	0.480317	2	0.387374	0.696563
1803	Cd276	-0.79125	0.443706	0.0745415	-1.6609	0.0783977	2	0.0745415	0.332046
1804	Cd2ap	-0.518583	0.498975	0.298667	-1.49656	0.459391	2	0.298667	0.625085
1805	Cd2bp2	-0.66	0.437944	0.1318	-1.51835	0.198354	2	0.1318	0.429518
1806	Cd300a	-0.402632	0.4321	0.351439	-1.24953	0.444269	2	0.351439	0.669589
1807	Cd300le	0.509067	0.431123	0.237685	-0.335918	1.35405	2	0.237685	0.566319
1808	Cd300lf	-1.66163	0.493323	0.000756479	-2.62853	-0.694738	2	0.000756479	0.0314861
1809	Cd302	0.355333	0.432049	0.410828	-0.491468	1.20213	2	0.410828	0.713958
1810	Cd320	-0.801646	0.443519	0.0706895	-1.67093	0.0676352	2	0.0706895	0.324276
1811	Cd33	-0.762	0.451664	0.0915848	-1.64724	0.123244	2	0.0915848	0.363582
1812	Cd34	-0.725506	0.455676	0.11135	-1.61861	0.167603	2	0.11135	0.399213
1813	Cd36	-0.149189	0.4287	0.727837	-0.989426	0.691048	2	0.727837	0.894334
1814	Cd37	-1.148	0.464758	0.0135074	-2.05891	-0.237091	2	0.0135074	0.146622
1815	Cd38	1.49515	0.486172	0.00210254	0.542271	2.44803	2	0.00210254	0.0540679
1816	Cd3e	-0.711392	0.444089	0.109175	-1.58179	0.159006	2	0.109175	0.39418
1817	Cd3eap	-0.886	0.451664	0.0498048	-1.77124	-0.000755627	2	0.0498048	0.273208
1818	Cd4	-2.53352	0.585746	1.52332e-05	-3.68156	-1.38548	2	1.52332e-05	0.0030588
1819	Cd40	0.498974	0.437944	0.254554	-0.35938	1.35733	2	0.254554	0.585058
1820	Cd44	0.412471	0.460945	0.370875	-0.490966	1.31591	2	0.370875	0.684307
1821	Cd46	-0.476667	0.432049	0.26991	-1.32347	0.370135	2	0.26991	0.598458
1822	Cd47	-0.557792	0.435741	0.20051	-1.41183	0.296244	2	0.20051	0.521905
1823	Cd48	0.792903	0.492115	0.107133	-0.171625	1.75743	2	0.107133	0.391254
1824	Cd53	-0.0443243	0.4287	0.917652	-0.884561	0.795912	2	0.917652	0.968095
1825	Cd55	0.658442	0.437822	0.132607	-0.199674	1.51656	2	0.132607	0.430778
1826	Cd59	0.522105	0.435286	0.230351	-0.331039	1.37525	2	0.230351	0.556923
1827	Cd6	0.0935616	0.425232	0.825852	-0.739877	0.927	2	0.825852	0.930507
1828	Cd63	0.8425	0.444972	0.0583076	-0.0296289	1.71463	2	0.0583076	0.295397
1829	Cd68	-0.567143	0.458128	0.215732	-1.46506	0.330771	2	0.215732	0.540238
1830	Cd70	0.142162	0.4287	0.740182	-0.698075	0.982399	2	0.740182	0.89733
1831	Cd74	-1.26377	0.501413	0.0117214	-2.24653	-0.281022	2	0.0117214	0.134352
1832	Cd80	-0.210588	0.453743	0.642566	-1.09991	0.678731	2	0.642566	0.848449
1833	Cd81	0.359459	0.4287	0.401757	-0.480777	1.1997	2	0.401757	0.707912
1834	Cd82	0.510526	0.435286	0.240855	-0.342618	1.36367	2	0.240855	0.570063
1835	Cd83	-0.250886	0.440081	0.568616	-1.11343	0.611656	2	0.568616	0.814431
1836	Cd84	-0.171081	0.4287	0.689842	-1.01132	0.669156	2	0.689842	0.873966
1837	Cd86	-0.446316	0.435286	0.305203	-1.29946	0.406829	2	0.305203	0.630339
1838	Cd9	0.461053	0.435286	0.289511	-0.392092	1.3142	2	0.289511	0.616663
1839	Cd93	-0.0108219	0.425232	0.979696	-0.844261	0.822617	2	0.979696	0.992661
1840	Cd99	-0.650732	0.444067	0.142814	-1.52109	0.219623	2	0.142814	0.4483
1841	Cd99l2	-0.0978378	0.4287	0.819475	-0.938075	0.742399	2	0.819475	0.928534
1842	Cdadc1	-0.46561	0.444067	0.294402	-1.33596	0.404745	2	0.294402	0.621401
1843	Cdan1	-0.956098	0.44939	0.0333747	-1.83689	-0.0753097	2	0.0333747	0.227878
1844	Cdc123	-0.0978082	0.425232	0.818083	-0.931247	0.73563	2	0.818083	0.928034
1845	Cdc14a	-0.0187671	0.425232	0.964798	-0.852206	0.814672	2	0.964798	0.986651
1846	Cdc14b	0.0557534	0.425232	0.895686	-0.777685	0.889192	2	0.895686	0.96047
1847	Cdc16	-0.383404	0.468701	0.413349	-1.30204	0.535233	2	0.413349	0.716382
1848	Cdc20	-0.308	0.429884	0.473699	-1.15056	0.534557	2	0.473699	0.756333
1849	Cdc23	-0.709744	0.439259	0.106143	-1.57068	0.151189	2	0.106143	0.389241
1850	Cdc25a	-0.840408	0.467844	0.0724397	-1.75736	0.0765483	2	0.0724397	0.328619
1851	Cdc25b	-1.055	0.458258	0.021324	-1.95317	-0.156832	2	0.021324	0.182893
1852	Cdc25c	-0.690357	0.447613	0.122999	-1.56766	0.186948	2	0.122999	0.416108
1853	Cdc26	0.654359	0.437944	0.135133	-0.203995	1.51271	2	0.135133	0.435359
1854	Cdc27	-0.375125	0.440312	0.394241	-1.23812	0.487871	2	0.394241	0.701277
1855	Cdc34	-0.363333	0.432049	0.400374	-1.21013	0.483468	2	0.400374	0.706958
1856	Cdc37	0.161558	0.435741	0.710811	-0.692478	1.01559	2	0.710811	0.885787
1857	Cdc37l1	0.347333	0.431123	0.420445	-0.497651	1.19232	2	0.420445	0.72229
1858	Cdc40	-0.215946	0.4287	0.614456	-1.05618	0.624291	2	0.614456	0.837832
1859	Cdc42	-0.3516	0.431123	0.41476	-1.19658	0.493385	2	0.41476	0.717708
1860	Cdc42bpa	0.898025	0.449142	0.0455626	0.0177229	1.77833	2	0.0455626	0.262705
1861	Cdc42bpb	-0.650976	0.444067	0.142664	-1.52133	0.219379	2	0.142664	0.448253
1862	Cdc42bpg	-0.423506	0.438415	0.334047	-1.28278	0.435771	2	0.334047	0.654771
1863	Cdc42ep1	0.480667	0.432049	0.265912	-0.366135	1.32747	2	0.265912	0.59524
1864	Cdc42ep2	0.903333	0.457738	0.0484416	0.00618391	1.80048	2	0.0484416	0.269989
1865	Cdc42ep3	0.0472603	0.425232	0.911505	-0.786178	0.880699	2	0.911505	0.966357
1866	Cdc42ep4	-0.295714	0.434248	0.495884	-1.14682	0.555396	2	0.495884	0.768701
1867	Cdc42ep5	-0.0951351	0.4287	0.82438	-0.935372	0.745102	2	0.82438	0.930118
1868	Cdc42se1	0.378947	0.433468	0.381998	-0.470635	1.22853	2	0.381998	0.691939
1869	Cdc45	0.100411	0.425232	0.81333	-0.733028	0.93385	2	0.81333	0.925411
1870	Cdc5l	0.178493	0.425232	0.674664	-0.654945	1.01193	2	0.674664	0.865486
1871	Cdc6	0.680769	0.441443	0.123038	-0.184443	1.54598	2	0.123038	0.416136
1872	Cdc7	-0.166667	0.432049	0.699676	-1.01347	0.680135	2	0.699676	0.879066
1873	Cdc73	0.743846	0.439259	0.0903774	-0.117086	1.60478	2	0.0903774	0.362026
1874	Cdca2	-0.060411	0.425232	0.887028	-0.89385	0.773028	2	0.887028	0.95663
1875	Cdca3	-0.314267	0.431123	0.466032	-1.15925	0.530718	2	0.466032	0.751712
1876	Cdca4	-0.38641	0.441443	0.381392	-1.25162	0.478802	2	0.381392	0.691458
1877	Cdca7	-0.505	0.452769	0.264697	-1.39241	0.382411	2	0.264697	0.593918
1878	Cdca7l	0.129595	0.427595	0.761831	-0.708477	0.967666	2	0.761831	0.906128
1879	Cdca8	0.321154	0.441007	0.466474	-0.543204	1.18551	2	0.466474	0.752084
1880	Cdh1	0.132973	0.4287	0.756426	-0.707264	0.97321	2	0.756426	0.903735
1881	Cdh10	0.14878	0.451556	0.74179	-0.736252	1.03381	2	0.74179	0.897505
1882	Cdh11	-0.4736	0.431123	0.271974	-1.31858	0.371385	2	0.271974	0.599441
1883	Cdh12	-0.45675	0.440312	0.299581	-1.31975	0.406246	2	0.299581	0.626196
1884	Cdh13	-0.144054	0.4287	0.736852	-0.984291	0.696183	2	0.736852	0.896542
1885	Cdh15	0.309459	0.427595	0.469237	-0.528612	1.14753	2	0.469237	0.753882
1886	Cdh18	0.102763	0.434529	0.81305	-0.748899	0.954425	2	0.81305	0.925411
1887	Cdh19	0.4316	0.431123	0.316775	-0.413385	1.27658	2	0.316775	0.640072
1888	Cdh2	-0.556786	0.447613	0.213536	-1.43409	0.320519	2	0.213536	0.537838
1889	Cdh20	0.691039	0.437822	0.114484	-0.167077	1.54915	2	0.114484	0.404138
1890	Cdh22	0.613077	0.437944	0.161544	-0.245277	1.47143	2	0.161544	0.474235
1891	Cdh23	0.149189	0.4287	0.727837	-0.691048	0.989426	2	0.727837	0.894334
1892	Cdh24	-0.515467	0.431123	0.231838	-1.36045	0.329518	2	0.231838	0.558583
1893	Cdh3	0.0982667	0.431123	0.819699	-0.746718	0.943251	2	0.819699	0.928534
1894	Cdh4	0.523895	0.467243	0.262183	-0.391884	1.43967	2	0.262183	0.591636
1895	Cdh5	-1.05326	0.463556	0.023079	-1.96181	-0.144704	2	0.023079	0.190098
1896	Cdh6	0.044557	0.442662	0.919823	-0.823044	0.912158	2	0.919823	0.969234
1897	Cdh7	0.785	0.449868	0.0809923	-0.0967245	1.66672	2	0.0809923	0.345971
1898	Cdh8	0.0420548	0.425232	0.921219	-0.791384	0.875493	2	0.921219	0.969708
1899	Cdh9	-0.888072	0.455489	0.0512103	-1.78081	0.00466899	2	0.0512103	0.277174
1900	Cdhr1	-0.208649	0.427595	0.62558	-1.04672	0.629423	2	0.62558	0.84304
1901	Cdhr2	-1.5204	0.496387	0.00219179	-2.4933	-0.547499	2	0.00219179	0.0544645
1902	Cdhr4	-0.0528947	0.433468	0.902878	-0.902477	0.796687	2	0.902878	0.962635
1903	Cdhr5	-0.905227	0.456767	0.0475002	-1.80047	-0.00997982	2	0.0475002	0.267734
1904	Cdip1	-0.0817722	0.442662	0.853442	-0.949373	0.785829	2	0.853442	0.941926
1905	Cdipt	-1.275	0.469042	0.00656165	-2.1943	-0.355695	2	0.00656165	0.0986395
1906	Cdk1	-0.417701	0.455111	0.358724	-1.3097	0.474301	2	0.358724	0.675982
1907	Cdk10	0.14039	0.435741	0.747312	-0.713647	0.994426	2	0.747312	0.901074
1908	Cdk11b	0.562308	0.437944	0.199152	-0.296047	1.42066	2	0.199152	0.520363
1909	Cdk12	0.553684	0.433468	0.201484	-0.295898	1.40327	2	0.201484	0.522999
1910	Cdk13	-0.4052	0.431123	0.347283	-1.25018	0.439785	2	0.347283	0.665221
1911	Cdk14	0.0836	0.431123	0.846244	-0.761385	0.928585	2	0.846244	0.939151
1912	Cdk16	-0.512308	0.436331	0.240344	-1.3675	0.342885	2	0.240344	0.569396
1913	Cdk17	-0.323158	0.435286	0.457843	-1.1763	0.529986	2	0.457843	0.74688
1914	Cdk18	-0.119315	0.425232	0.779026	-0.952754	0.714124	2	0.779026	0.913939
1915	Cdk19	0.38	0.4321	0.37917	-0.466901	1.2269	2	0.37917	0.690366
1916	Cdk2	0.332432	0.4287	0.438078	-0.507804	1.17267	2	0.438078	0.734209
1917	Cdk20	-1.07447	0.455554	0.0183439	-1.96734	-0.181601	2	0.0183439	0.171695
1918	Cdk2ap1	0.915057	0.455111	0.0443653	0.0230554	1.80706	2	0.0443653	0.259032
1919	Cdk2ap2	0.376	0.431123	0.383131	-0.468985	1.22098	2	0.383131	0.692653
1920	Cdk4	0.0372603	0.425232	0.930176	-0.796178	0.870699	2	0.930176	0.973214
1921	Cdk5	-0.152308	0.437944	0.728006	-1.01066	0.706047	2	0.728006	0.894334
1922	Cdk5r1	0.0615789	0.433468	0.887032	-0.788003	0.911161	2	0.887032	0.95663
1923	Cdk5r2	-0.326	0.429884	0.448245	-1.16856	0.516557	2	0.448245	0.74044
1924	Cdk5rap1	0.698395	0.444167	0.115864	-0.172155	1.56895	2	0.115864	0.406104
1925	Cdk5rap2	-0.208919	0.4287	0.626024	-1.04916	0.631318	2	0.626024	0.84304
1926	Cdk5rap3	0.762911	0.443519	0.0854082	-0.106369	1.63219	2	0.0854082	0.353761
1927	Cdk6	0.185333	0.432049	0.66795	-0.661468	1.03213	2	0.66795	0.861378
1928	Cdk7	-0.329103	0.441007	0.455515	-1.19346	0.535255	2	0.455515	0.745332
1929	Cdk8	-0.526	0.493626	0.286612	-1.49349	0.441489	2	0.286612	0.614244
1930	Cdk9	1.21783	0.470314	0.00961469	0.296027	2.13963	2	0.00961469	0.120696
1931	Cdkal1	0.248718	0.437944	0.570088	-0.609636	1.10707	2	0.570088	0.815395
1932	Cdkl1	0.353614	0.448021	0.429948	-0.524491	1.23172	2	0.429948	0.728007
1933	Cdkl2	-0.4416	0.431123	0.305692	-1.28658	0.403385	2	0.305692	0.630472
1934	Cdkl4	-0.0861644	0.425232	0.839425	-0.919603	0.747274	2	0.839425	0.934936
1935	Cdkl5	-0.698795	0.448021	0.118822	-1.5769	0.17931	2	0.118822	0.409785
1936	Cdkn1a	-0.720233	0.450968	0.110248	-1.60411	0.163648	2	0.110248	0.396721
1937	Cdkn1b	0.368267	0.431123	0.392992	-0.476718	1.21325	2	0.392992	0.701038
1938	Cdkn1c	-0.116216	0.427595	0.785783	-0.954288	0.721855	2	0.785783	0.916369
1939	Cdkn2aip	-0.0802532	0.441516	0.855765	-0.945609	0.785103	2	0.855765	0.943382
1940	Cdkn2aipnl	0.652821	0.441007	0.138795	-0.211537	1.51718	2	0.138795	0.441506
1941	Cdkn2b	-0.510482	0.445865	0.25224	-1.38436	0.363396	2	0.25224	0.582743
1942	Cdkn2c	-0.137162	0.427595	0.74838	-0.975234	0.700909	2	0.74838	0.901074
1943	Cdkn3	0.462667	0.432049	0.28423	-0.384135	1.30947	2	0.28423	0.613195
1944	Cdnf	-0.18527	0.427595	0.664808	-1.02334	0.652801	2	0.664808	0.86055
1945	Cdo1	0.173784	0.427595	0.684433	-0.664288	1.01186	2	0.684433	0.871591
1946	Cdon	-0.229189	0.427595	0.591962	-1.06726	0.608882	2	0.591962	0.82648
1947	Cdr2	-0.140811	0.427595	0.741923	-0.978882	0.697261	2	0.741923	0.897505
1948	Cdr2l	0.433671	0.438351	0.322505	-0.425482	1.29282	2	0.322505	0.645524
1949	Cds1	0.527792	0.435741	0.225799	-0.326244	1.38183	2	0.225799	0.551208
1950	Cds2	0.254595	0.4287	0.552595	-0.585642	1.09483	2	0.552595	0.80433
1951	Cdt1	-0.0730137	0.425232	0.863671	-0.906452	0.760425	2	0.863671	0.947086
1952	Cdv3	0.49	0.442217	0.267838	-0.376729	1.35673	2	0.267838	0.596845
1953	Cdyl	-1.32348	0.469281	0.00479884	-2.24326	-0.403709	2	0.00479884	0.0851837
1954	Cdyl2	-0.515	0.436331	0.237882	-1.37019	0.340193	2	0.237882	0.566626
1955	Ceacam1	-0.145946	0.4287	0.733526	-0.986183	0.694291	2	0.733526	0.895248
1956	Ceacam18	-0.329605	0.4321	0.445584	-1.17651	0.517295	2	0.445584	0.73815
1957	Cebpa	0.3016	0.429884	0.482938	-0.540957	1.14416	2	0.482938	0.761393
1958	Cebpb	-0.57961	0.438415	0.186149	-1.43889	0.279667	2	0.186149	0.505491
1959	Cebpd	-0.474737	0.435286	0.275435	-1.32788	0.378408	2	0.275435	0.604567
1960	Cebpg	0.732195	0.446121	0.100746	-0.142187	1.60658	2	0.100746	0.379587
1961	Cebpz	0.471579	0.433468	0.27663	-0.378003	1.32116	2	0.27663	0.606392
1962	Cecr2	-0.235135	0.427595	0.582387	-1.07321	0.602936	2	0.582387	0.821518
1963	Cecr5	0.535	0.447214	0.231581	-0.341523	1.41152	2	0.231581	0.558469
1964	Cecr6	-0.503158	0.434529	0.24689	-1.35482	0.348504	2	0.24689	0.577709
1965	Cela2a	-0.705517	0.464857	0.129088	-1.61662	0.205586	2	0.129088	0.426313
1966	Cela3b	0.673117	0.437822	0.12419	-0.184999	1.53123	2	0.12419	0.418558
1967	Celf1	-0.330541	0.4287	0.440689	-1.17078	0.509696	2	0.440689	0.735551
1968	Celf2	-0.578158	0.433468	0.182271	-1.42774	0.271424	2	0.182271	0.501273
1969	Celf3	-0.378481	0.444089	0.394068	-1.24888	0.491918	2	0.394068	0.701277
1970	Celf4	0.234054	0.427595	0.584123	-0.604018	1.07213	2	0.584123	0.8221
1971	Celf5	-0.610941	0.46069	0.184792	-1.51388	0.291995	2	0.184792	0.504099
1972	Celf6	0.850366	0.447895	0.0576192	-0.0274918	1.72822	2	0.0576192	0.293697
1973	Celsr1	-0.0996104	0.435741	0.81918	-0.953647	0.754426	2	0.81918	0.928408
1974	Celsr2	-0.156486	0.4287	0.715092	-0.996723	0.68375	2	0.715092	0.887965
1975	Celsr3	-0.640769	0.439259	0.144634	-1.5017	0.220163	2	0.144634	0.450826
1977	Cend1	-1.07313	0.454694	0.0182691	-1.96432	-0.181948	2	0.0182691	0.171447
1978	Cenpb	-0.65641	0.441007	0.136636	-1.52077	0.207948	2	0.136636	0.437361
1979	Cenpc	0.338421	0.435286	0.436882	-0.514723	1.19157	2	0.436882	0.733076
1980	Cenpe	-0.952828	0.472475	0.0437294	-1.87886	-0.0267949	2	0.0437294	0.25817
1981	Cenpf	0.0802632	0.434529	0.853454	-0.771399	0.931925	2	0.853454	0.941926
1982	Cenpi	-0.171558	0.435741	0.69379	-1.02559	0.682478	2	0.69379	0.875771
1983	Cenpj	0.555	0.447214	0.214599	-0.321523	1.43152	2	0.214599	0.539088
1984	Cenpk	-0.224	0.429884	0.602317	-1.06656	0.618557	2	0.602317	0.831375
1985	Cenpl	0.284737	0.435286	0.513023	-0.568408	1.13788	2	0.513023	0.77958
1986	Cenpm	0.406533	0.431123	0.345699	-0.438451	1.25152	2	0.345699	0.664044
1987	Cenpn	-0.735	0.443706	0.0976201	-1.60465	0.134648	2	0.0976201	0.375456
1988	Cenpo	-0.2848	0.429884	0.507648	-1.12736	0.557757	2	0.507648	0.775208
1989	Cenpq	0.489474	0.435286	0.260806	-0.363671	1.34262	2	0.260806	0.591041
1990	Cenpt	0.207027	0.427595	0.628268	-0.631045	1.0451	2	0.628268	0.843964
1991	Cenpu	0.234865	0.427595	0.582821	-0.603207	1.07294	2	0.582821	0.821518
1992	Cenpv	1.48713	0.483009	0.0020778	0.540447	2.43381	2	0.0020778	0.0537363
1993	Cep104	0.461711	0.434529	0.287985	-0.389951	1.31337	2	0.287985	0.614954
1994	Cep112	-0.804444	0.459952	0.0802952	-1.70593	0.0970443	2	0.0802952	0.344366
1995	Cep120	0.503947	0.433468	0.244994	-0.345635	1.35353	2	0.244994	0.575094
1997	Cep135	-0.703368	0.464078	0.129614	-1.61294	0.206208	2	0.129614	0.427032
1998	Cep164	-0.233649	0.427595	0.584774	-1.07172	0.604423	2	0.584774	0.822431
1999	Cep170b	-0.216216	0.427595	0.613098	-1.05429	0.621855	2	0.613098	0.836877
2000	Cep19	-0.195	0.427595	0.648362	-1.03307	0.643072	2	0.648362	0.851758
2001	Cep250	-0.265128	0.437944	0.544918	-1.12348	0.593226	2	0.544918	0.79983
2002	Cep290	0.0543243	0.4287	0.899163	-0.785912	0.894561	2	0.899163	0.961834
2004	Cep350	0.446	0.432049	0.301937	-0.400801	1.2928	2	0.301937	0.628064
2005	Cep41	0.160685	0.425232	0.705523	-0.672754	0.994124	2	0.705523	0.881847
2006	Cep44	-0.110676	0.427595	0.795764	-0.948747	0.727396	2	0.795764	0.920611
2007	Cep55	0.541579	0.435286	0.213429	-0.311565	1.39472	2	0.213429	0.537772
2008	Cep57	-0.837143	0.467844	0.073556	-1.7541	0.0798136	2	0.073556	0.33074
2009	Cep57l1	0.203649	0.427595	0.633886	-0.634423	1.04172	2	0.633886	0.846473
2010	Cep63	0.531154	0.436331	0.223483	-0.324039	1.38635	2	0.223483	0.547985
2011	Cep68	0.475	0.473709	0.315993	-0.453452	1.40345	2	0.315993	0.639894
2012	Cep70	0.1825	0.457087	0.689696	-0.713374	1.07837	2	0.689696	0.873966
2013	Cep72	-0.545789	0.435286	0.209891	-1.39893	0.307355	2	0.209891	0.534322
2014	Cep76	0.801975	0.445831	0.0720453	-0.0718377	1.67579	2	0.0720453	0.327722
2015	Cep78	0.0572727	0.436931	0.895712	-0.799097	0.913643	2	0.895712	0.96047
2017	Cep85	-1.06667	0.476095	0.0250618	-1.9998	-0.133537	2	0.0250618	0.197209
2018	Cep89	1.36348	0.475486	0.00413668	0.431543	2.29541	2	0.00413668	0.0774165
2019	Cep95	-1.15657	0.503718	0.0216723	-2.14384	-0.169299	2	0.0216723	0.18409
2020	Cep97	0.277333	0.432049	0.520937	-0.569468	1.12413	2	0.520937	0.784084
2021	Cept1	0.4024	0.431123	0.350625	-0.442585	1.24738	2	0.350625	0.668477
2022	Cercam	-0.86	0.443706	0.0525963	-1.72965	0.00964775	2	0.0525963	0.279318
2023	Cerk	1.17929	0.474342	0.0129133	0.249593	2.10898	2	0.0129133	0.14179
2024	Cerkl	-0.127297	0.4287	0.766514	-0.967534	0.712939	2	0.766514	0.908373
2025	Cers2	0.463158	0.435286	0.287314	-0.389986	1.3163	2	0.287314	0.61485
2026	Cers4	-0.208354	0.440081	0.635895	-1.0709	0.654188	2	0.635895	0.846684
2027	Cers5	-0.148649	0.4287	0.728785	-0.988885	0.691588	2	0.728785	0.894708
2028	Cers6	0.621795	0.437944	0.155665	-0.236559	1.48015	2	0.155665	0.46424
2029	Ces1d	-0.3476	0.429884	0.418751	-1.19016	0.494957	2	0.418751	0.721093
2030	Ces5a	-0.00106667	0.431123	0.998026	-0.846051	0.843918	2	0.998026	0.999165
2031	Cetn2	0.45625	0.440312	0.300111	-0.406746	1.31925	2	0.300111	0.62632
2032	Cetn3	0.000958904	0.425232	0.998201	-0.83248	0.834398	2	0.998201	0.999165
2033	Cetn4	-0.00893333	0.431123	0.983468	-0.853918	0.836051	2	0.983468	0.993689
2037	Cfd	-0.298667	0.432049	0.48939	-1.14547	0.548135	2	0.48939	0.764387
2038	Cfdp1	0.561948	0.435741	0.197176	-0.292088	1.41598	2	0.197176	0.518077
2039	Cfh	-0.617143	0.435741	0.156686	-1.47118	0.236894	2	0.156686	0.466346
2040	Cfl1	-1.16144	0.472464	0.0139608	-2.08746	-0.235432	2	0.0139608	0.148517
2041	Cfl2	-0.242703	0.4287	0.571301	-1.08294	0.597534	2	0.571301	0.815925
2042	Cflar	-1.12636	0.461224	0.0146013	-2.03035	-0.222382	2	0.0146013	0.151342
2043	Cfp	0.1425	0.434529	0.742956	-0.709162	0.994162	2	0.742956	0.898197
2044	Cftr	0.346	0.432049	0.423228	-0.500801	1.1928	2	0.423228	0.724067
2045	Cggbp1	0.744	0.451664	0.099508	-0.141244	1.62924	2	0.099508	0.378468
2046	Cgn	-0.0852632	0.433468	0.844062	-0.934845	0.764319	2	0.844062	0.938011
2047	Cgnl1	-0.168649	0.427595	0.693277	-1.00672	0.669423	2	0.693277	0.875771
2048	Cgref1	-0.706322	0.464857	0.128652	-1.61742	0.204781	2	0.128652	0.425507
2049	Cgrrf1	0.457105	0.434529	0.29282	-0.394557	1.30877	2	0.29282	0.619663
2050	Ch25h	0.276216	0.427595	0.518295	-0.561855	1.11429	2	0.518295	0.782499
2051	Chac1	-0.515789	0.433468	0.234081	-1.36537	0.333793	2	0.234081	0.561751
2052	Chac2	-0.0237333	0.431123	0.956099	-0.868718	0.821251	2	0.956099	0.982962
2053	Chad	-0.146	0.464758	0.753413	-1.05691	0.764909	2	0.753413	0.902649
2054	Chadl	-0.517407	0.442217	0.241988	-1.38414	0.349321	2	0.241988	0.571056
2055	Chaf1a	-0.862381	0.449868	0.0552423	-1.74411	0.0193435	2	0.0552423	0.286655
2056	Chaf1b	0.607013	0.437822	0.165613	-0.251103	1.46513	2	0.165613	0.479277
2057	Champ1	0.808667	0.457165	0.0769152	-0.0873606	1.70469	2	0.0769152	0.337318
2058	Chat	0.101053	0.434529	0.816106	-0.750609	0.952715	2	0.816106	0.927213
2059	Chchd1	0.799268	0.446121	0.0731981	-0.0751138	1.67365	2	0.0731981	0.330599
2060	Chchd10	-0.888889	0.447214	0.0468542	-1.76541	-0.0123663	2	0.0468542	0.26626
2061	Chchd3	0.985647	0.455554	0.0304933	0.0927777	1.87852	2	0.0304933	0.218108
2062	Chchd4	-0.217838	0.4287	0.611358	-1.05807	0.622399	2	0.611358	0.835318
2063	Chchd5	1.60324	0.501468	0.00138826	0.620375	2.5861	2	0.00138826	0.0434043
2064	Chchd6	-0.575714	0.437822	0.188527	-1.43383	0.282402	2	0.188527	0.508297
2065	Chchd7	-0.288378	0.427595	0.500045	-1.12645	0.549693	2	0.500045	0.770239
2066	Chd1	0.418947	0.435286	0.335816	-0.434197	1.27209	2	0.335816	0.65573
2067	Chd1l	2.20036	0.552591	6.83697e-05	1.1173	3.28342	2	6.83697e-05	0.00764797
2068	Chd2	0.81	0.472478	0.0864615	-0.11604	1.73604	2	0.0864615	0.355646
2069	Chd3	0.862381	0.449868	0.0552423	-0.0193435	1.74411	2	0.0552423	0.286655
2070	Chd4	-0.48987	0.435741	0.260918	-1.34391	0.364166	2	0.260918	0.591041
2071	Chd5	0.189452	0.425232	0.655939	-0.643987	1.02289	2	0.655939	0.855676
2072	Chd6	-0.775814	0.453411	0.0870697	-1.66448	0.112855	2	0.0870697	0.357236
2073	Chd7	0.359333	0.432049	0.405581	-0.487468	1.20613	2	0.405581	0.709754
2074	Chd8	-0.4985	0.440312	0.257571	-1.3615	0.364496	2	0.257571	0.588538
2075	Chd9	-0.381316	0.4321	0.377522	-1.22822	0.465585	2	0.377522	0.688891
2076	Chdh	1.3787	0.475486	0.00373698	0.44676	2.31063	2	0.00373698	0.074622
2077	Chek2	0.719367	0.440081	0.102127	-0.143175	1.58191	2	0.102127	0.382304
2078	Cherp	-0.44	0.435286	0.312098	-1.29314	0.413144	2	0.312098	0.636964
2079	Chfr	0.0402703	0.4287	0.92516	-0.799967	0.880507	2	0.92516	0.9714
2080	Chga	0.2628	0.429884	0.540982	-0.579757	1.10536	2	0.540982	0.797684
2081	Chgb	-1.78949	0.53668	0.000854925	-2.84136	-0.737617	2	0.000854925	0.0334904
2082	Chi3l1	-1.47688	0.480815	0.00212898	-2.41926	-0.534502	2	0.00212898	0.0540679
2083	Chia	1.21	0.483046	0.0122473	0.263247	2.15675	2	0.0122473	0.137308
2084	Chic1	-0.141096	0.425232	0.740033	-0.974535	0.692343	2	0.740033	0.89733
2085	Chic2	0.579024	0.444067	0.192263	-0.29133	1.44938	2	0.192263	0.513517
2086	Chid1	0.319079	0.4321	0.460249	-0.527822	1.16598	2	0.460249	0.747876
2087	Chit1	-1.2231	0.466092	0.00868605	-2.13663	-0.309581	2	0.00868605	0.114771
2088	Chka	1.52136	0.49227	0.00199823	0.556527	2.48619	2	0.00199823	0.0525977
2089	Chkb	-0.490526	0.433468	0.257789	-1.34011	0.359056	2	0.257789	0.588734
2090	Chl1	-0.409733	0.431123	0.341916	-1.25472	0.435251	2	0.341916	0.661141
2091	Chm	0.500789	0.433468	0.247964	-0.348793	1.35037	2	0.247964	0.578699
2092	Chmp1a	-0.415263	0.435286	0.340083	-1.26841	0.437881	2	0.340083	0.65948
2093	Chmp2a	-0.298158	0.4321	0.490181	-1.14506	0.548743	2	0.490181	0.765025
2094	Chmp2b	0.107568	0.4287	0.801879	-0.732669	0.947804	2	0.801879	0.921743
2095	Chmp3	-0.0971233	0.425232	0.819335	-0.930562	0.736315	2	0.819335	0.928505
2096	Chmp4bl1	0.778247	0.466618	0.0953458	-0.136306	1.6928	2	0.0953458	0.371319
2097	Chmp4c	-0.146438	0.425232	0.730566	-0.979877	0.687	2	0.730566	0.894887
2098	Chmp5	0.964105	0.467243	0.0390753	0.0483263	1.87988	2	0.0390753	0.243198
2099	Chmp6	-0.6	0.452635	0.184981	-1.48715	0.287147	2	0.184981	0.504175
2100	Chmp7	-1.18814	0.46167	0.0100656	-2.093	-0.283282	2	0.0100656	0.124019
2101	Chn1	-1.37298	0.475797	0.00390621	-2.30552	-0.440433	2	0.00390621	0.0749758
2102	Chn2	0.769	0.447074	0.085419	-0.107249	1.64525	2	0.085419	0.353761
2103	Chn3	-1.06929	0.454999	0.0187691	-1.96107	-0.177505	2	0.0187691	0.17312
2104	Chodl	0.606154	0.437944	0.166331	-0.2522	1.46451	2	0.166331	0.48066
2105	Chordc1	1.93756	0.549945	0.00042638	0.859689	3.01543	2	0.00042638	0.0218422
2106	Chp1	-0.523038	0.444374	0.239187	-1.394	0.347919	2	0.239187	0.567967
2107	Chp2	0.00109589	0.425232	0.997944	-0.832343	0.834535	2	0.997944	0.999165
2108	Chpf	0.0484416	0.435741	0.911481	-0.805595	0.902478	2	0.911481	0.966357
2109	Chpf2	-1.33925	0.474058	0.00472704	-2.26838	-0.41011	2	0.00472704	0.0841704
2110	Chpt1	-0.632963	0.444167	0.154141	-1.50351	0.237588	2	0.154141	0.463708
2111	Chrac1	-0.0715068	0.425232	0.866458	-0.904945	0.761932	2	0.866458	0.947406
2112	Chrd	-0.503158	0.435286	0.247712	-1.3563	0.349986	2	0.247712	0.57854
2113	Chrdl1	1.30857	0.489898	0.00756008	0.348389	2.26875	2	0.00756008	0.105818
2114	Chrm1	-0.961807	0.451504	0.0331525	-1.84674	-0.0768766	2	0.0331525	0.227516
2115	Chrm2	0.21973	0.4287	0.608267	-0.620507	1.05997	2	0.608267	0.83366
2116	Chrm3	-1.75485	0.501285	0.000464033	-2.73735	-0.77235	2	0.000464033	0.0230544
2117	Chrm4	0.32973	0.4287	0.441811	-0.510507	1.16997	2	0.441811	0.736389
2118	Chrm5	0.850482	0.4499	0.0587069	-0.0313051	1.73227	2	0.0587069	0.295769
2119	Chrna2	1.60262	0.507727	0.00159694	0.607496	2.59775	2	0.00159694	0.0464403
2120	Chrna3	0.348571	0.438415	0.426572	-0.510706	1.20785	2	0.426572	0.726062
2121	Chrna4	-0.0971053	0.433468	0.822742	-0.946687	0.752477	2	0.822742	0.929598
2122	Chrna5	0.290667	0.432049	0.501098	-0.556135	1.13747	2	0.501098	0.771299
2123	Chrna7	0.437692	0.436331	0.315803	-0.4175	1.29289	2	0.315803	0.639894
2124	Chrnb1	0.376625	0.447074	0.399552	-0.499624	1.25287	2	0.399552	0.706442
2125	Chrnb2	-0.183243	0.4287	0.669059	-1.02348	0.656994	2	0.669059	0.861735
2126	Chrnb3	0.192973	0.4287	0.652613	-0.647264	1.03321	2	0.652613	0.854182
2127	Chrnb4	0.00546667	0.431123	0.989883	-0.839518	0.850451	2	0.989883	0.996007
2128	Chrne	-0.111711	0.434529	0.797114	-0.963372	0.739951	2	0.797114	0.920611
2129	Chst1	0.510979	0.509078	0.315507	-0.486796	1.50875	2	0.315507	0.639894
2130	Chst10	0.262838	0.427595	0.538761	-0.575234	1.10091	2	0.538761	0.796779
2131	Chst11	-0.48	0.435286	0.270147	-1.33314	0.373144	2	0.270147	0.598783
2132	Chst12	-0.791772	0.442662	0.0736693	-1.65937	0.0758288	2	0.0736693	0.33074
2133	Chst14	-0.94878	0.452635	0.0360707	-1.83593	-0.061633	2	0.0360707	0.234376
2134	Chst15	-0.132603	0.425232	0.755165	-0.966041	0.700836	2	0.755165	0.902957
2135	Chst2	0.516753	0.438415	0.238524	-0.342525	1.37603	2	0.238524	0.567404
2136	Chst3	0.0384	0.431123	0.929026	-0.806585	0.883385	2	0.929026	0.972716
2137	Chst5	-0.0964865	0.427595	0.821474	-0.934558	0.741585	2	0.821474	0.928875
2138	Chst7	-0.241622	0.427595	0.572026	-1.07969	0.59645	2	0.572026	0.815981
2139	Chst8	-0.192716	0.449142	0.667868	-1.07302	0.687586	2	0.667868	0.861378
2140	Chst9	0.144375	0.443706	0.74489	-0.725273	1.01402	2	0.74489	0.899408
2141	Chsy1	0.608354	0.440081	0.166858	-0.254188	1.4709	2	0.166858	0.481139
2142	Chsy3	0.521948	0.438415	0.233837	-0.33733	1.38123	2	0.233837	0.561537
2143	Chtf18	-0.0407895	0.433468	0.92503	-0.890372	0.808793	2	0.92503	0.9714
2144	Chtf8	1.06689	0.477249	0.0253842	0.131502	2.00228	2	0.0253842	0.197715
2145	Chtop	-0.599882	0.46069	0.192869	-1.50282	0.303053	2	0.192869	0.514279
2146	Chuk	-0.156706	0.455554	0.730854	-1.04958	0.736163	2	0.730854	0.894887
2147	Churc1	-0.178	0.429884	0.678826	-1.02056	0.664557	2	0.678826	0.868012
2148	Ciao1	1.905	0.522494	0.00026638	0.880931	2.92907	2	0.00026638	0.0162005
2149	Ciapin1	-0.00487179	0.439259	0.991151	-0.865804	0.856061	2	0.991151	0.996538
2150	Cib1	0.889753	0.449966	0.0479987	0.00783651	1.77167	2	0.0479987	0.269177
2151	Cib2	0.446533	0.431123	0.300321	-0.398451	1.29152	2	0.300321	0.626469
2152	Cic	0	0.425232	1	-0.833439	0.833439	2	1	1
2153	Cidea	0.192162	0.4287	0.653977	-0.648075	1.0324	2	0.653977	0.854791
2154	Cidec	0.201429	0.457738	0.659899	-0.695721	1.09858	2	0.659899	0.857403
2155	Cilp	-1.16277	0.491512	0.0179958	-2.12612	-0.199426	2	0.0179958	0.16997
2156	Cilp2	-0.385385	0.436331	0.377107	-1.24058	0.469808	2	0.377107	0.6887
2157	Cinp	0.3724	0.429884	0.386336	-0.470157	1.21496	2	0.386336	0.695595
2159	Cir1	-1.41152	0.483882	0.0035334	-2.35991	-0.463125	2	0.0035334	0.0720149
2160	Cirbp	-2.34	0.554362	2.43146e-05	-3.42653	-1.25347	2	2.43146e-05	0.00426113
2161	Cirh1a	-0.772439	0.446121	0.0833708	-1.64682	0.101943	2	0.0833708	0.349937
2162	Cisd1	-0.0991892	0.4287	0.817026	-0.939426	0.741048	2	0.817026	0.927388
2163	Cisd2	0.6884	0.497514	0.166456	-0.286709	1.66351	2	0.166456	0.480761
2164	Cisd3	-0.683846	0.441007	0.120986	-1.5482	0.180512	2	0.120986	0.412338
2165	Cish	-0.999391	0.489365	0.0411297	-1.95853	-0.0402532	2	0.0411297	0.24889
2166	Cit	0.611688	0.438415	0.162948	-0.247589	1.47097	2	0.162948	0.476047
2167	Cited1	1.12857	0.457738	0.0136806	0.231422	2.02572	2	0.0136806	0.147204
2168	Cited2	-1.20692	0.475556	0.0111514	-2.139	-0.27485	2	0.0111514	0.130339
2169	Cited4	-0.298667	0.432049	0.48939	-1.14547	0.548135	2	0.48939	0.764387
2170	Ciz1	-1.13207	0.466092	0.0151466	-2.04559	-0.218546	2	0.0151466	0.154116
2171	Ckap2	-0.147105	0.434529	0.734957	-0.998767	0.704557	2	0.734957	0.89568
2172	Ckap2l	-0.6455	0.442154	0.144318	-1.51211	0.221106	2	0.144318	0.450398
2173	Ckap4	-0.447532	0.435741	0.304392	-1.30157	0.406504	2	0.304392	0.630022
2174	Ckap5	-0.21	0.451848	0.642105	-1.09561	0.675606	2	0.642105	0.8483
2175	Ckb	0.799512	0.452635	0.0773367	-0.0876352	1.68666	2	0.0773367	0.337942
2176	Cklf	-0.304267	0.431123	0.480341	-1.14925	0.540718	2	0.480341	0.760088
2177	Ckmt1b	-1.47376	0.480815	0.0021757	-2.41614	-0.531384	2	0.0021757	0.0544166
2178	Cks1b	-0.137397	0.425232	0.746611	-0.970836	0.696041	2	0.746611	0.900653
2179	Cks1l	-0.0560274	0.425232	0.895176	-0.889466	0.777411	2	0.895176	0.960312
2180	Clasp1	0.0545205	0.425232	0.89798	-0.778918	0.887959	2	0.89798	0.961508
2181	Clasp2	-0.421	0.440312	0.339002	-1.284	0.441996	2	0.339002	0.658541
2182	Clasrp	-1.52779	0.487313	0.00171777	-2.4829	-0.572674	2	0.00171777	0.047781
2183	Clca1	-0.734615	0.44028	0.0952125	-1.59755	0.128317	2	0.0952125	0.371017
2184	Clcc1	1.31924	0.473998	0.00538227	0.390221	2.24826	2	0.00538227	0.0897201
2185	Clcf1	-1.12235	0.458386	0.0143457	-2.02077	-0.223933	2	0.0143457	0.150224
2186	Clcn1	-0.0917333	0.431123	0.8315	-0.936718	0.753251	2	0.8315	0.932271
2187	Clcn2	-0.678205	0.437944	0.121475	-1.53656	0.180149	2	0.121475	0.413475
2188	Clcn3	0.228158	0.4321	0.597485	-0.618743	1.07506	2	0.597485	0.829714
2189	Clcn4	-1.47777	0.480802	0.00211531	-2.42012	-0.535412	2	0.00211531	0.0540679
2190	Clcn5	0.186164	0.425232	0.661535	-0.647274	1.0196	2	0.661535	0.858517
2191	Clcn6	-0.382683	0.446121	0.391003	-1.25706	0.491699	2	0.391003	0.699408
2192	Clcn7	-0.413158	0.433468	0.340517	-1.26274	0.436424	2	0.340517	0.65959
2193	Clcnkb	-1.05079	0.460825	0.0225941	-1.95399	-0.147586	2	0.0225941	0.188082
2194	Cldn1	0.0467123	0.425232	0.912527	-0.786726	0.880151	2	0.912527	0.966594
2195	Cldn10	0.180811	0.4287	0.673196	-0.659426	1.02105	2	0.673196	0.864222
2196	Cldn11	0.592821	0.441443	0.179299	-0.272392	1.45803	2	0.179299	0.496381
2197	Cldn12	0.524304	0.438351	0.231665	-0.334849	1.38346	2	0.231665	0.558561
2198	Cldn15	-0.571429	0.447613	0.201739	-1.44873	0.305876	2	0.201739	0.523263
2199	Cldn19	-0.451733	0.431123	0.294727	-1.29672	0.393251	2	0.294727	0.621401
2200	Cldn2	-0.2912	0.429884	0.498157	-1.13376	0.551357	2	0.498157	0.769895
2201	Cldn22	0.238514	0.427595	0.57698	-0.599558	1.07659	2	0.57698	0.818315
2202	Cldn23	-0.00219178	0.425232	0.995887	-0.83563	0.831247	2	0.995887	0.998404
2203	Cldn3	0.0502703	0.4287	0.906652	-0.789967	0.890507	2	0.906652	0.96436
2204	Cldn4	0.3064	0.429884	0.476	-0.536157	1.14896	2	0.476	0.757381
2205	Cldn9	1.51887	0.505535	0.00266041	0.528037	2.5097	2	0.00266041	0.0612499
2206	Cldnd1	1.04628	0.457496	0.0221976	0.149604	1.94295	2	0.0221976	0.186256
2207	Clec10a	0.418289	0.4321	0.333025	-0.428611	1.26519	2	0.333025	0.654056
2208	Clec11a	0.140263	0.433468	0.746253	-0.709319	0.989845	2	0.746253	0.900303
2209	Clec12a	0.296216	0.4287	0.489588	-0.544021	1.13645	2	0.489588	0.764548
2210	Clec14a	-0.16027	0.4287	0.708515	-1.00051	0.679967	2	0.708515	0.884001
2211	Clec16a	-0.0573333	0.431123	0.894204	-0.902318	0.787651	2	0.894204	0.960245
2212	Clec18a	0.209459	0.4287	0.625131	-0.630777	1.0497	2	0.625131	0.84304
2213	Clec1a	1.0736	0.459145	0.0193732	0.173697	1.97351	2	0.0193732	0.175056
2214	Clec2dl1	-0.840625	0.445954	0.0594293	-1.71468	0.0334288	2	0.0594293	0.297464
2215	Clec2g	0.467143	0.434248	0.282039	-0.383968	1.31825	2	0.282039	0.611612
2216	Clec2l	-0.65716	0.444167	0.138997	-1.52771	0.21339	2	0.138997	0.441506
2217	Clec3a	1.00723	0.454694	0.0267479	0.116044	1.89841	2	0.0267479	0.203299
2218	Clec4a1	-1.02209	0.457496	0.0254762	-1.91877	-0.125418	2	0.0254762	0.198316
2219	Clec4a3	-0.2876	0.429884	0.503484	-1.13016	0.554957	2	0.503484	0.772934
2220	Clec5a	0.198395	0.444167	0.655115	-0.672155	1.06895	2	0.655115	0.855388
2221	Clec7a	-0.295946	0.427595	0.488864	-1.13402	0.542126	2	0.488864	0.764387
2222	Clec9a	0.632069	0.452579	0.162536	-0.254969	1.51911	2	0.162536	0.475469
2223	Clgn	0.106301	0.425232	0.802599	-0.727137	0.93974	2	0.802599	0.921865
2224	Clhc1	-0.202	0.429884	0.63843	-1.04456	0.640557	2	0.63843	0.847106
2225	Clic1	0.364	0.432049	0.39951	-0.482801	1.2108	2	0.39951	0.706442
2226	Clic2	0.176486	0.427595	0.679796	-0.661585	1.01456	2	0.679796	0.868828
2227	Clic3	0.157838	0.4287	0.712741	-0.682399	0.998075	2	0.712741	0.886533
2228	Clic4	0.705256	0.439259	0.108371	-0.155676	1.56619	2	0.108371	0.392653
2229	Clic5	-1.09128	0.468701	0.0198962	-2.00991	-0.172639	2	0.0198962	0.177188
2230	Clic6	-0.171757	0.427595	0.687919	-1.00983	0.666315	2	0.687919	0.873176
2231	Clint1	-0.401067	0.431123	0.352224	-1.24605	0.443918	2	0.352224	0.670599
2232	Clip1	0.431429	0.434248	0.320463	-0.419682	1.28254	2	0.320463	0.644112
2233	Clip2	-0.238108	0.427595	0.577627	-1.07618	0.599964	2	0.577627	0.818617
2234	Clip3	-0.899425	0.455111	0.0481237	-1.79143	-0.00742323	2	0.0481237	0.269398
2235	Clip4	0.242564	0.437944	0.579668	-0.61579	1.10092	2	0.579668	0.820031
2236	Clk1	-0.112895	0.433468	0.79452	-0.962477	0.736687	2	0.79452	0.920409
2237	Clk2	0.47961	0.435741	0.271037	-0.374426	1.33365	2	0.271037	0.59887
2238	Clk3	-0.816667	0.449868	0.0694704	-1.69839	0.0650578	2	0.0694704	0.321723
2239	Clk4	-0.212727	0.435741	0.625411	-1.06676	0.641309	2	0.625411	0.84304
2240	Clmn	0.94	0.452769	0.0378835	0.0525886	1.82741	2	0.0378835	0.239929
2241	Clmp	-0.391039	0.438415	0.372426	-1.25032	0.468239	2	0.372426	0.685042
2242	Cln3	-0.0731507	0.425232	0.863417	-0.906589	0.760288	2	0.863417	0.947086
2243	Cln5	0.771235	0.444167	0.0824996	-0.0993159	1.64179	2	0.0824996	0.348278
2244	Cln6	0.331852	0.444167	0.454983	-0.538699	1.2024	2	0.454983	0.744888
2245	Cln8	0.140769	0.44028	0.749175	-0.722163	1.0037	2	0.749175	0.901664
2246	Clns1a	0.300769	0.436331	0.490625	-0.554424	1.15596	2	0.490625	0.765436
2247	Clock	0.820864	0.449966	0.0681095	-0.0610524	1.70278	2	0.0681095	0.318555
2248	Clp1	-0.433571	0.449868	0.335159	-1.3153	0.448153	2	0.335159	0.655638
2249	Clpb	0.0975676	0.4287	0.819966	-0.742669	0.937804	2	0.819966	0.928534
2250	Clpp	-0.796	0.444972	0.0736346	-1.66813	0.0761289	2	0.0736346	0.33074
2251	Clptm1	-0.77775	0.442154	0.078577	-1.64436	0.0888556	2	0.078577	0.340679
2252	Clptm1l	0.0346296	0.504333	0.945257	-0.953845	1.0231	2	0.945257	0.978425
2253	Clpx	0.0548649	0.4287	0.898165	-0.785372	0.895102	2	0.898165	0.961549
2254	Clspn	-0.000540541	0.4287	0.998994	-0.840777	0.839696	2	0.998994	0.999444
2255	Clstn1	-0.934146	0.44939	0.037645	-1.81493	-0.0533585	2	0.037645	0.239181
2256	Clstn2	-0.758228	0.442662	0.086734	-1.62583	0.109373	2	0.086734	0.356436
2257	Clstn3	-0.552208	0.435741	0.205053	-1.40624	0.301829	2	0.205053	0.527591
2258	Clta	-0.220667	0.432049	0.60953	-1.06747	0.626135	2	0.60953	0.834701
2259	Cltb	-0.0943243	0.4287	0.825852	-0.934561	0.745912	2	0.825852	0.930507
2260	Cltc	-0.343514	0.4287	0.422963	-1.18375	0.496723	2	0.422963	0.724067
2261	Clu	0.665	0.447214	0.137019	-0.211523	1.54152	2	0.137019	0.438059
2262	Cluap1	0.208243	0.427595	0.626251	-0.629828	1.04631	2	0.626251	0.84304
2263	Cluh	-0.767407	0.444167	0.0840336	-1.63796	0.103143	2	0.0840336	0.35097
2264	Clvs1	-0.468974	0.441443	0.288069	-1.33419	0.396238	2	0.288069	0.614954
2265	Clvs2	0.145714	0.435741	0.738073	-0.708322	0.999751	2	0.738073	0.897098
2266	Clybl	-0.457778	0.442217	0.300581	-1.32451	0.408951	2	0.300581	0.626674
2267	Cmas	-0.212532	0.443519	0.6318	-1.08181	0.656749	2	0.6318	0.845695
2268	Cmbl	1.31717	0.472275	0.00528712	0.391532	2.24282	2	0.00528712	0.0889131
2269	Cmc1	1.07625	0.46795	0.0214525	0.159085	1.99342	2	0.0214525	0.183157
2270	Cmc2	0.361867	0.431123	0.401268	-0.483118	1.20685	2	0.401268	0.707897
2271	Cmip	0.165974	0.435741	0.703277	-0.688062	1.02001	2	0.703277	0.880932
2272	Cmklr1	-0.106351	0.427595	0.803578	-0.944423	0.73172	2	0.803578	0.921865
2273	Cml3	0.202162	0.4287	0.637234	-0.638075	1.0424	2	0.637234	0.846784
2274	Cml5	0.4572	0.431123	0.288923	-0.387785	1.30218	2	0.288923	0.616199
2275	Cmpk1	0.218649	0.4287	0.610033	-0.621588	1.05889	2	0.610033	0.834825
2276	Cmpk2	0.207027	0.4287	0.629154	-0.63321	1.04726	2	0.629154	0.844132
2277	Cmss1	-0.425789	0.433468	0.325959	-1.27537	0.423793	2	0.325959	0.648311
2278	Cmtm3	-0.991837	0.471212	0.0353033	-1.9154	-0.068278	2	0.0353033	0.232429
2279	Cmtm4	0.369733	0.431123	0.39111	-0.475251	1.21472	2	0.39111	0.699408
2280	Cmtm5	0.316316	0.435286	0.467419	-0.536829	1.16946	2	0.467419	0.752514
2281	Cmtm6	0.335333	0.431123	0.436678	-0.509651	1.18032	2	0.436678	0.73297
2282	Cmtm7	-0.191622	0.4287	0.654887	-1.03186	0.648615	2	0.654887	0.855388
2283	Cmtm8	-0.387333	0.432049	0.369984	-1.23413	0.459468	2	0.369984	0.683376
2284	Cmtr1	-1.02047	0.457496	0.0257112	-1.91714	-0.12379	2	0.0257112	0.199562
2285	Cmtr2	-0.0354545	0.436931	0.935327	-0.891824	0.820915	2	0.935327	0.974372
2286	Cmya5	-0.868605	0.453411	0.0554017	-1.75727	0.0200643	2	0.0554017	0.286896
2287	Cnbd2	0.365714	0.434248	0.399688	-0.485396	1.21682	2	0.399688	0.70659
2288	Cnbp	0.505385	0.436331	0.246758	-0.349808	1.36058	2	0.246758	0.577706
2289	Cndp1	1.2583	0.471304	0.00758917	0.334559	2.18204	2	0.00758917	0.105843
2290	Cndp2	-1.57606	0.490104	0.00130096	-2.53665	-0.615474	2	0.00130096	0.0423656
2291	Cnep1r1	0.977831	0.451504	0.0303324	0.0929007	1.86276	2	0.0303324	0.217788
2292	Cngb1	-0.451733	0.431123	0.294727	-1.29672	0.393251	2	0.294727	0.621401
2293	Cnih1	0.70449	0.467844	0.132112	-0.212467	1.62145	2	0.132112	0.430116
2294	Cnih2	0.402152	0.438351	0.358923	-0.457001	1.2613	2	0.358923	0.676002
2295	Cnih3	0.00178082	0.425232	0.996659	-0.831658	0.835219	2	0.996659	0.998404
2296	Cnih4	1.23205	0.466003	0.00819676	0.318696	2.1454	2	0.00819676	0.111473
2297	Cnksr1	1.32067	0.473286	0.00526401	0.393042	2.24829	2	0.00526401	0.0887485
2298	Cnksr2	-3.01061	0.639718	2.52434e-06	-4.26443	-1.75679	2	2.52434e-06	0.000964235
2299	Cnksr3	1.03	0.458258	0.0245989	0.131832	1.92817	2	0.0245989	0.196007
2300	Cnn1	0.231892	0.427595	0.587601	-0.60618	1.06996	2	0.587601	0.824424
2301	Cnn2	0.2808	0.431123	0.514838	-0.564185	1.12578	2	0.514838	0.780844
2302	Cnn3	1.36055	0.476941	0.00433551	0.425763	2.29534	2	0.00433551	0.0798682
2303	Cnnm1	-0.820732	0.452635	0.069796	-1.70788	0.0664157	2	0.069796	0.322204
2304	Cnnm2	-0.659744	0.439259	0.133111	-1.52068	0.201189	2	0.133111	0.43101
2305	Cnnm3	-0.52087	0.462977	0.26057	-1.42829	0.386549	2	0.26057	0.591018
2306	Cnnm4	0.732	0.442154	0.0978165	-0.134606	1.59861	2	0.0978165	0.375885
2307	Cnot1	-0.249189	0.427595	0.560049	-1.08726	0.588882	2	0.560049	0.808347
2308	Cnot10	0.3004	0.429884	0.484681	-0.542157	1.14296	2	0.484681	0.762158
2309	Cnot11	0.0351351	0.4287	0.934681	-0.805102	0.875372	2	0.934681	0.97433
2310	Cnot2	0.0687013	0.435741	0.87472	-0.785335	0.922738	2	0.87472	0.951052
2311	Cnot3	-0.299459	0.4287	0.484846	-1.1397	0.540777	2	0.484846	0.762158
2312	Cnot4	0.504	0.432049	0.243399	-0.342801	1.3508	2	0.243399	0.573166
2313	Cnot6	0.747051	0.441007	0.0902716	-0.117307	1.61141	2	0.0902716	0.36182
2314	Cnot6l	0.549342	0.434529	0.20615	-0.30232	1.401	2	0.20615	0.529141
2315	Cnot7	0.3136	0.429884	0.465696	-0.528957	1.15616	2	0.465696	0.751712
2316	Cnot8	0.196234	0.435741	0.652462	-0.657803	1.05027	2	0.652462	0.854151
2317	Cnp	0.0964865	0.4287	0.821927	-0.74375	0.936723	2	0.821927	0.929071
2318	Cnppd1	-0.811772	0.442662	0.0666773	-1.67937	0.0558288	2	0.0666773	0.315144
2319	Cnpy2	0.532581	0.464434	0.251493	-0.377693	1.44285	2	0.251493	0.581966
2320	Cnpy3	0.0172603	0.425232	0.967623	-0.816178	0.850699	2	0.967623	0.987503
2321	Cnpy4	0.630909	0.436931	0.148752	-0.225461	1.48728	2	0.148752	0.457578
2322	Cnr1	0.29963	0.444167	0.499937	-0.570921	1.17018	2	0.499937	0.770239
2323	Cnr2	-0.643846	0.441007	0.144305	-1.5082	0.220512	2	0.144305	0.450398
2324	Cnrip1	-0.974217	0.455489	0.0324487	-1.86696	-0.0814756	2	0.0324487	0.224968
2325	Cnst	-0.0272603	0.425232	0.948885	-0.860699	0.806178	2	0.948885	0.979289
2326	Cntf	-0.4172	0.431123	0.333191	-1.26218	0.427785	2	0.333191	0.654056
2327	Cntfr	0.401053	0.433468	0.354853	-0.44853	1.25063	2	0.354853	0.67278
2328	Cntln	-1.0305	0.493626	0.0368328	-1.99799	-0.0630107	2	0.0368328	0.236367
2329	Cntn1	-0.84	0.444972	0.0590582	-1.71213	0.0321289	2	0.0590582	0.296493
2330	Cntn2	0.302432	0.4287	0.480522	-0.537804	1.14267	2	0.480522	0.760175
2331	Cntn3	0.452667	0.432049	0.294768	-0.394135	1.29947	2	0.294768	0.621401
2332	Cntn4	-0.813171	0.447895	0.069441	-1.69103	0.064687	2	0.069441	0.321723
2333	Cntn5	-0.149605	0.434529	0.730626	-1.00127	0.702057	2	0.730626	0.894887
2334	Cntn6	0.440494	0.449966	0.327605	-0.441423	1.32241	2	0.327605	0.649794
2335	Cntnap1	-1.5674	0.489792	0.00137367	-2.52737	-0.607422	2	0.00137367	0.0432526
2336	Cntnap4	0.90525	0.445954	0.0423649	0.0311962	1.7793	2	0.0423649	0.253092
2337	Cntnap5a	0.631975	0.444167	0.154784	-0.238575	1.50253	2	0.154784	0.46424
2338	Cntnap5b	-0.557674	0.450968	0.216229	-1.44156	0.326207	2	0.216229	0.540293
2339	Cntnap5c	-0.3608	0.431123	0.402657	-1.20578	0.484185	2	0.402657	0.70836
2340	Cntrl	-0.333462	0.436331	0.444724	-1.18865	0.521731	2	0.444724	0.73815
2341	Cntrob	1.06412	0.460945	0.0209683	0.160681	1.96755	2	0.0209683	0.181821
2342	Coa3	0.500921	0.434529	0.248997	-0.350741	1.35258	2	0.248997	0.579725
2343	Coa4	0.752439	0.446121	0.0916758	-0.121943	1.62682	2	0.0916758	0.363835
2344	Coa5	0.1856	0.429884	0.665927	-0.656957	1.02816	2	0.665927	0.86078
2346	Coasy	0.253846	0.437944	0.562163	-0.604508	1.1122	2	0.562163	0.809641
2347	Cobl	-0.730633	0.441516	0.0979597	-1.59599	0.134723	2	0.0979597	0.376032
2348	Cobll1	-0.274878	0.446121	0.537795	-1.14926	0.599504	2	0.537795	0.796496
2349	Coch	1.41866	0.480764	0.00316906	0.47638	2.36094	2	0.00316906	0.0672114
2350	Cog1	-0.577179	0.437944	0.187527	-1.43553	0.281175	2	0.187527	0.506948
2351	Cog2	-0.363291	0.444089	0.413324	-1.23369	0.507108	2	0.413324	0.716382
2352	Cog3	0.385714	0.434248	0.374414	-0.465396	1.23682	2	0.374414	0.686323
2353	Cog4	1.576	0.491833	0.00135374	0.612024	2.53998	2	0.00135374	0.0431349
2354	Cog6	0.60641	0.441443	0.169535	-0.258802	1.47162	2	0.169535	0.484764
2355	Cog7	0.3468	0.429884	0.419822	-0.495757	1.18936	2	0.419822	0.721778
2356	Cog8	-0.481053	0.434529	0.268265	-1.33271	0.370609	2	0.268265	0.597186
2357	Coil	-0.575897	0.437944	0.188509	-1.43425	0.282457	2	0.188509	0.508297
2358	Col11a1	0.640244	0.452635	0.15722	-0.246904	1.52739	2	0.15722	0.466893
2359	Col11a2	-1.08791	0.459145	0.017816	-1.98781	-0.188	2	0.017816	0.16911
2360	Col12a1	0.0610667	0.431123	0.88736	-0.783918	0.906051	2	0.88736	0.956782
2361	Col13a1	0.546623	0.435741	0.209672	-0.307413	1.40066	2	0.209672	0.534165
2362	Col14a1	0.171974	0.434529	0.692275	-0.679688	1.02364	2	0.692275	0.8753
2363	Col16a1	-1.25667	0.483046	0.00928043	-2.20342	-0.309914	2	0.00928043	0.11803
2364	Col18a1	0.447333	0.459952	0.330769	-0.454155	1.34882	2	0.330769	0.652438
2365	Col19a1	0.545	0.447214	0.222974	-0.331523	1.42152	2	0.222974	0.547125
2366	Col1a1	0.865455	0.456767	0.0581271	-0.0297929	1.7607	2	0.0581271	0.294932
2367	Col1a2	0.422125	0.440312	0.337713	-0.440871	1.28512	2	0.337713	0.657313
2368	Col20a1	-1.30184	0.477237	0.00637462	-2.2372	-0.36647	2	0.00637462	0.0968006
2369	Col23a1	0.759494	0.444089	0.0872237	-0.110905	1.62989	2	0.0872237	0.357236
2370	Col24a1	-0.772911	0.443519	0.0813895	-1.64219	0.0963693	2	0.0813895	0.346556
2371	Col25a1	-0.46	0.431123	0.28598	-1.30498	0.384985	2	0.28598	0.614139
2372	Col26a1	0.88061	0.447895	0.0492861	0.00275207	1.75847	2	0.0492861	0.272382
2373	Col27a1	-0.885	0.452769	0.0506258	-1.77241	0.00241144	2	0.0506258	0.275227
2374	Col28a1	0.4132	0.429884	0.336457	-0.429357	1.25576	2	0.336457	0.656499
2375	Col2a1	-1.31832	0.475284	0.00554152	-2.24986	-0.386777	2	0.00554152	0.090896
2376	Col3a1	0.632222	0.442217	0.152813	-0.234506	1.49895	2	0.152813	0.462601
2377	Col4a1	-0.218108	0.427595	0.609995	-1.05618	0.619964	2	0.609995	0.834825
2378	Col4a2	-0.451333	0.432049	0.296192	-1.29813	0.395468	2	0.296192	0.622827
2379	Col4a3bp	-0.488684	0.433468	0.259581	-1.33827	0.360898	2	0.259581	0.590249
2380	Col4a4	-0.3488	0.431123	0.418486	-1.19378	0.496185	2	0.418486	0.720876
2381	Col4a5	0.48025	0.440312	0.275404	-0.382746	1.34325	2	0.275404	0.604567
2382	Col4a6	0.722581	0.461414	0.117346	-0.181775	1.62694	2	0.117346	0.408485
2383	Col5a1	0.109865	0.427595	0.797228	-0.728207	0.947936	2	0.797228	0.920611
2384	Col5a2	0.125789	0.434529	0.772211	-0.725872	0.977451	2	0.772211	0.911034
2385	Col5a3	0.0818919	0.4287	0.848507	-0.758345	0.922129	2	0.848507	0.940283
2386	Col6a1	0.493976	0.455489	0.278145	-0.398765	1.38672	2	0.278145	0.607715
2387	Col6a2	1.05106	0.457101	0.0214821	0.155158	1.94696	2	0.0214821	0.183175
2388	Col6a3	-0.033	0.444972	0.940881	-0.905129	0.839129	2	0.940881	0.976997
2389	Col6a5	-0.337867	0.431123	0.433222	-1.18285	0.507118	2	0.433222	0.73017
2390	Col6a6	-0.186486	0.427595	0.662744	-1.02456	0.651585	2	0.662744	0.859081
2391	Col7a1	-1.24125	0.474342	0.00887623	-2.17094	-0.311557	2	0.00887623	0.115791
2392	Col8a1	-0.0016	0.431123	0.997039	-0.846585	0.843385	2	0.997039	0.998672
2393	Col8a2	0.506364	0.438415	0.248096	-0.352914	1.36564	2	0.248096	0.578761
2394	Col9a1	-0.138767	0.425232	0.744172	-0.972206	0.694672	2	0.744172	0.899014
2395	Col9a2	-0.428667	0.432049	0.321114	-1.27547	0.418135	2	0.321114	0.644406
2396	Col9a3	-0.428947	0.433468	0.322384	-1.27853	0.420635	2	0.322384	0.645524
2397	Colec11	-0.318	0.429884	0.459461	-1.16056	0.524557	2	0.459461	0.747831
2398	Colec12	1.04077	0.464095	0.0249242	0.131159	1.95038	2	0.0249242	0.196949
2399	Colgalt1	-0.371351	0.4287	0.386366	-1.21159	0.468885	2	0.386366	0.695595
2400	Colgalt2	0.212162	0.4287	0.620673	-0.628075	1.0524	2	0.620673	0.84056
2401	Colq	-0.0685	0.444972	0.877655	-0.940629	0.803629	2	0.877655	0.952307
2402	Commd1	-0.596053	0.433468	0.169107	-1.44563	0.25353	2	0.169107	0.48427
2403	Commd10	-0.286216	0.4287	0.504365	-1.12645	0.554021	2	0.504365	0.773654
2404	Commd2	-0.0697297	0.427595	0.87046	-0.907801	0.768342	2	0.87046	0.948875
2405	Commd3	-0.164247	0.425232	0.69931	-0.997685	0.669192	2	0.69931	0.878855
2406	Commd4	-0.539487	0.437944	0.218	-1.39784	0.318867	2	0.218	0.541889
2407	Commd5	0.094557	0.442662	0.830851	-0.773044	0.962158	2	0.830851	0.932221
2408	Commd6	0.3588	0.431123	0.40527	-0.486185	1.20378	2	0.40527	0.709508
2409	Commd7	-0.67	0.44028	0.128069	-1.53293	0.192932	2	0.128069	0.424634
2410	Commd8	0.774878	0.446121	0.082401	-0.099504	1.64926	2	0.082401	0.348278
2411	Commd9	-0.721605	0.444167	0.104242	-1.59216	0.148946	2	0.104242	0.385623
2412	Comt	0.0145455	0.436931	0.973443	-0.841824	0.870915	2	0.973443	0.990095
2413	Comtd1	-0.895	0.452769	0.0480728	-1.78241	-0.00758856	2	0.0480728	0.269365
2414	Copa	-0.445769	0.436331	0.306955	-1.30096	0.409424	2	0.306955	0.631543
2415	Copb1	0.359459	0.4287	0.401757	-0.480777	1.1997	2	0.401757	0.707912
2416	Copb2	0.0665753	0.425232	0.87559	-0.766863	0.900014	2	0.87559	0.951361
2417	Cope	0.337067	0.431123	0.434312	-0.507918	1.18205	2	0.434312	0.73125
2418	Copg1	0.0251282	0.439259	0.954381	-0.835804	0.886061	2	0.954381	0.981955
2419	Copg2	-0.896667	0.451848	0.0472065	-1.78227	-0.0110607	2	0.0472065	0.267096
2420	Coprs	0.3308	0.431123	0.442904	-0.514185	1.17578	2	0.442904	0.737154
2421	Cops2	0.379211	0.4321	0.380162	-0.46769	1.22611	2	0.380162	0.69097
2422	Cops3	0.000136986	0.425232	0.999743	-0.833302	0.833576	2	0.999743	0.999903
2423	Cops4	0.194324	0.4287	0.650342	-0.645912	1.03456	2	0.650342	0.852717
2424	Cops5	0.0926027	0.425232	0.827608	-0.740836	0.926041	2	0.827608	0.931098
2425	Cops6	-0.118158	0.434529	0.785682	-0.96982	0.733504	2	0.785682	0.916369
2426	Cops7a	0.32925	0.442154	0.456483	-0.537356	1.19586	2	0.456483	0.745908
2427	Cops7b	-0.927037	0.449142	0.039016	-1.80734	-0.0467352	2	0.039016	0.242972
2428	Cops8	-0.103243	0.4287	0.809688	-0.94348	0.736994	2	0.809688	0.923949
2429	Copz1	-0.294054	0.4287	0.492763	-1.13429	0.546183	2	0.492763	0.766992
2430	Copz2	0.86	0.447214	0.0544777	-0.0165225	1.73652	2	0.0544777	0.28421
2431	Coq10a	-0.0779452	0.425232	0.854562	-0.911384	0.755493	2	0.854562	0.942758
2432	Coq10b	0.720886	0.440081	0.101406	-0.141656	1.58343	2	0.101406	0.380671
2433	Coq2	-1.00143	0.453557	0.0272483	-1.89038	-0.112472	2	0.0272483	0.204585
2434	Coq3	-0.3008	0.431123	0.485356	-1.14578	0.544185	2	0.485356	0.762158
2435	Coq4	0.108378	0.427595	0.799913	-0.729693	0.94645	2	0.799913	0.921374
2436	Coq5	-0.539605	0.434529	0.214305	-1.39127	0.312057	2	0.214305	0.538857
2437	Coq6	0.493333	0.442217	0.264597	-0.373395	1.36006	2	0.264597	0.593918
2438	Coq7	-0.216164	0.425232	0.611211	-1.0496	0.617274	2	0.611211	0.835318
2439	Coq9	0.591266	0.440081	0.179097	-0.271276	1.45381	2	0.179097	0.49613
2440	Coro1a	-0.508734	0.444374	0.252278	-1.37969	0.362223	2	0.252278	0.582743
2441	Coro1b	-0.8295	0.444972	0.0622989	-1.70163	0.0426289	2	0.0622989	0.305395
2442	Coro1c	-0.0626667	0.431123	0.884429	-0.907651	0.782318	2	0.884429	0.954964
2443	Coro2a	-0.395467	0.431123	0.358988	-1.24045	0.449518	2	0.358988	0.676002
2444	Coro2b	0.153117	0.435741	0.725293	-0.70092	1.00715	2	0.725293	0.893055
2445	Coro6	-0.157838	0.4287	0.712741	-0.998075	0.682399	2	0.712741	0.886533
2446	Coro7	0.075	0.433468	0.862633	-0.774582	0.924582	2	0.862633	0.947061
2447	Cotl1	-0.0354545	0.436931	0.935327	-0.891824	0.820915	2	0.935327	0.974372
2449	Cox14	-0.03	0.425232	0.943756	-0.863439	0.803439	2	0.943756	0.977745
2450	Cox16	-0.0181081	0.4287	0.966308	-0.858345	0.822129	2	0.966308	0.987052
2451	Cox17	0.931609	0.455111	0.0406589	0.0396071	1.82361	2	0.0406589	0.247418
2452	Cox18	-0.40973	0.4287	0.339199	-1.24997	0.430507	2	0.339199	0.658762
2453	Cox19	-0.481053	0.435286	0.269098	-1.3342	0.372092	2	0.269098	0.597966
2454	Cox20	-0.1625	0.451848	0.719121	-1.04811	0.723106	2	0.719121	0.890063
2455	Cox4i1	-0.562785	0.440081	0.20096	-1.42533	0.299757	2	0.20096	0.522566
2456	Cox4i2	-0.62	0.442154	0.160847	-1.48661	0.246606	2	0.160847	0.473024
2457	Cox5a	0.6415	0.442154	0.146821	-0.225106	1.50811	2	0.146821	0.455193
2458	Cox5b	-0.204247	0.425232	0.631001	-1.03769	0.629192	2	0.631001	0.845173
2459	Cox6a1	-0.121842	0.434529	0.779171	-0.973504	0.72982	2	0.779171	0.913939
2460	Cox6a2	0.627215	0.444374	0.15811	-0.243742	1.49817	2	0.15811	0.46849
2461	Cox6b2	0.880247	0.449966	0.0504353	-0.00166966	1.76216	2	0.0504353	0.27487
2462	Cox6c	0.475714	0.434248	0.273302	-0.375396	1.32682	2	0.273302	0.601486
2463	Cox7a2	-0.224595	0.4287	0.60035	-1.06483	0.615642	2	0.60035	0.830329
2464	Cox7a2l	0.680633	0.441516	0.123176	-0.184723	1.54599	2	0.123176	0.416284
2465	Cox7b	-0.275128	0.437944	0.529855	-1.13348	0.583226	2	0.529855	0.790118
2466	Cox7c	0.69321	0.444167	0.118595	-0.177341	1.56376	2	0.118595	0.409599
2467	Cox8a	0.427375	0.440312	0.331739	-0.435621	1.29037	2	0.331739	0.65321
2468	Cox8b	0.132763	0.434529	0.75996	-0.718899	0.984425	2	0.75996	0.905556
2469	Cp	0.224805	0.435741	0.605914	-0.629231	1.07884	2	0.605914	0.832839
2470	Cpa2	-0.265676	0.4287	0.53544	-1.10591	0.574561	2	0.53544	0.795062
2471	Cpd	0.184054	0.427595	0.666876	-0.654018	1.02213	2	0.666876	0.861171
2472	Cpe	0.596667	0.437944	0.173063	-0.261688	1.45502	2	0.173063	0.489449
2473	Cpeb1	-1.02447	0.455554	0.0245223	-1.91734	-0.131601	2	0.0245223	0.195694
2474	Cpeb2	-0.327037	0.444167	0.461552	-1.19759	0.543513	2	0.461552	0.748771
2475	Cpeb3	-0.607273	0.436931	0.164572	-1.46364	0.249097	2	0.164572	0.478171
2476	Cpeb4	-0.135	0.427595	0.752216	-0.973072	0.703072	2	0.752216	0.901966
2477	Cped1	0.418351	0.46992	0.373327	-0.502676	1.33938	2	0.373327	0.685651
2478	Cpg1	-0.391333	0.432049	0.365063	-1.23813	0.455468	2	0.365063	0.68004
2479	Cplx1	-0.5225	0.434529	0.229189	-1.37416	0.329162	2	0.229189	0.555821
2480	Cplx2	-1.01711	0.453899	0.0250373	-1.90673	-0.127483	2	0.0250373	0.197204
2481	Cplx3	-0.419737	0.433468	0.332884	-1.26932	0.429845	2	0.332884	0.654031
2482	Cpm	0.0518182	0.436931	0.905596	-0.804552	0.908188	2	0.905596	0.963874
2483	Cpne1	-1.07953	0.457496	0.0182916	-1.97621	-0.18286	2	0.0182916	0.171447
2484	Cpne2	0.80375	0.443706	0.0700716	-0.0658977	1.6734	2	0.0700716	0.32272
2485	Cpne3	0.385789	0.435286	0.375461	-0.467355	1.23893	2	0.375461	0.687202
2486	Cpne4	-0.957317	0.451556	0.0340025	-1.84235	-0.0722844	2	0.0340025	0.228782
2487	Cpne5	-1.09521	0.468701	0.0194549	-2.01385	-0.176575	2	0.0194549	0.175437
2488	Cpne6	-0.208831	0.437822	0.633378	-1.06695	0.649285	2	0.633378	0.846368
2489	Cpne7	0.0875676	0.427595	0.837736	-0.750504	0.925639	2	0.837736	0.93391
2490	Cpne8	-0.352632	0.435286	0.417874	-1.20578	0.500513	2	0.417874	0.720742
2491	Cpne9	-0.0491781	0.425232	0.90793	-0.882617	0.784261	2	0.90793	0.964716
2492	Cpox	0.982927	0.452635	0.0298882	0.0957794	1.87007	2	0.0298882	0.216114
2493	Cpped1	-0.2944	0.429884	0.493447	-1.13696	0.548157	2	0.493447	0.767059
2494	Cpq	1.55287	0.491512	0.00158108	0.589525	2.51622	2	0.00158108	0.0463345
2495	Cps1	0.775	0.447214	0.0831041	-0.101523	1.65152	2	0.0831041	0.349278
2496	Cpsf1	-0.52359	0.441443	0.235588	-1.3888	0.341622	2	0.235588	0.563237
2497	Cpsf2	-0.514615	0.441443	0.243712	-1.37983	0.350597	2	0.243712	0.573499
2498	Cpsf3	0.235205	0.425232	0.580179	-0.598233	1.06864	2	0.580179	0.820319
2499	Cpsf3l	-1.31213	0.473668	0.00560322	-2.2405	-0.383755	2	0.00560322	0.0914574
2500	Cpsf4	0.368	0.432049	0.39435	-0.478801	1.2148	2	0.39435	0.701277
2501	Cpsf6	0.273243	0.4287	0.52388	-0.566994	1.11348	2	0.52388	0.786381
2502	Cpsf7	0.453158	0.435286	0.297848	-0.399986	1.3063	2	0.297848	0.624541
2503	Cpt1a	-0.687778	0.444167	0.12151	-1.55833	0.182773	2	0.12151	0.413487
2504	Cpt1b	0.0269863	0.425232	0.949398	-0.806452	0.860425	2	0.949398	0.979289
2505	Cpt1c	-0.697722	0.444089	0.116153	-1.56812	0.172677	2	0.116153	0.4067
2506	Cpt2	0.46987	0.438415	0.283834	-0.389408	1.32915	2	0.283834	0.613195
2508	Cpxm1	0.116486	0.427595	0.785297	-0.721585	0.954558	2	0.785297	0.916369
2509	Cpxm2	0.781899	0.441516	0.0765708	-0.0834575	1.64725	2	0.0765708	0.336355
2510	Cpz	0.791562	0.465363	0.0889509	-0.120532	1.70366	2	0.0889509	0.36065
2511	Cr1l	-0.79875	0.443706	0.0718324	-1.6684	0.0708977	2	0.0718324	0.327389
2512	Crabp1	-0.796854	0.45838	0.0821381	-1.69526	0.101555	2	0.0821381	0.347964
2513	Crabp2	0.664568	0.444167	0.134598	-0.205983	1.53512	2	0.134598	0.434176
2514	Cradd	-0.233784	0.427595	0.584557	-1.07186	0.604288	2	0.584557	0.822319
2515	Cramp1l	0.0232911	0.441516	0.957929	-0.842065	0.888647	2	0.957929	0.983705
2516	Crat	-0.196582	0.443519	0.657597	-1.06586	0.672698	2	0.657597	0.856444
2517	Crb1	0.382533	0.431123	0.37492	-0.462451	1.22752	2	0.37492	0.686733
2518	Crb2	-0.372692	0.436331	0.393021	-1.22789	0.4825	2	0.393021	0.701038
2519	Crb3	0.421026	0.441443	0.340211	-0.444186	1.28624	2	0.340211	0.65948
2520	Crbn	-0.4715	0.440312	0.284246	-1.3345	0.391496	2	0.284246	0.613195
2521	Crcp	-0.267027	0.4287	0.533366	-1.10726	0.57321	2	0.533366	0.793245
2522	Creb1	0.548974	0.437944	0.210014	-0.30938	1.40733	2	0.210014	0.534322
2523	Creb3	-0.437848	0.438351	0.317866	-1.297	0.421305	2	0.317866	0.641416
2524	Creb3l1	1.39387	0.475869	0.0033994	0.461184	2.32656	2	0.0033994	0.0702598
2525	Creb3l2	0.092973	0.4287	0.828308	-0.747264	0.93321	2	0.828308	0.931226
2526	Creb5	0.983614	0.452836	0.0298465	0.0960726	1.87116	2	0.0298465	0.216114
2527	Crebbp	-0.116875	0.443706	0.792237	-0.986523	0.752773	2	0.792237	0.919708
2528	Crebl2	1.44165	0.482904	0.00283229	0.495176	2.38812	2	0.00283229	0.0639377
2529	Crebrf	-0.169747	0.440081	0.699706	-1.03229	0.692795	2	0.699706	0.879066
2530	Crebzf	-0.444253	0.455111	0.328995	-1.33625	0.447749	2	0.328995	0.65071
2531	Creg1	0.822289	0.448021	0.0664493	-0.055816	1.70039	2	0.0664493	0.314848
2532	Creg2	-0.277333	0.432049	0.520937	-1.12413	0.569468	2	0.520937	0.784084
2533	Creld1	-0.132877	0.425232	0.754675	-0.966315	0.700562	2	0.754675	0.902957
2534	Creld2	1.37992	0.49959	0.00574307	0.40074	2.3591	2	0.00574307	0.0927945
2535	Crem	1.48264	0.502884	0.00319545	0.49701	2.46828	2	0.00319545	0.0675559
2536	Crh	-0.288667	0.432049	0.504048	-1.13547	0.558135	2	0.504048	0.773543
2537	Crhbp	1.73883	0.505822	0.000586829	0.747436	2.73022	2	0.000586829	0.0270449
2538	Crhr1	-0.2064	0.429884	0.631135	-1.04896	0.636157	2	0.631135	0.845173
2539	Crhr2	0.218205	0.437944	0.618309	-0.640149	1.07656	2	0.618309	0.839928
2540	Crim1	-0.547895	0.434529	0.207348	-1.39956	0.303767	2	0.207348	0.531089
2541	Crip1	-0.0294595	0.4287	0.945214	-0.869696	0.810777	2	0.945214	0.978425
2542	Crip2	0.444	0.432049	0.30411	-0.402801	1.2908	2	0.30411	0.630022
2543	Cript	0.696988	0.448021	0.119779	-0.181117	1.57509	2	0.119779	0.411322
2544	Crispld1	-0.81881	0.449868	0.068742	-1.70053	0.062915	2	0.068742	0.320019
2545	Crispld2	0.583636	0.435741	0.180437	-0.2704	1.43767	2	0.180437	0.498424
2546	Crk	1.02376	0.464434	0.0275015	0.11349	1.93404	2	0.0275015	0.205589
2547	Crlf1	0.776867	0.448021	0.0829185	-0.101238	1.65497	2	0.0829185	0.349278
2548	Crlf2	-1.15368	0.470162	0.0141356	-2.07519	-0.232183	2	0.0141356	0.149303
2549	Crlf3	-1.02566	0.452836	0.0235141	-1.9132	-0.138121	2	0.0235141	0.191715
2550	Crls1	0.253205	0.441007	0.565865	-0.611153	1.11756	2	0.565865	0.812192
2551	Crmp1	-1.19125	0.471589	0.0115358	-2.11555	-0.266953	2	0.0115358	0.133204
2552	Crnkl1	0.310526	0.435286	0.475608	-0.542618	1.16367	2	0.475608	0.757381
2553	Crocc	0.696988	0.448021	0.119779	-0.181117	1.57509	2	0.119779	0.411322
2554	Crot	-0.38	0.431123	0.378091	-1.22498	0.464985	2	0.378091	0.689079
2555	Crtac1	-0.311333	0.432049	0.471158	-1.15813	0.535468	2	0.471158	0.754793
2556	Crtap	-0.266667	0.432049	0.537094	-1.11347	0.580135	2	0.537094	0.795646
2557	Crtc1	-1.47368	0.481227	0.00219606	-2.41687	-0.530498	2	0.00219606	0.0544645
2558	Crtc2	-0.488947	0.433468	0.259325	-1.33853	0.360635	2	0.259325	0.590045
2559	Crtc3	0.112963	0.448316	0.801063	-0.765721	0.991647	2	0.801063	0.921727
2560	Cry1	0.524103	0.441443	0.235129	-0.34111	1.38931	2	0.235129	0.56295
2561	Cry2	-0.375714	0.434248	0.386925	-1.22682	0.475396	2	0.386925	0.696225
2562	Cryab	1.48213	0.484658	0.00222754	0.532215	2.43204	2	0.00222754	0.0547391
2563	Cryba4	0.563684	0.435286	0.195329	-0.28946	1.41683	2	0.195329	0.516126
2564	Crybb1	0.308312	0.437822	0.481312	-0.549804	1.16643	2	0.481312	0.760555
2565	Crybg3	0.0297436	0.439259	0.946014	-0.831189	0.890676	2	0.946014	0.978802
2566	Cryga	0.245132	0.4321	0.570509	-0.601769	1.09203	2	0.570509	0.815651
2567	Crygc	0.326486	0.4287	0.446315	-0.51375	1.16672	2	0.446315	0.738902
2568	Crygd	-0.375333	0.432049	0.384996	-1.22213	0.471468	2	0.384996	0.694442
2569	Cryl1	-1.10511	0.465669	0.0176365	-2.0178	-0.192414	2	0.0176365	0.168146
2570	Crym	0.723924	0.441516	0.101082	-0.141432	1.58928	2	0.101082	0.380421
2571	Cryz	-0.584286	0.435741	0.179952	-1.43832	0.269751	2	0.179952	0.497671
2572	Cryzl1	-0.0568493	0.425232	0.893648	-0.890288	0.776589	2	0.893648	0.960245
2573	Cs	-0.2368	0.429884	0.581739	-1.07936	0.605757	2	0.581739	0.82113
2574	Csad	0.8245	0.445954	0.0644802	-0.0495538	1.69855	2	0.0644802	0.311276
2575	Csdc2	0.18973	0.427595	0.65725	-0.648342	1.0278	2	0.65725	0.856377
2576	Csde1	1.18306	0.496764	0.0172402	0.209426	2.1567	2	0.0172402	0.165906
2577	Cse1l	-0.0534247	0.425232	0.90002	-0.886863	0.780014	2	0.90002	0.961834
2578	Csf1	0.41973	0.4287	0.327543	-0.420507	1.25997	2	0.327543	0.649768
2579	Csf1r	-1.17694	0.48565	0.0153749	-2.12879	-0.225081	2	0.0153749	0.155606
2580	Csf2ra	-0.581282	0.441443	0.187913	-1.44649	0.28393	2	0.187913	0.507362
2581	Csf2rb	0.275714	0.434248	0.525478	-0.575396	1.12682	2	0.525478	0.787135
2582	Csf3r	-0.646923	0.441443	0.142792	-1.51214	0.218289	2	0.142792	0.4483
2583	Csgalnact1	0.260541	0.427595	0.542315	-0.577531	1.09861	2	0.542315	0.798309
2584	Csgalnact2	0.201558	0.437822	0.645254	-0.656557	1.05967	2	0.645254	0.849694
2585	Csk	0.23039	0.435741	0.596992	-0.623647	1.08443	2	0.596992	0.829707
2586	Csmd1	0.00373333	0.431123	0.993091	-0.841251	0.848718	2	0.993091	0.997178
2587	Csmd2	-0.520256	0.437944	0.234852	-1.37861	0.338098	2	0.234852	0.562725
2588	Csmd3	0.0060274	0.425232	0.988691	-0.827411	0.839466	2	0.988691	0.995794
2589	Csnk1a1	-0.405263	0.4321	0.3483	-1.25216	0.441638	2	0.3483	0.66595
2590	Csnk1d	0.225132	0.4321	0.602355	-0.621769	1.07203	2	0.602355	0.831375
2591	Csnk1e	-0.365467	0.431123	0.3966	-1.21045	0.479518	2	0.3966	0.703652
2592	Csnk1g1	-1.06806	0.467204	0.0222497	-1.98377	-0.152362	2	0.0222497	0.18638
2593	Csnk1g2	0.580125	0.440312	0.187661	-0.282871	1.44312	2	0.187661	0.507094
2594	Csnk1g3	-0.721013	0.444089	0.104466	-1.59141	0.149386	2	0.104466	0.38596
2595	Csnk2a1	0.229324	0.427595	0.591743	-0.608747	1.0674	2	0.591743	0.82648
2596	Csnk2a2	-0.82625	0.446654	0.064333	-1.70168	0.0491762	2	0.064333	0.310904
2597	Csnk2b	-1.01312	0.477448	0.0338425	-1.9489	-0.0773366	2	0.0338425	0.228782
2598	Cspg4	-0.100811	0.427595	0.813617	-0.938882	0.737261	2	0.813617	0.925411
2599	Cspg5	-0.241622	0.427595	0.572026	-1.07969	0.59645	2	0.572026	0.815981
2600	Cspp1	0.462667	0.432049	0.28423	-0.384135	1.30947	2	0.28423	0.613195
2601	Csrnp1	-0.20775	0.446654	0.641842	-1.08318	0.667676	2	0.641842	0.8483
2602	Csrnp2	0.142895	0.433468	0.741661	-0.706687	0.992477	2	0.741661	0.897505
2603	Csrnp3	0.192432	0.4287	0.653522	-0.647804	1.03267	2	0.653522	0.854463
2604	Csrp1	0.895556	0.447214	0.0452285	0.019033	1.77208	2	0.0452285	0.262249
2605	Csrp2	0.197297	0.4287	0.645357	-0.642939	1.03753	2	0.645357	0.849694
2606	Csrp2bp	0.0845455	0.436931	0.846569	-0.771824	0.940915	2	0.846569	0.939151
2607	Cst3	-0.474505	0.461484	0.303847	-1.379	0.429986	2	0.303847	0.630022
2608	Cst6	-1.18068	0.468557	0.0117413	-2.09904	-0.262327	2	0.0117413	0.134464
2609	Cstb	0.391351	0.4287	0.361306	-0.448885	1.23159	2	0.361306	0.676922
2610	Cstf1	-0.709494	0.440081	0.10692	-1.57204	0.153048	2	0.10692	0.3908
2611	Cstf2	0.611299	0.438415	0.163216	-0.247979	1.47058	2	0.163216	0.476171
2612	Cstf2t	0.0444	0.431123	0.917973	-0.800585	0.889385	2	0.917973	0.968205
2613	Cstf3	1.49144	0.482904	0.00201176	0.54497	2.43792	2	0.00201176	0.0527453
2615	Ctbp1	-1.24	0.467099	0.00793833	-2.1555	-0.324502	2	0.00793833	0.109226
2616	Ctbp2	0.571579	0.433468	0.187297	-0.278003	1.42116	2	0.187297	0.506685
2617	Ctbs	-0.799024	0.452635	0.0775176	-1.68617	0.0881231	2	0.0775176	0.338092
2618	Ctc1	-0.399518	0.448021	0.372533	-1.27762	0.478587	2	0.372533	0.685042
2619	Ctcf	0.528929	0.447613	0.237338	-0.348376	1.40623	2	0.237338	0.565698
2620	Ctdnep1	-0.29027	0.4287	0.498346	-1.13051	0.549967	2	0.498346	0.769914
2621	Ctdp1	-0.175714	0.435741	0.686761	-1.02975	0.678322	2	0.686761	0.872885
2622	Ctdsp1	0.912927	0.452635	0.0437041	0.0257794	1.80007	2	0.0437041	0.258158
2623	Ctdsp2	0.472857	0.435741	0.277842	-0.381179	1.32689	2	0.277842	0.607603
2624	Ctdspl	-0.287838	0.4287	0.501953	-1.12807	0.552399	2	0.501953	0.771649
2625	Ctdspl2	0.967857	0.458128	0.0346319	0.0699434	1.86577	2	0.0346319	0.230401
2626	Ctf1	0.552338	0.437822	0.207108	-0.305778	1.41045	2	0.207108	0.530884
2627	Ctgf	0.306486	0.4287	0.474658	-0.53375	1.14672	2	0.474658	0.756669
2628	Cth	0.234595	0.4287	0.584225	-0.605642	1.07483	2	0.584225	0.8221
2629	Cthrc1	0.939091	0.467099	0.0443811	0.023593	1.85459	2	0.0443811	0.259032
2630	Ctif	-0.4216	0.431123	0.328118	-1.26658	0.423385	2	0.328118	0.649941
2631	Ctla2a	-0.579286	0.447613	0.195608	-1.45659	0.298019	2	0.195608	0.516412
2632	Ctla4	-0.202405	0.440081	0.645568	-1.06495	0.660137	2	0.645568	0.849889
2633	Ctnna1	0.575	0.447214	0.198534	-0.301523	1.45152	2	0.198534	0.5193
2634	Ctnna2	-1.70238	0.499905	0.000660646	-2.68218	-0.722586	2	0.000660646	0.0288497
2635	Ctnna3	-0.477375	0.440312	0.278288	-1.34037	0.385621	2	0.278288	0.607825
2636	Ctnnal1	-0.205185	0.444167	0.644113	-1.07574	0.665365	2	0.644113	0.84958
2637	Ctnnb1	-0.095	0.434529	0.82694	-0.946662	0.756662	2	0.82694	0.931098
2638	Ctnnbip1	0.022	0.444972	0.960568	-0.850129	0.894129	2	0.960568	0.985199
2639	Ctnnbl1	0.257297	0.4287	0.548386	-0.582939	1.09753	2	0.548386	0.802121
2640	Ctnnd1	0.825556	0.449966	0.066549	-0.056361	1.70747	2	0.066549	0.314949
2641	Ctnnd2	0.8545	0.445954	0.0553502	-0.0195538	1.72855	2	0.0553502	0.286896
2642	Ctns	0.610769	0.441443	0.166489	-0.254443	1.47598	2	0.166489	0.480761
2643	Ctps1	0.220405	0.427595	0.606236	-0.617666	1.05848	2	0.606236	0.832839
2644	Ctps2	-0.221486	0.427595	0.604471	-1.05956	0.616585	2	0.604471	0.832372
2645	Ctr9	0.295333	0.431123	0.493323	-0.549651	1.14032	2	0.493323	0.767052
2646	Ctrb1	-0.443289	0.434529	0.307653	-1.29495	0.408372	2	0.307653	0.632439
2647	Ctrc	-0.254595	0.4287	0.552595	-1.09483	0.585642	2	0.552595	0.80433
2648	Ctrl	-1.43613	0.478798	0.00270469	-2.37456	-0.497703	2	0.00270469	0.0620031
2649	Ctsa	-0.368933	0.431123	0.392136	-1.21392	0.476051	2	0.392136	0.700303
2650	Ctsb	-0.823	0.446654	0.0653891	-1.69843	0.0524262	2	0.0653891	0.312896
2651	Ctsc	-0.0056	0.431123	0.989636	-0.850585	0.839385	2	0.989636	0.996007
2652	Ctsd	-0.562632	0.433468	0.194295	-1.41221	0.286951	2	0.194295	0.515092
2653	Ctse	0.137297	0.427595	0.748141	-0.700774	0.975369	2	0.748141	0.901074
2654	Ctsf	-2.10209	0.530299	7.37157e-05	-3.14145	-1.06272	2	7.37157e-05	0.00788894
2655	Ctsh	-0.0143836	0.425232	0.973017	-0.847822	0.819055	2	0.973017	0.990039
2656	Ctsk	0.0194737	0.433468	0.964167	-0.830109	0.869056	2	0.964167	0.986475
2658	Ctss	-1.12923	0.464095	0.0149666	-2.03884	-0.21962	2	0.0149666	0.153575
2659	Ctsz	0.526316	0.435286	0.226614	-0.326829	1.37946	2	0.226614	0.551887
2660	Cttn	-1.78902	0.504878	0.000394901	-2.77856	-0.799477	2	0.000394901	0.021067
2661	Cttnbp2	-0.340541	0.4287	0.426988	-1.18078	0.499696	2	0.426988	0.726062
2662	Cttnbp2nl	-0.126962	0.440081	0.772966	-0.989504	0.73558	2	0.772966	0.911397
2663	Ctu1	0.15973	0.427595	0.708737	-0.678342	0.997801	2	0.708737	0.88412
2664	Ctu2	-0.135	0.427595	0.752216	-0.973072	0.703072	2	0.752216	0.901966
2665	Ctxn1	-0.661026	0.441443	0.134284	-1.52624	0.204186	2	0.134284	0.433582
2666	Ctxn2	-0.680769	0.44028	0.122051	-1.5437	0.182163	2	0.122051	0.414377
2667	Ctxn3	0.609221	0.435741	0.162075	-0.244816	1.46326	2	0.162075	0.474775
2668	Cubn	0.4156	0.429884	0.333657	-0.426957	1.25816	2	0.333657	0.654205
2669	Cuedc1	0.252703	0.4287	0.555551	-0.587534	1.09294	2	0.555551	0.805857
2670	Cuedc2	0.727722	0.444089	0.101279	-0.142677	1.59812	2	0.101279	0.380547
2671	Cul1	-0.703846	0.439259	0.109079	-1.56478	0.157086	2	0.109079	0.39418
2672	Cul2	0.4636	0.431123	0.282226	-0.381385	1.30858	2	0.282226	0.611612
2673	Cul3	-0.0956	0.431123	0.824511	-0.940585	0.749385	2	0.824511	0.930176
2674	Cul4a	-0.792532	0.444089	0.0743225	-1.66293	0.0778671	2	0.0743225	0.331514
2675	Cul4b	-0.0134667	0.431123	0.975081	-0.858451	0.831518	2	0.975081	0.990853
2676	Cul5	-1.06698	0.457496	0.0196896	-1.96365	-0.170302	2	0.0196896	0.176279
2677	Cul9	-0.532051	0.437944	0.22441	-1.39041	0.326303	2	0.22441	0.549249
2678	Cuta	-0.0613514	0.4287	0.886203	-0.901588	0.778885	2	0.886203	0.956201
2679	Cutc	-1.18267	0.463179	0.0106682	-2.09049	-0.27486	2	0.0106682	0.127904
2680	Cux1	-0.394	0.451664	0.383028	-1.27924	0.491244	2	0.383028	0.692653
2681	Cux2	0.405467	0.431123	0.346966	-0.439518	1.25045	2	0.346966	0.665214
2682	Cwc15	0.338571	0.434248	0.435584	-0.512539	1.18968	2	0.435584	0.73204
2683	Cwc22	-0.708	0.449313	0.115086	-1.58864	0.172638	2	0.115086	0.40524
2684	Cwc25	0.871053	0.516058	0.091431	-0.140402	1.88251	2	0.091431	0.363539
2685	Cwc27	0.0978082	0.425232	0.818083	-0.73563	0.931247	2	0.818083	0.928034
2686	Cwf19l1	-0.583947	0.433468	0.177931	-1.43353	0.265635	2	0.177931	0.49484
2687	Cwf19l2	1.0625	0.458128	0.020383	0.164586	1.96041	2	0.020383	0.178721
2688	Cx3cl1	-0.311622	0.4287	0.467288	-1.15186	0.528615	2	0.467288	0.752514
2689	Cx3cr1	-1.57706	0.490798	0.00131239	-2.539	-0.615113	2	0.00131239	0.0425297
2690	Cxadr	-1.01047	0.457496	0.0271964	-1.90714	-0.11379	2	0.0271964	0.204585
2691	Cxadrl1	0.1056	0.431123	0.806501	-0.739385	0.950585	2	0.806501	0.922983
2692	Cxcl10	0.739286	0.449868	0.100313	-0.142439	1.62101	2	0.100313	0.378884
2693	Cxcl12	0.596068	0.491118	0.224863	-0.366505	1.55864	2	0.224863	0.549734
2694	Cxcl13	0.953457	0.448316	0.0334409	0.0747727	1.83214	2	0.0334409	0.227878
2695	Cxcl14	1.24798	0.46664	0.00748651	0.33338	2.16257	2	0.00748651	0.105818
2696	Cxcl16	-0.172703	0.4287	0.687057	-1.01294	0.667534	2	0.687057	0.872885
2697	Cxcl17	-0.681688	0.437822	0.119471	-1.5398	0.176428	2	0.119471	0.410853
2699	Cxcr1	0.954578	0.455489	0.0361067	0.061837	1.84732	2	0.0361067	0.234376
2700	Cxcr4	1.19552	0.466338	0.0103585	0.281511	2.10952	2	0.0103585	0.126254
2701	Cxxc1	0.4428	0.431123	0.30438	-0.402185	1.28778	2	0.30438	0.630022
2702	Cxxc4	-0.267162	0.427595	0.532101	-1.10523	0.570909	2	0.532101	0.79206
2703	Cxxc5	-0.555	0.433468	0.200415	-1.40458	0.294582	2	0.200415	0.52176
2704	Cyb561	-0.907805	0.447895	0.0426802	-1.78566	-0.0299472	2	0.0426802	0.254171
2705	Cyb561a3	-0.543333	0.441443	0.218393	-1.40855	0.321879	2	0.218393	0.542428
2706	Cyb561d1	-0.393333	0.432049	0.362617	-1.24013	0.453468	2	0.362617	0.678138
2707	Cyb561d2	-0.352667	0.432049	0.414349	-1.19947	0.494135	2	0.414349	0.717648
2708	Cyb5a	-0.291757	0.427595	0.495037	-1.12983	0.546315	2	0.495037	0.768038
2709	Cyb5b	-0.231081	0.4287	0.589868	-1.07132	0.609156	2	0.589868	0.825865
2710	Cyb5d1	1.12034	0.470238	0.017196	0.198688	2.04199	2	0.017196	0.165906
2711	Cyb5d2	0.431707	0.444067	0.330967	-0.438647	1.30206	2	0.330967	0.652438
2712	Cyb5r1	-1.84538	0.513313	0.000324353	-2.85145	-0.839302	2	0.000324353	0.0184618
2713	Cyb5r2	-0.521538	0.437944	0.233701	-1.37989	0.336816	2	0.233701	0.561537
2714	Cyb5r3	-2.35532	0.556124	2.28302e-05	-3.44531	-1.26534	2	2.28302e-05	0.00405435
2715	Cyb5r4	-0.703462	0.439259	0.109272	-1.56439	0.157471	2	0.109272	0.394417
2716	Cyb5rl	0.207297	0.4287	0.628706	-0.632939	1.04753	2	0.628706	0.844132
2717	Cyba	0.1976	0.429884	0.645761	-0.644957	1.04016	2	0.645761	0.850038
2718	Cybb	0.632805	0.444067	0.154151	-0.23755	1.50316	2	0.154151	0.463708
2719	Cybrd1	0.56961	0.438415	0.193858	-0.289667	1.42889	2	0.193858	0.515092
2720	Cyc1	-0.567692	0.441443	0.198446	-1.4329	0.29752	2	0.198446	0.519272
2721	Cycs	-2.30308	0.5547	3.29682e-05	-3.39027	-1.21588	2	3.29682e-05	0.00481395
2722	Cyct	0.526404	0.45838	0.250803	-0.372004	1.42481	2	0.250803	0.581553
2723	Cyfip1	0.7665	0.442154	0.0829963	-0.100106	1.63311	2	0.0829963	0.349278
2724	Cyfip2	-1.08821	0.457087	0.017277	-1.98409	-0.19234	2	0.017277	0.165906
2725	Cygb	0.53641	0.437944	0.220636	-0.321944	1.39476	2	0.220636	0.544801
2726	Cyhr1	0.0892105	0.433468	0.836942	-0.760372	0.938793	2	0.836942	0.933526
2727	Cyld	0.593636	0.435741	0.173084	-0.2604	1.44767	2	0.173084	0.489449
2728	Cym	-1.6728	0.4996	0.000813149	-2.652	-0.693602	2	0.000813149	0.0328192
2729	Cyp11a1	-0.393846	0.436331	0.366721	-1.24904	0.461347	2	0.366721	0.681222
2730	Cyp11b2	-0.509125	0.440312	0.247566	-1.37212	0.353871	2	0.247566	0.578527
2731	Cyp19a1	-0.470933	0.431123	0.274683	-1.31592	0.374051	2	0.274683	0.6036
2732	Cyp1b1	-0.308649	0.4287	0.471547	-1.14889	0.531588	2	0.471547	0.754963
2733	Cyp20a1	0.845	0.444972	0.057565	-0.0271289	1.71713	2	0.057565	0.293627
2734	Cyp26a1	-0.0894737	0.434529	0.836862	-0.941136	0.762188	2	0.836862	0.933514
2735	Cyp26b1	-0.165479	0.425232	0.697164	-0.998918	0.667959	2	0.697164	0.877401
2736	Cyp27a1	-2.93882	0.618347	2.00708e-06	-4.15076	-1.72689	2	2.00708e-06	0.000843122
2737	Cyp27b1	-0.265135	0.4287	0.53627	-1.10537	0.575102	2	0.53627	0.795476
2738	Cyp2c11	0.945122	0.451556	0.036346	0.0600893	1.83015	2	0.036346	0.235184
2739	Cyp2d2	-2.66114	0.601844	9.79546e-06	-3.84073	-1.48154	2	9.79546e-06	0.00228887
2740	Cyp2d3	0.4172	0.431123	0.333191	-0.427785	1.26218	2	0.333191	0.654056
2741	Cyp2d4	-0.474667	0.431123	0.270896	-1.31965	0.370318	2	0.270896	0.59887
2742	Cyp2d5	0.431053	0.435286	0.32204	-0.422092	1.2842	2	0.32204	0.645095
2743	Cyp2e1	0.196203	0.443519	0.658216	-0.673078	1.06548	2	0.658216	0.856533
2744	Cyp2j10	-0.119459	0.427595	0.779957	-0.957531	0.718612	2	0.779957	0.914298
2745	Cyp2j4	-1.54722	0.488	0.00152165	-2.50368	-0.590753	2	0.00152165	0.0452384
2746	Cyp2r1	0.537105	0.433468	0.215313	-0.312477	1.38669	2	0.215313	0.539863
2747	Cyp2s1	-0.241757	0.427595	0.571811	-1.07983	0.596315	2	0.571811	0.815981
2748	Cyp2t1	0.34573	0.45838	0.450703	-0.552678	1.24414	2	0.450703	0.741833
2749	Cyp2u1	0.0452055	0.425232	0.915338	-0.788233	0.878644	2	0.915338	0.96711
2750	Cyp39a1	-0.206923	0.437944	0.636579	-1.06528	0.651431	2	0.636579	0.846684
2751	Cyp3a9	-0.161892	0.427595	0.704978	-0.999964	0.67618	2	0.704978	0.881847
2752	Cyp46a1	-0.46	0.431123	0.28598	-1.30498	0.384985	2	0.28598	0.614139
2753	Cyp4b1	-0.834578	0.448021	0.062489	-1.71268	0.0435269	2	0.062489	0.305926
2754	Cyp4f1	-3.11543	0.634015	8.93221e-07	-4.35808	-1.87279	2	8.93221e-07	0.000540764
2755	Cyp4f17	0.00858974	0.439259	0.984398	-0.852343	0.869522	2	0.984398	0.994327
2756	Cyp4f37	0.61	0.447214	0.172567	-0.266523	1.48652	2	0.172567	0.488744
2757	Cyp4f39	0.145405	0.427595	0.733816	-0.692666	0.983477	2	0.733816	0.895417
2758	Cyp4f4	-1.76353	0.502543	0.000449433	-2.74849	-0.778564	2	0.000449433	0.0225038
2759	Cyp4v3	0.4068	0.429884	0.343994	-0.435757	1.24936	2	0.343994	0.662664
2760	Cyp4x1	-0.78375	0.443706	0.0773334	-1.6534	0.0858977	2	0.0773334	0.337942
2761	Cyp51	-0.0056	0.431123	0.989636	-0.850585	0.839385	2	0.989636	0.996007
2762	Cyp7b1	0.731163	0.462551	0.113943	-0.175421	1.63775	2	0.113943	0.40351
2763	Cyr61	-0.0721839	0.461133	0.875611	-0.975988	0.83162	2	0.875611	0.951361
2764	Cys1	-0.842941	0.460179	0.066986	-1.74488	0.0589931	2	0.066986	0.315967
2765	Cysltr1	-0.228101	0.440081	0.604237	-1.09064	0.634441	2	0.604237	0.832354
2767	Cystm1	-0.165	0.427595	0.699586	-1.00307	0.673072	2	0.699586	0.879066
2768	Cyth1	0.110811	0.4287	0.796036	-0.729426	0.951048	2	0.796036	0.920611
2769	Cyth2	-0.828506	0.455111	0.0686911	-1.72051	0.0634963	2	0.0686911	0.319894
2770	Cyth3	-1.06116	0.457496	0.0203678	-1.95784	-0.164488	2	0.0203678	0.178721
2771	Cyth4	-1.06893	0.457087	0.0193579	-1.9648	-0.173054	2	0.0193579	0.175036
2772	Cytip	0.0776316	0.433468	0.857864	-0.771951	0.927214	2	0.857864	0.944252
2773	Cytl1	0.328025	0.444167	0.4602	-0.542526	1.19858	2	0.4602	0.747876
2774	Cyyr1	-1.35556	0.474225	0.00425692	-2.28502	-0.426093	2	0.00425692	0.0789665
2775	D2hgdh	-0.874211	0.467243	0.0613453	-1.78999	0.0415684	2	0.0613453	0.302502
2776	Daam1	0.0727273	0.436931	0.867803	-0.783643	0.929097	2	0.867803	0.947954
2777	Daam2	-0.168	0.429884	0.695943	-1.01056	0.674557	2	0.695943	0.87636
2778	Dab1	0.235714	0.437822	0.590315	-0.622402	1.09383	2	0.590315	0.826215
2779	Dab2	0.275946	0.4287	0.519783	-0.564291	1.11618	2	0.519783	0.783143
2780	Dab2ip	-0.588481	0.440081	0.181153	-1.45102	0.274061	2	0.181153	0.499448
2781	Dact1	0.924	0.489132	0.0588836	-0.0346809	1.88268	2	0.0588836	0.295932
2782	Dact2	0.3772	0.431123	0.381615	-0.467785	1.22218	2	0.381615	0.691458
2783	Dact3	0.201842	0.434529	0.642284	-0.64982	1.0535	2	0.642284	0.8483
2784	Dad1	0.362857	0.434248	0.403381	-0.488254	1.21397	2	0.403381	0.708413
2785	Dag1	-0.0332877	0.425232	0.937604	-0.866726	0.800151	2	0.937604	0.975328
2786	Dagla	-0.745443	0.442662	0.0921813	-1.61304	0.122158	2	0.0921813	0.365188
2787	Daglb	-0.805	0.449868	0.073548	-1.68672	0.0767245	2	0.073548	0.33074
2788	Dalrd3	-0.321	0.447074	0.472756	-1.19725	0.555249	2	0.472756	0.755899
2789	Dao	-0.0113514	0.4287	0.978876	-0.851588	0.828885	2	0.978876	0.992661
2790	Dap	0.075	0.433468	0.862633	-0.774582	0.924582	2	0.862633	0.947061
2791	Dap3	0.997143	0.453557	0.027914	0.108187	1.8861	2	0.027914	0.206319
2792	Dapk1	0.472222	0.442217	0.285587	-0.394506	1.33895	2	0.285587	0.614139
2793	Dapk2	0.22	0.4287	0.607826	-0.620237	1.06024	2	0.607826	0.83366
2794	Dapk3	1.22449	0.464951	0.00844858	0.313206	2.13578	2	0.00844858	0.11352
2795	Dapp1	0.683077	0.44028	0.120791	-0.179855	1.54601	2	0.120791	0.412306
2796	Dars	0.188684	0.434529	0.664124	-0.662978	1.04035	2	0.664124	0.859952
2797	Dars2	0.552564	0.441443	0.210671	-0.312648	1.41778	2	0.210671	0.535278
2798	Daw1	0.839875	0.445954	0.0596568	-0.0341788	1.71393	2	0.0596568	0.297518
2799	Daxx	0.183108	0.427595	0.668486	-0.654964	1.02118	2	0.668486	0.861662
2800	Dazap1	-0.386667	0.432049	0.370809	-1.23347	0.460135	2	0.370809	0.684307
2801	Dazap2	0.382667	0.432049	0.375779	-0.464135	1.22947	2	0.375779	0.687584
2802	Dbf4	-0.195488	0.447895	0.662504	-1.07335	0.68237	2	0.662504	0.859081
2803	Dbi	0.4536	0.431123	0.292737	-0.391385	1.29858	2	0.292737	0.619663
2804	Dbn1	-0.43	0.435286	0.323223	-1.28314	0.423144	2	0.323223	0.6463
2805	Dbndd1	-0.503158	0.434529	0.24689	-1.35482	0.348504	2	0.24689	0.577709
2806	Dbndd2	0.0263636	0.436931	0.951886	-0.830006	0.882734	2	0.951886	0.980372
2807	Dbnl	0.0953846	0.437944	0.827584	-0.76297	0.953739	2	0.827584	0.931098
2808	Dbp	-2.46454	0.567654	1.41434e-05	-3.57712	-1.35196	2	1.41434e-05	0.00305249
2809	Dbr1	-0.602152	0.444374	0.1754	-1.47311	0.268805	2	0.1754	0.491557
2810	Dbt	1.9272	0.517181	0.000194277	0.913539	2.94085	2	0.000194277	0.0136188
2811	Dbx2	-0.416184	0.4321	0.335464	-1.26308	0.430716	2	0.335464	0.655638
2812	Dcaf10	-0.2128	0.429884	0.620588	-1.05536	0.629757	2	0.620588	0.84056
2813	Dcaf11	0.256	0.429884	0.551503	-0.586557	1.09856	2	0.551503	0.803837
2814	Dcaf12	0.160588	0.453743	0.723399	-0.728731	1.04991	2	0.723399	0.89268
2815	Dcaf12l2	0.322162	0.4287	0.45236	-0.518075	1.1624	2	0.45236	0.743091
2816	Dcaf13	0.4384	0.431123	0.30921	-0.406585	1.28338	2	0.30921	0.634102
2817	Dcaf15	-0.493291	0.444374	0.266964	-1.36425	0.377666	2	0.266964	0.595792
2818	Dcaf17	-0.264211	0.4321	0.540897	-1.11111	0.58269	2	0.540897	0.797684
2819	Dcaf4	-0.17	0.425232	0.689317	-1.00344	0.663439	2	0.689317	0.873966
2820	Dcaf5	-0.16	0.44028	0.716302	-1.02293	0.702932	2	0.716302	0.888385
2821	Dcaf6	-0.207838	0.4287	0.627812	-1.04807	0.632399	2	0.627812	0.843887
2822	Dcaf7	-0.262162	0.4287	0.54085	-1.1024	0.578075	2	0.54085	0.797684
2823	Dcaf8	-1.22161	0.464857	0.00859074	-2.13271	-0.310506	2	0.00859074	0.114306
2824	Dcakd	0.528764	0.45838	0.248685	-0.369645	1.42717	2	0.248685	0.579508
2825	Dcbld1	0.0984932	0.425232	0.816831	-0.734945	0.931932	2	0.816831	0.927388
2826	Dcbld2	0.6575	0.442154	0.137004	-0.209106	1.52411	2	0.137004	0.438059
2827	Dcc	-0.131081	0.427595	0.759183	-0.969153	0.706991	2	0.759183	0.905256
2828	Dcdc2	1.3213	0.472275	0.00514608	0.395663	2.24695	2	0.00514608	0.0879996
2829	Dcdc2b	0.4128	0.431123	0.338315	-0.432185	1.25778	2	0.338315	0.657812
2830	Dcdc5	-0.0175342	0.425232	0.967109	-0.850973	0.815904	2	0.967109	0.987498
2831	Dchs1	0.20589	0.425232	0.628255	-0.627548	1.03933	2	0.628255	0.843964
2832	Dck	-0.396842	0.470162	0.39864	-1.31834	0.524659	2	0.39864	0.705485
2833	Dclk1	0.357333	0.432049	0.4082	-0.489468	1.20413	2	0.4082	0.712059
2834	Dclk2	-1.52516	0.482755	0.00158161	-2.47134	-0.578975	2	0.00158161	0.0463345
2835	Dclk3	0.485897	0.441443	0.271026	-0.379315	1.35111	2	0.271026	0.59887
2836	Dclre1a	-0.50697	0.472475	0.283267	-1.433	0.419064	2	0.283267	0.613034
2837	Dclre1b	0.183243	0.4287	0.669059	-0.656994	1.02348	2	0.669059	0.861735
2838	Dclre1c	-0.60525	0.442154	0.171041	-1.47186	0.261356	2	0.171041	0.486408
2839	Dcn	0.989091	0.467099	0.034216	0.073593	1.90459	2	0.034216	0.229122
2840	Dcp1a	-0.337561	0.446121	0.449255	-1.21194	0.536821	2	0.449255	0.740912
2841	Dcp1b	-0.581098	0.444067	0.190676	-1.45145	0.289257	2	0.190676	0.510934
2842	Dcp2	-0.257143	0.434248	0.553746	-1.10825	0.593968	2	0.553746	0.80516
2843	Dcps	-0.328421	0.435286	0.450552	-1.18157	0.524723	2	0.450552	0.741676
2844	Dcst1	-0.692278	0.440081	0.115702	-1.55482	0.170264	2	0.115702	0.405749
2845	Dctd	0.817439	0.447895	0.0679906	-0.0604187	1.6953	2	0.0679906	0.318301
2846	Dctn1	-0.174054	0.4287	0.684739	-1.01429	0.666183	2	0.684739	0.871659
2847	Dctn2	-1.41548	0.475869	0.00293445	-2.34817	-0.482797	2	0.00293445	0.0650316
2848	Dctn3	-0.0245455	0.436931	0.955201	-0.880915	0.831824	2	0.955201	0.982419
2849	Dctn4	-0.103288	0.425232	0.808085	-0.936726	0.730151	2	0.808085	0.923807
2850	Dctn5	-0.507722	0.444374	0.253224	-1.37868	0.363236	2	0.253224	0.583611
2851	Dctn6	-0.551842	0.434529	0.204093	-1.4035	0.29982	2	0.204093	0.526193
2852	Dctpp1	0.424737	0.433468	0.327157	-0.424845	1.27432	2	0.327157	0.649542
2853	Dcun1d1	0.3	0.429884	0.485263	-0.542557	1.14256	2	0.485263	0.762158
2854	Dcun1d2	-0.089589	0.425232	0.833135	-0.923028	0.74385	2	0.833135	0.932271
2855	Dcun1d3	1.2427	0.468082	0.00793396	0.325272	2.16012	2	0.00793396	0.109226
2856	Dcun1d4	-1.32094	0.487582	0.0067451	-2.27659	-0.365301	2	0.0067451	0.100378
2857	Dcun1d5	0.219324	0.427595	0.608004	-0.618747	1.0574	2	0.608004	0.83366
2858	Dcx	0.252703	0.4287	0.555551	-0.587534	1.09294	2	0.555551	0.805857
2859	Dcxr	0.356133	0.431123	0.40877	-0.488851	1.20112	2	0.40877	0.712059
2860	Dda1	1.23275	0.468573	0.00851702	0.314362	2.15113	2	0.00851702	0.113894
2861	Ddah1	-0.211139	0.440081	0.631388	-1.07368	0.651403	2	0.631388	0.845373
2862	Ddah2	-0.1136	0.431123	0.792167	-0.958585	0.731385	2	0.792167	0.919708
2863	Ddb1	-0.0851351	0.4287	0.842584	-0.925372	0.755102	2	0.842584	0.93687
2864	Ddb2	0.120886	0.442662	0.784785	-0.746715	0.988487	2	0.784785	0.916369
2865	Ddc	-3.02389	0.649029	3.17591e-06	-4.29597	-1.75182	2	3.17591e-06	0.00111316
2866	Ddhd1	0.0798667	0.431123	0.853031	-0.765118	0.924851	2	0.853031	0.941759
2867	Ddhd2	-0.794304	0.444089	0.0736771	-1.6647	0.076095	2	0.0736771	0.33074
2868	Ddi2	-1.44	0.496302	0.0037143	-2.41273	-0.467266	2	0.0037143	0.0743665
2869	Ddit3	0.0333333	0.447214	0.940584	-0.843189	0.909856	2	0.940584	0.976815
2870	Ddit4	-0.40122	0.446121	0.368466	-1.2756	0.473163	2	0.368466	0.682749
2872	Ddn	1.92333	0.516398	0.000195688	0.911212	2.93545	2	0.000195688	0.0136459
2873	Ddost	0.227778	0.444167	0.608077	-0.642773	1.09833	2	0.608077	0.83366
2874	Ddr1	0.438421	0.435286	0.313837	-0.414723	1.29157	2	0.313837	0.638655
2875	Ddr2	-0.0895946	0.427595	0.834034	-0.927666	0.748477	2	0.834034	0.932462
2876	Ddrgk1	0.300759	0.440081	0.494342	-0.561783	1.1633	2	0.494342	0.767761
2877	Ddt	1.19491	0.488463	0.0144344	0.237542	2.15228	2	0.0144344	0.150431
2878	Ddx1	-0.803125	0.447074	0.0724304	-1.67937	0.0731236	2	0.0724304	0.328619
2879	Ddx10	-0.892875	0.445954	0.0452666	-1.76693	-0.0188212	2	0.0452666	0.262249
2880	Ddx11	-0.231081	0.4287	0.589868	-1.07132	0.609156	2	0.589868	0.825865
2881	Ddx17	0.480132	0.434529	0.269183	-0.37153	1.33179	2	0.269183	0.597966
2882	Ddx18	0.752911	0.444089	0.0899984	-0.117487	1.62331	2	0.0899984	0.36137
2883	Ddx19a	0.363333	0.432049	0.400374	-0.483468	1.21013	2	0.400374	0.706958
2884	Ddx20	-2.42118	0.601309	5.66093e-05	-3.59972	-1.24264	2	5.66093e-05	0.00673196
2885	Ddx21	-0.0834211	0.434529	0.847758	-0.935083	0.768241	2	0.847758	0.940049
2886	Ddx23	0.395714	0.434248	0.362157	-0.455396	1.24682	2	0.362157	0.677848
2887	Ddx25	0.269324	0.427595	0.528788	-0.568747	1.1074	2	0.528788	0.789516
2888	Ddx26b	-0.997176	0.455554	0.0286018	-1.89005	-0.104307	2	0.0286018	0.209657
2889	Ddx27	-0.779512	0.452635	0.0850393	-1.66666	0.107635	2	0.0850393	0.353067
2890	Ddx28	-0.485065	0.438415	0.268551	-1.34434	0.374213	2	0.268551	0.597186
2891	Ddx31	-0.600976	0.444067	0.175945	-1.47133	0.269379	2	0.175945	0.492387
2892	Ddx39a	-0.168354	0.440081	0.702051	-1.0309	0.694188	2	0.702051	0.880306
2893	Ddx39b	-0.0343836	0.425232	0.935555	-0.867822	0.799055	2	0.935555	0.974372
2894	Ddx3x	-0.343467	0.431123	0.425637	-1.18845	0.501518	2	0.425637	0.72512
2895	Ddx41	0.271757	0.427595	0.525072	-0.566315	1.10983	2	0.525072	0.787135
2896	Ddx42	-1.49452	0.480815	0.00188167	-2.4369	-0.552137	2	0.00188167	0.0505282
2897	Ddx46	-0.622468	0.435741	0.15314	-1.4765	0.231569	2	0.15314	0.462616
2898	Ddx47	-0.406296	0.442217	0.358215	-1.27302	0.460432	2	0.358215	0.675884
2899	Ddx49	0.113421	0.433468	0.793584	-0.736161	0.963003	2	0.793584	0.920058
2900	Ddx5	-0.4636	0.431123	0.282226	-1.30858	0.381385	2	0.282226	0.611612
2901	Ddx50	0.241351	0.4287	0.573446	-0.598885	1.08159	2	0.573446	0.816258
2902	Ddx51	-0.214054	0.4287	0.617561	-1.05429	0.626183	2	0.617561	0.839928
2903	Ddx52	0.206757	0.4287	0.629602	-0.63348	1.04699	2	0.629602	0.844527
2904	Ddx54	-0.27473	0.427595	0.520549	-1.1128	0.563342	2	0.520549	0.783943
2905	Ddx55	-0.0871233	0.425232	0.837663	-0.920562	0.746315	2	0.837663	0.93391
2906	Ddx56	-0.503684	0.435286	0.247217	-1.35683	0.34946	2	0.247217	0.578172
2907	Ddx58	0.512632	0.435286	0.23892	-0.340513	1.36578	2	0.23892	0.56785
2908	Ddx59	-0.81963	0.444167	0.064991	-1.69018	0.0509209	2	0.064991	0.312703
2909	Ddx6	0.182973	0.427595	0.668716	-0.655099	1.02104	2	0.668716	0.861662
2910	Ddx60	0.0852703	0.427595	0.841936	-0.752801	0.923342	2	0.841936	0.936586
2911	Deaf1	-0.999024	0.450609	0.0266195	-1.8822	-0.115846	2	0.0266195	0.203299
2912	Dear	-1.07209	0.463179	0.0206326	-1.97991	-0.164279	2	0.0206326	0.180201
2913	Decr1	-0.946585	0.44939	0.0351714	-1.82737	-0.0657975	2	0.0351714	0.232135
2914	Decr2	0.142162	0.4287	0.740182	-0.698075	0.982399	2	0.740182	0.89733
2915	Dedd	0.344533	0.431123	0.424201	-0.500451	1.18952	2	0.424201	0.724815
2916	Dedd2	-0.0426667	0.431123	0.921165	-0.887651	0.802318	2	0.921165	0.969708
2917	Def6	-0.385375	0.447074	0.388691	-1.26162	0.490874	2	0.388691	0.698081
2918	Def8	-1.22066	0.484184	0.0116999	-2.16964	-0.271678	2	0.0116999	0.134347
2919	Defb1	0.480241	0.445865	0.281435	-0.393637	1.35412	2	0.281435	0.611253
2920	Degs1	0.496053	0.433468	0.252466	-0.35353	1.34563	2	0.252466	0.582825
2921	Degs2	-0.579221	0.438415	0.186445	-1.4385	0.280057	2	0.186445	0.505621
2922	Dek	0.460526	0.433468	0.288044	-0.389056	1.31011	2	0.288044	0.614954
2923	Dennd1a	-0.867191	0.45838	0.0585097	-1.7656	0.0312176	2	0.0585097	0.29553
2924	Dennd1b	-0.116351	0.427595	0.78554	-0.954423	0.72172	2	0.78554	0.916369
2925	Dennd1c	-1.61094	0.48894	0.00098508	-2.56924	-0.652632	2	0.00098508	0.0362776
2926	Dennd2a	0.703	0.442154	0.111847	-0.163606	1.56961	2	0.111847	0.39974
2927	Dennd2c	-0.672564	0.437944	0.124604	-1.53092	0.18579	2	0.124604	0.418939
2928	Dennd3	0.269189	0.427595	0.528994	-0.568882	1.10726	2	0.528994	0.789608
2929	Dennd4a	0.23925	0.446654	0.592201	-0.636176	1.11468	2	0.592201	0.826525
2930	Dennd4b	-0.801875	0.443706	0.0707277	-1.67152	0.0677727	2	0.0707277	0.324276
2931	Dennd5a	0.582078	0.438415	0.184282	-0.2772	1.44136	2	0.184282	0.503373
2932	Dennd5b	-0.2788	0.429884	0.516631	-1.12136	0.563757	2	0.516631	0.781975
2933	Dennd6a	-0.504286	0.435741	0.247147	-1.35832	0.349751	2	0.247147	0.578109
2934	Dennd6b	-1.12776	0.46069	0.0143656	-2.0307	-0.224829	2	0.0143656	0.150224
2936	Depdc1b	-0.605714	0.435741	0.164505	-1.45975	0.248322	2	0.164505	0.478171
2937	Depdc5	0.791646	0.443519	0.0742742	-0.0776352	1.66093	2	0.0742742	0.331514
2938	Depdc7	0.148947	0.434529	0.731765	-0.702715	1.00061	2	0.731765	0.894887
2939	Deptor	-0.811707	0.447895	0.0699441	-1.68957	0.0661504	2	0.0699441	0.32246
2940	Dera	-0.480385	0.436331	0.270912	-1.33558	0.374808	2	0.270912	0.59887
2941	Derl1	-0.351928	0.455489	0.439737	-1.24467	0.540814	2	0.439737	0.735047
2943	Derl3	0.778228	0.442662	0.0787365	-0.0893731	1.64583	2	0.0787365	0.341038
2944	Des	-0.292179	0.441007	0.507633	-1.15654	0.572178	2	0.507633	0.775208
2945	Desi1	0.977727	0.459125	0.0332091	0.0778595	1.8776	2	0.0332091	0.227516
2946	Desi2	0.113514	0.4287	0.791175	-0.726723	0.95375	2	0.791175	0.918955
2947	Det1	-0.386049	0.449966	0.390918	-1.26797	0.495867	2	0.390918	0.699408
2948	Dexi	-0.3332	0.429884	0.438285	-1.17576	0.509357	2	0.438285	0.734321
2949	Dffa	-0.46038	0.438351	0.293602	-1.31953	0.398773	2	0.293602	0.620739
2950	Dffb	-1.23172	0.466092	0.00822563	-2.14525	-0.318201	2	0.00822563	0.111565
2951	Dfna5	1.02696	0.465669	0.0274306	0.114262	1.93965	2	0.0274306	0.205483
2952	Dfnb31	0.108378	0.4287	0.800417	-0.731858	0.948615	2	0.800417	0.921472
2953	Dgat1	-0.328	0.429884	0.445465	-1.17056	0.514557	2	0.445465	0.73815
2954	Dgat2	-0.392667	0.432049	0.363431	-1.23947	0.454135	2	0.363431	0.678707
2955	Dgcr14	-1.36973	0.493197	0.00548215	-2.33638	-0.403081	2	0.00548215	0.0905915
2956	Dgcr6	-0.0467123	0.425232	0.912527	-0.880151	0.786726	2	0.912527	0.966594
2957	Dgcr8	-0.467143	0.434248	0.282039	-1.31825	0.383968	2	0.282039	0.611612
2958	Dgka	-1.58825	0.488	0.00113551	-2.54471	-0.631784	2	0.00113551	0.0394879
2959	Dgkb	-0.504286	0.438415	0.250042	-1.36356	0.354992	2	0.250042	0.580801
2960	Dgkd	0.00891892	0.4287	0.983402	-0.831318	0.849156	2	0.983402	0.993689
2961	Dgke	-1.00181	0.451504	0.0264986	-1.88674	-0.116877	2	0.0264986	0.20307
2962	Dgkg	-0.238889	0.449691	0.59526	-1.12027	0.64249	2	0.59526	0.828364
2963	Dgkh	-0.287333	0.432049	0.50602	-1.13413	0.559468	2	0.50602	0.774614
2964	Dgki	-0.565897	0.437944	0.196299	-1.42425	0.292457	2	0.196299	0.517314
2965	Dgkq	-1.17837	0.460536	0.0105065	-2.08101	-0.275739	2	0.0105065	0.127084
2966	Dgkz	0.299474	0.4321	0.488268	-0.547427	1.14637	2	0.488268	0.764387
2967	Dguok	-2.33943	0.56163	3.10774e-05	-3.4402	-1.23865	2	3.10774e-05	0.00481302
2968	Dhcr24	-0.998315	0.460825	0.0302833	-1.90151	-0.0951145	2	0.0302833	0.217708
2969	Dhcr7	-1.12764	0.463014	0.0148739	-2.03513	-0.22015	2	0.0148739	0.152741
2970	Dhdds	-1.02718	0.455554	0.0241468	-1.92005	-0.134307	2	0.0241468	0.19421
2971	Dhdh	-0.115443	0.442662	0.794252	-0.983044	0.752158	2	0.794252	0.92035
2972	Dhfr	-1.07136	0.461224	0.020186	-1.97535	-0.167382	2	0.020186	0.178288
2973	Dhodh	-0.631818	0.436931	0.148167	-1.48819	0.224552	2	0.148167	0.456709
2974	Dhps	-0.178493	0.425232	0.674664	-1.01193	0.654945	2	0.674664	0.865486
2975	Dhrs1	-0.96	0.455585	0.0351021	-1.85293	-0.0670688	2	0.0351021	0.231907
2976	Dhrs11	0.777215	0.442662	0.0791265	-0.0903858	1.64482	2	0.0791265	0.341349
2977	Dhrs3	0.938235	0.453743	0.0386617	0.0489161	1.82755	2	0.0386617	0.242318
2978	Dhrs4	-0.260395	0.4321	0.546758	-1.1073	0.586506	2	0.546758	0.800601
2979	Dhrs7	-0.16359	0.437944	0.708746	-1.02194	0.694765	2	0.708746	0.88412
2980	Dhrs7b	0.342973	0.4287	0.423693	-0.497264	1.18321	2	0.423693	0.724412
2982	Dhrs9	-0.594815	0.442217	0.178601	-1.46154	0.271914	2	0.178601	0.495477
2983	Dhrsx	-0.537895	0.434529	0.215761	-1.38956	0.313767	2	0.215761	0.540238
2984	Dhtkd1	-0.305854	0.446121	0.492976	-1.18024	0.568528	2	0.492976	0.767052
2985	Dhx15	-0.30973	0.4287	0.469996	-1.14997	0.530507	2	0.469996	0.754293
2986	Dhx16	-0.332667	0.431123	0.440334	-1.17765	0.512318	2	0.440334	0.735551
2988	Dhx30	-0.404	0.432049	0.349748	-1.2508	0.442801	2	0.349748	0.667664
2989	Dhx32	0.521948	0.438415	0.233837	-0.33733	1.38123	2	0.233837	0.561537
2990	Dhx33	-0.0560526	0.433468	0.897111	-0.905635	0.79353	2	0.897111	0.961009
2991	Dhx34	0.627949	0.437944	0.151613	-0.230406	1.4863	2	0.151613	0.461457
2992	Dhx35	-1.03558	0.455585	0.0230215	-1.92851	-0.14265	2	0.0230215	0.189859
2993	Dhx36	-0.460263	0.434529	0.289499	-1.31193	0.391399	2	0.289499	0.616663
2994	Dhx37	-0.538481	0.438351	0.219288	-1.39763	0.320672	2	0.219288	0.543285
2995	Dhx38	-0.349231	0.436331	0.42349	-1.20442	0.505962	2	0.42349	0.724251
2996	Dhx40	0.760256	0.441007	0.0847241	-0.104101	1.62461	2	0.0847241	0.352852
2997	Dhx57	-0.3528	0.429884	0.411825	-1.19536	0.489757	2	0.411825	0.715042
2998	Dhx58	-0.965714	0.453557	0.0332377	-1.85467	-0.0767582	2	0.0332377	0.227516
2999	Dhx8	-0.470789	0.433468	0.277435	-1.32037	0.378793	2	0.277435	0.607487
3000	Dhx9	0.5325	0.434529	0.220401	-0.319162	1.38416	2	0.220401	0.544521
3001	Diablo	0.177179	0.437944	0.685793	-0.681175	1.03553	2	0.685793	0.872698
3002	Diaph1	0.0584416	0.435741	0.893308	-0.795595	0.912478	2	0.893308	0.960245
3003	Diaph3	0.52	0.441443	0.238814	-0.345212	1.38521	2	0.238814	0.56785
3004	Dicer1	0.398421	0.435286	0.360029	-0.454723	1.25157	2	0.360029	0.676433
3005	Dido1	-0.677692	0.439259	0.122878	-1.53862	0.18324	2	0.122878	0.415805
3006	Diexf	-1.21402	0.476742	0.010881	-2.14842	-0.279625	2	0.010881	0.128707
3007	Dimt1	-0.564103	0.437944	0.197721	-1.42246	0.294252	2	0.197721	0.518498
3008	Dio1	0.8863	0.470213	0.0594445	-0.0353	1.8079	2	0.0594445	0.297464
3009	Dip2a	0.123553	0.434529	0.776152	-0.728109	0.975215	2	0.776152	0.912971
3010	Dip2b	-0.217143	0.435741	0.618251	-1.07118	0.636894	2	0.618251	0.839928
3011	Dip2c	0.213243	0.4287	0.618894	-0.626994	1.05348	2	0.618894	0.839928
3012	Diras1	-0.100769	0.44028	0.818966	-0.963701	0.762163	2	0.818966	0.928318
3013	Diras2	-0.846744	0.453411	0.061832	-1.73541	0.0419247	2	0.061832	0.304114
3014	Dirc2	-1.15839	0.461133	0.0120031	-2.06219	-0.254587	2	0.0120031	0.135943
3015	Dis3	-0.00387755	0.486554	0.993641	-0.957506	0.949751	2	0.993641	0.997222
3016	Dis3l	-1.74444	0.504333	0.000542359	-2.73292	-0.75597	2	0.000542359	0.0256159
3017	Dis3l2	-0.290395	0.4321	0.501549	-1.1373	0.556506	2	0.501549	0.771556
3018	Disc1	-0.570526	0.433468	0.18811	-1.42011	0.279056	2	0.18811	0.507689
3019	Disp1	0.340667	0.432049	0.43041	-0.506135	1.18747	2	0.43041	0.728482
3020	Disp2	-0.224054	0.4287	0.601228	-1.06429	0.616183	2	0.601228	0.830938
3021	Dixdc1	0.235333	0.432049	0.585966	-0.611468	1.08213	2	0.585966	0.823171
3022	Dkc1	-0.00917808	0.425232	0.98278	-0.842617	0.824261	2	0.98278	0.993689
3023	Dkk2	0.680909	0.436931	0.119141	-0.175461	1.53728	2	0.119141	0.41023
3024	Dkk3	-3.07587	0.645613	1.89543e-06	-4.34125	-1.81049	2	1.89543e-06	0.000843122
3025	Dkk4	0.230541	0.4287	0.590738	-0.609696	1.07078	2	0.590738	0.826215
3026	Dlat	0.110526	0.433468	0.798738	-0.739056	0.960109	2	0.798738	0.920993
3027	Dlc1	0.312	0.432049	0.470209	-0.534801	1.1588	2	0.470209	0.75441
3028	Dld	-0.955366	0.44939	0.0335101	-1.83615	-0.074578	2	0.0335101	0.228064
3029	Dlec1	-0.648718	0.437944	0.138532	-1.50707	0.209636	2	0.138532	0.44099
3030	Dleu7	-0.933778	0.459952	0.0423398	-1.83527	-0.032289	2	0.0423398	0.253092
3031	Dlg1	0.547662	0.437822	0.210979	-0.310453	1.40578	2	0.210979	0.535447
3032	Dlg2	0.423684	0.435286	0.330381	-0.42946	1.27683	2	0.330381	0.652068
3033	Dlg3	0.0355556	0.447214	0.936631	-0.840967	0.912078	2	0.936631	0.97459
3034	Dlg4	-0.764118	0.460179	0.0968181	-1.66605	0.137817	2	0.0968181	0.374085
3035	Dlg5	0.645385	0.437944	0.140571	-0.21297	1.50374	2	0.140571	0.44419
3036	Dlgap1	0.186216	0.427595	0.663202	-0.651855	1.02429	2	0.663202	0.859176
3037	Dlgap2	-0.837727	0.456767	0.0666488	-1.73297	0.0575202	2	0.0666488	0.315144
3038	Dlgap3	0.193919	0.427595	0.650181	-0.644153	1.03199	2	0.650181	0.852717
3039	Dlgap4	-0.147838	0.4287	0.730206	-0.988075	0.692399	2	0.730206	0.894887
3040	Dlgap5	-1.01692	0.461484	0.0275528	-1.92141	-0.112432	2	0.0275528	0.205589
3041	Dlk1	0.0184211	0.433468	0.966103	-0.831161	0.868003	2	0.966103	0.987052
3042	Dlk2	0.259867	0.431123	0.546663	-0.585118	1.10485	2	0.546663	0.800601
3043	Dll1	0.537105	0.434529	0.216436	-0.314557	1.38877	2	0.216436	0.540338
3044	Dll3	0.146341	0.451556	0.745875	-0.738691	1.03137	2	0.745875	0.900043
3045	Dll4	-0.346234	0.438415	0.42968	-1.20551	0.513044	2	0.42968	0.72793
3046	Dlst	-1.41792	0.484206	0.00340775	-2.36695	-0.468894	2	0.00340775	0.0702598
3047	Dlx1	0.857831	0.4499	0.0565572	-0.0239557	1.73962	2	0.0565572	0.290945
3048	Dlx2	1.33409	0.480815	0.00552635	0.391706	2.27647	2	0.00552635	0.0908826
3049	Dlx5	1.07221	0.459145	0.0195313	0.172302	1.97212	2	0.0195313	0.175672
3050	Dlx6	0.236081	0.427595	0.580871	-0.601991	1.07415	2	0.580871	0.820948
3051	Dmap1	-0.334595	0.4287	0.435105	-1.17483	0.505642	2	0.435105	0.731897
3053	Dmc1	0.290541	0.4287	0.497946	-0.549696	1.13078	2	0.497946	0.769871
3054	Dmd	0.252208	0.437822	0.564581	-0.605908	1.11032	2	0.564581	0.811357
3055	Dmgdh	0.5	0.441443	0.257362	-0.365212	1.36521	2	0.257362	0.58846
3056	Dmkn	0.727805	0.452635	0.10785	-0.159343	1.61495	2	0.10785	0.391647
3057	Dmpk	0.24725	0.446654	0.57988	-0.628176	1.12268	2	0.57988	0.820102
3058	Dmrt3	0.748462	0.44028	0.0891368	-0.114471	1.61139	2	0.0891368	0.360962
3059	Dmrta2	0.435333	0.431123	0.312607	-0.409651	1.28032	2	0.312607	0.637613
3060	Dmrtb1	-0.88	0.447214	0.049098	-1.75652	-0.00347746	2	0.049098	0.271681
3061	Dmrtc1a	-0.416	0.432049	0.335621	-1.2628	0.430801	2	0.335621	0.655638
3062	Dmrtc1b	-1.50351	0.491159	0.00220498	-2.46616	-0.540851	2	0.00220498	0.0544862
3063	Dmtf1	0.206923	0.437944	0.636579	-0.651431	1.06528	2	0.636579	0.846684
3064	Dmtn	-0.792025	0.443519	0.0741355	-1.66131	0.0772554	2	0.0741355	0.331514
3065	Dmwd	-0.965854	0.451556	0.0324399	-1.85089	-0.080821	2	0.0324399	0.224968
3066	Dmxl1	0.0754054	0.4287	0.860378	-0.764831	0.915642	2	0.860378	0.945883
3067	Dmxl2	-0.690385	0.439259	0.11602	-1.55132	0.170548	2	0.11602	0.406435
3068	Dnaaf1	0.535632	0.465598	0.249972	-0.376923	1.44819	2	0.249972	0.580739
3069	Dnaaf2	1.55918	0.488333	0.00140867	0.602068	2.5163	2	0.00140867	0.0435042
3070	Dnaaf3	-2.51	0.6	2.87266e-05	-3.68598	-1.33402	2	2.87266e-05	0.00456452
3071	Dnah1	-0.3248	0.429884	0.449917	-1.16736	0.517757	2	0.449917	0.741356
3072	Dnah11	0.302308	0.441007	0.493032	-0.56205	1.16667	2	0.493032	0.767052
3073	Dnah12	-0.368462	0.436331	0.398415	-1.22365	0.486731	2	0.398415	0.705182
3074	Dnah17	0.424607	0.45838	0.35428	-0.473802	1.32302	2	0.35428	0.672548
3075	Dnah2	0.179189	0.4287	0.67596	-0.661048	1.01943	2	0.67596	0.866267
3076	Dnah3	-0.06	0.431123	0.889315	-0.904985	0.784985	2	0.889315	0.957851
3077	Dnah5	0.144054	0.4287	0.736852	-0.696183	0.984291	2	0.736852	0.896542
3078	Dnah6	0.202338	0.437822	0.643977	-0.655778	1.06045	2	0.643977	0.84958
3079	Dnah8	0.950482	0.451504	0.0352784	0.0655513	1.83541	2	0.0352784	0.23238
3080	Dnah9	-0.19013	0.435741	0.662592	-1.04417	0.663907	2	0.662592	0.859081
3081	Dnai1	0.701446	0.455224	0.123346	-0.190777	1.59367	2	0.123346	0.416648
3082	Dnai2	0.339189	0.4287	0.428825	-0.501048	1.17943	2	0.428825	0.72749
3083	Dnaja1	1.24618	0.513758	0.0152821	0.239237	2.25313	2	0.0152821	0.154903
3084	Dnaja2	0.072973	0.427595	0.864492	-0.765099	0.911045	2	0.864492	0.947086
3085	Dnaja3	0.0716883	0.435741	0.869321	-0.782348	0.925725	2	0.869321	0.948746
3086	Dnaja4	0.497439	0.444067	0.262633	-0.372915	1.36779	2	0.262633	0.591869
3087	Dnajb1	0.797553	0.462762	0.084805	-0.109444	1.70455	2	0.084805	0.352852
3088	Dnajb11	0.862105	0.484225	0.0750134	-0.086958	1.81117	2	0.0750134	0.333368
3089	Dnajb12	-0.598961	0.435741	0.169261	-1.453	0.255075	2	0.169261	0.484503
3090	Dnajb13	0.409605	0.4321	0.34316	-0.437295	1.25651	2	0.34316	0.662331
3091	Dnajb14	0.4044	0.431123	0.348236	-0.440585	1.24938	2	0.348236	0.66595
3092	Dnajb2	0.138052	0.435741	0.751379	-0.715985	0.992088	2	0.751379	0.901966
3093	Dnajb3	0.3144	0.429884	0.464559	-0.528157	1.15696	2	0.464559	0.751179
3094	Dnajb4	0.524792	0.468597	0.262748	-0.393642	1.44323	2	0.262748	0.591938
3095	Dnajb5	-0.136024	0.453899	0.764422	-1.02565	0.753601	2	0.764422	0.907185
3096	Dnajb6	-0.0363014	0.425232	0.931968	-0.86974	0.797137	2	0.931968	0.973523
3097	Dnajb9	0.482105	0.433468	0.26605	-0.367477	1.33169	2	0.26605	0.59535
3099	Dnajc10	1.09421	0.470162	0.0199491	0.172709	2.01571	2	0.0199491	0.177188
3100	Dnajc11	0.423077	0.436331	0.332234	-0.432116	1.27827	2	0.332234	0.653709
3101	Dnajc12	-0.519605	0.434529	0.231779	-1.37127	0.332057	2	0.231779	0.558575
3102	Dnajc13	-0.365769	0.436331	0.401871	-1.22096	0.489424	2	0.401871	0.707912
3103	Dnajc14	0.583412	0.449313	0.194132	-0.297226	1.46405	2	0.194132	0.515092
3104	Dnajc15	-0.269079	0.4321	0.533466	-1.11598	0.577822	2	0.533466	0.793245
3105	Dnajc16	-0.0238356	0.425232	0.955299	-0.857274	0.809603	2	0.955299	0.982444
3106	Dnajc17	0.0965753	0.425232	0.820336	-0.736863	0.930014	2	0.820336	0.928534
3107	Dnajc18	0.964725	0.473472	0.0415945	0.036737	1.89271	2	0.0415945	0.250791
3108	Dnajc19	-0.201622	0.4287	0.638134	-1.04186	0.638615	2	0.638134	0.847106
3109	Dnajc2	-1.314	0.48	0.00619081	-2.25478	-0.373217	2	0.00619081	0.0957901
3110	Dnajc21	-1.26584	0.468082	0.00684452	-2.18327	-0.348418	2	0.00684452	0.101298
3111	Dnajc22	0.417143	0.434248	0.336749	-0.433968	1.26825	2	0.336749	0.656877
3112	Dnajc24	0.533421	0.433468	0.218477	-0.316161	1.383	2	0.218477	0.542428
3113	Dnajc25	0.196	0.429884	0.648435	-0.646557	1.03856	2	0.648435	0.851758
3114	Dnajc27	-0.0645205	0.425232	0.8794	-0.897959	0.768918	2	0.8794	0.953176
3115	Dnajc28	0.875	0.452769	0.0532914	-0.0124114	1.76241	2	0.0532914	0.280631
3116	Dnajc3	1.13209	0.459145	0.0136763	0.232186	2.032	2	0.0136763	0.147204
3117	Dnajc30	-0.598765	0.444167	0.177637	-1.46932	0.271785	2	0.177637	0.494555
3118	Dnajc4	-0.00189189	0.4287	0.996479	-0.842129	0.838345	2	0.996479	0.998404
3119	Dnajc5	-0.74	0.442662	0.0945824	-1.6076	0.127601	2	0.0945824	0.369605
3120	Dnajc6	-1.03793	0.465598	0.0257978	-1.95049	-0.125375	2	0.0257978	0.19989
3121	Dnajc7	1.07134	0.46992	0.0226174	0.150314	1.99237	2	0.0226174	0.188158
3122	Dnajc8	-0.442667	0.432049	0.305564	-1.28947	0.404135	2	0.305564	0.630472
3123	Dnajc9	0.226351	0.427595	0.596557	-0.61172	1.06442	2	0.596557	0.82947
3124	Dnal1	0.488684	0.433468	0.259581	-0.360898	1.33827	2	0.259581	0.590249
3125	Dnal4	-1.16773	0.484821	0.0160146	-2.11796	-0.2175	2	0.0160146	0.159654
3126	Dnali1	0.297662	0.437822	0.496587	-0.560453	1.15578	2	0.496587	0.768985
3127	Dnase1	-0.0786486	0.4287	0.854438	-0.918885	0.761588	2	0.854438	0.942707
3128	Dnase1l1	-0.168243	0.427595	0.693977	-1.00631	0.669828	2	0.693977	0.875771
3130	Dnase2	0.87061	0.447895	0.0519218	-0.00724793	1.74847	2	0.0519218	0.277962
3131	Dnd1	0.11186	0.457496	0.806839	-0.784815	1.00854	2	0.806839	0.922983
3132	Dner	0.568941	0.449313	0.205425	-0.311697	1.44958	2	0.205425	0.528094
3134	Dnlz	-0.281757	0.427595	0.509939	-1.11983	0.556315	2	0.509939	0.776789
3135	Dnm1	-0.887683	0.447895	0.0474904	-1.76554	-0.00982524	2	0.0474904	0.267734
3136	Dnm1l	-0.310667	0.432049	0.472108	-1.15747	0.536135	2	0.472108	0.755316
3137	Dnm2	-0.0516438	0.425232	0.903336	-0.885082	0.781795	2	0.903336	0.962747
3138	Dnm3	-0.00986301	0.425232	0.981495	-0.843302	0.823576	2	0.981495	0.993354
3139	Dnmbp	0.07	0.431123	0.871017	-0.774985	0.914985	2	0.871017	0.948875
3140	Dnmt1	-0.241446	0.448021	0.589945	-1.11955	0.636659	2	0.589945	0.825885
3141	Dnmt3a	-0.342268	0.472981	0.469287	-1.26929	0.584758	2	0.469287	0.753882
3142	Dnmt3b	0.675316	0.440081	0.1249	-0.187226	1.53786	2	0.1249	0.419449
3143	Dnpep	-0.187162	0.427595	0.661598	-1.02523	0.650909	2	0.661598	0.858517
3144	Dnph1	0.26	0.4287	0.544193	-0.580237	1.10024	2	0.544193	0.799377
3145	Dnttip1	-0.725385	0.44028	0.0994442	-1.58832	0.137548	2	0.0994442	0.378468
3146	Doc2a	0.0327027	0.4287	0.939194	-0.807534	0.872939	2	0.939194	0.976055
3147	Doc2b	0.307143	0.434248	0.479381	-0.543968	1.15825	2	0.479381	0.759381
3148	Doc2g	-0.323846	0.436331	0.457964	-1.17904	0.531347	2	0.457964	0.74688
3149	Dock10	-0.0136	0.431123	0.974834	-0.858585	0.831385	2	0.974834	0.990773
3150	Dock11	0.282405	0.440081	0.52106	-0.580137	1.14495	2	0.52106	0.784092
3151	Dock2	-0.3408	0.431123	0.429239	-1.18578	0.504185	2	0.429239	0.727636
3152	Dock3	-0.351316	0.4321	0.416194	-1.19822	0.495585	2	0.416194	0.71944
3153	Dock4	-0.348133	0.431123	0.419376	-1.19312	0.496851	2	0.419376	0.721569
3154	Dock5	-0.516538	0.436331	0.236483	-1.37173	0.338654	2	0.236483	0.564567
3155	Dock6	-0.106053	0.433468	0.806719	-0.955635	0.74353	2	0.806719	0.922983
3156	Dock7	0.639655	0.465598	0.169493	-0.2729	1.55221	2	0.169493	0.484749
3157	Dock8	0.676506	0.448021	0.131047	-0.201599	1.55461	2	0.131047	0.428541
3158	Dock9	-0.606883	0.435741	0.163692	-1.46092	0.247153	2	0.163692	0.47682
3159	Dohh	-0.438133	0.431123	0.309505	-1.28312	0.406851	2	0.309505	0.634102
3160	Dok1	-0.666538	0.441007	0.130686	-1.5309	0.197819	2	0.130686	0.428089
3161	Dok2	0.060411	0.425232	0.887028	-0.773028	0.89385	2	0.887028	0.95663
3162	Dok3	0.454	0.451664	0.314814	-0.431244	1.33924	2	0.314814	0.63947
3163	Dok4	0.511688	0.435741	0.240277	-0.342348	1.36572	2	0.240277	0.569338
3164	Dok5	0.0808108	0.4287	0.850483	-0.759426	0.921048	2	0.850483	0.940636
3165	Dok6	0.0363636	0.436931	0.933673	-0.820006	0.892734	2	0.933673	0.974041
3166	Dok7	-0.163	0.442154	0.712389	-1.02961	0.703606	2	0.712389	0.886426
3167	Dolk	-0.443333	0.432049	0.304836	-1.29013	0.403468	2	0.304836	0.630061
3168	Dolpp1	-0.0426027	0.425232	0.920196	-0.876041	0.790836	2	0.920196	0.969474
3169	Donson	-1.542	0.489898	0.0016462	-2.50218	-0.581818	2	0.0016462	0.0470509
3170	Dopey1	-0.2976	0.429884	0.488761	-1.14016	0.544957	2	0.488761	0.764387
3171	Dopey2	-0.592727	0.436931	0.174918	-1.4491	0.263643	2	0.174918	0.490817
3172	Dos	0.431333	0.432049	0.318113	-0.415468	1.27813	2	0.318113	0.64167
3173	Dot1l	-0.207808	0.425232	0.625058	-1.04125	0.62563	2	0.625058	0.84304
3174	Dpagt1	-1.09186	0.514205	0.0337201	-2.09969	-0.0840411	2	0.0337201	0.228782
3175	Dpcd	0.134054	0.4287	0.754509	-0.706183	0.974291	2	0.754509	0.902903
3176	Dpf1	-0.146316	0.434529	0.736326	-0.997978	0.705346	2	0.736326	0.896344
3177	Dpf2	0.0373973	0.425232	0.92992	-0.796041	0.870836	2	0.92992	0.973099
3178	Dpf3	0.175405	0.4287	0.682425	-0.664831	1.01564	2	0.682425	0.870518
3179	Dph1	-1.20628	0.462551	0.00911041	-2.11286	-0.299696	2	0.00911041	0.117125
3180	Dph2	0.0610976	0.450609	0.892146	-0.822081	0.944276	2	0.892146	0.959427
3181	Dph3	-0.188684	0.434529	0.664124	-1.04035	0.662978	2	0.664124	0.859952
3182	Dph5	0.682727	0.436931	0.118158	-0.173643	1.5391	2	0.118158	0.409511
3183	Dph6	0.174324	0.4287	0.684276	-0.665912	1.01456	2	0.684276	0.871486
3184	Dpm1	0.2756	0.429884	0.521455	-0.566957	1.11816	2	0.521455	0.78451
3185	Dpm2	-0.586782	0.465598	0.20757	-1.49934	0.325774	2	0.20757	0.531353
3186	Dpm3	-0.697308	0.439259	0.112408	-1.55824	0.163625	2	0.112408	0.400203
3187	Dpp10	0.711392	0.444374	0.109402	-0.159565	1.58235	2	0.109402	0.394778
3188	Dpp3	-0.485	0.440312	0.270683	-1.348	0.377996	2	0.270683	0.59887
3189	Dpp4	0.0918182	0.436931	0.833556	-0.764552	0.948188	2	0.833556	0.932271
3190	Dpp6	-0.666538	0.441007	0.130686	-1.5309	0.197819	2	0.130686	0.428089
3191	Dpp7	1.25011	0.46795	0.00755203	0.332948	2.16728	2	0.00755203	0.105818
3192	Dpp8	0.484615	0.437944	0.26848	-0.373739	1.34297	2	0.26848	0.597186
3193	Dpp9	-0.477333	0.431123	0.268213	-1.32232	0.367651	2	0.268213	0.597186
3194	Dpt	1.13453	0.46167	0.0139925	0.229678	2.03939	2	0.0139925	0.14863
3195	Dpy19l1	0.308667	0.432049	0.474965	-0.538135	1.15547	2	0.474965	0.756747
3196	Dpy19l2	-0.213846	0.437944	0.62534	-1.0722	0.644508	2	0.62534	0.84304
3197	Dpy19l3	-0.23	0.432049	0.594486	-1.0768	0.616801	2	0.594486	0.827859
3198	Dpy19l4	0.92	0.452769	0.0421597	0.0325886	1.80741	2	0.0421597	0.25281
3199	Dpy30	0.56987	0.435741	0.190935	-0.284166	1.42391	2	0.190935	0.511271
3200	Dpyd	0.305714	0.434248	0.481428	-0.545396	1.15682	2	0.481428	0.760555
3201	Dpysl2	0.220541	0.427595	0.606016	-0.617531	1.05861	2	0.606016	0.832839
3202	Dpysl3	0.893537	0.447895	0.0460462	0.0156789	1.77139	2	0.0460462	0.264748
3203	Dpysl4	1.14211	0.470162	0.0151333	0.220604	2.06361	2	0.0151333	0.154099
3204	Dpysl5	0.542051	0.437944	0.21582	-0.316303	1.40041	2	0.21582	0.540238
3205	Dqx1	-0.3644	0.431123	0.397979	-1.20938	0.480585	2	0.397979	0.704598
3206	Dr1	-0.422564	0.441443	0.338449	-1.28778	0.442648	2	0.338449	0.657882
3207	Dram1	0.601266	0.440081	0.171856	-0.261276	1.46381	2	0.171856	0.487738
3208	Dram2	0.1056	0.431123	0.806501	-0.739385	0.950585	2	0.806501	0.922983
3209	Drap1	-0.0938667	0.431123	0.827642	-0.938851	0.751118	2	0.827642	0.931098
3210	Draxin	0.0743243	0.4287	0.86236	-0.765912	0.914561	2	0.86236	0.947045
3211	Drc1	0.835309	0.449966	0.063399	-0.0466079	1.71723	2	0.063399	0.308418
3212	Drd1	-0.412857	0.434248	0.341736	-1.26397	0.438254	2	0.341736	0.661141
3213	Drd2	0.012	0.458386	0.979115	-0.88642	0.91042	2	0.979115	0.992661
3214	Drd5	-0.133846	0.44028	0.761126	-0.996778	0.729086	2	0.761126	0.906128
3215	Drg1	-1.62776	0.494872	0.00100456	-2.59769	-0.657824	2	0.00100456	0.0366567
3216	Drg2	-0.092	0.431123	0.831018	-0.936985	0.752985	2	0.831018	0.932271
3217	Drgx	-0.376133	0.431123	0.382962	-1.22112	0.468851	2	0.382962	0.692653
3218	Drosha	0.394211	0.435286	0.365128	-0.458934	1.24735	2	0.365128	0.68004
3219	Drp2	-0.27925	0.442154	0.52767	-1.14586	0.587356	2	0.52767	0.78878
3220	Dsc2	1.48041	0.484557	0.00224929	0.530693	2.43012	2	0.00224929	0.0549125
3221	Dscam	0.0776712	0.425232	0.855068	-0.755767	0.91111	2	0.855068	0.943003
3222	Dscaml1	0.285238	0.449868	0.526049	-0.596486	1.16696	2	0.526049	0.787595
3223	Dscc1	-0.239079	0.4321	0.580061	-1.08598	0.607822	2	0.580061	0.82024
3224	Dscr3	0.16027	0.4287	0.708515	-0.679967	1.00051	2	0.708515	0.884001
3225	Dse	-0.392667	0.431123	0.3624	-1.23765	0.452318	2	0.3624	0.678124
3226	Dsel	0.106351	0.427595	0.803578	-0.73172	0.944423	2	0.803578	0.921865
3227	Dsg2	-0.508667	0.432049	0.239062	-1.35547	0.338135	2	0.239062	0.567934
3228	Dsn1	-0.488442	0.435741	0.262311	-1.34248	0.365595	2	0.262311	0.591636
3229	Dsp	-0.806582	0.444089	0.0693302	-1.67698	0.0638165	2	0.0693302	0.321723
3230	Dst	-0.521538	0.437944	0.233701	-1.37989	0.336816	2	0.233701	0.561537
3231	Dstn	0.0854667	0.431123	0.842856	-0.759518	0.930451	2	0.842856	0.937061
3232	Dstyk	0.533421	0.433468	0.218477	-0.316161	1.383	2	0.218477	0.542428
3233	Dtd1	0.198636	0.461224	0.666706	-0.705345	1.10262	2	0.666706	0.861112
3234	Dtd2	1.10289	0.472981	0.0197125	0.17586	2.02991	2	0.0197125	0.176279
3235	Dtl	-0.276216	0.427595	0.518295	-1.11429	0.561855	2	0.518295	0.782499
3236	Dtna	0.0545833	0.484661	0.91033	-0.895334	1.0045	2	0.91033	0.966103
3237	Dtnb	-1.3825	0.479149	0.00391008	-2.32161	-0.443386	2	0.00391008	0.0749758
3238	Dtnbp1	-0.174247	0.425232	0.681976	-1.00769	0.659192	2	0.681976	0.870292
3239	Dtwd1	-0.206486	0.4287	0.630049	-1.04672	0.63375	2	0.630049	0.844672
3240	Dtwd2	-0.911481	0.449691	0.0426721	-1.79286	-0.0301028	2	0.0426721	0.254171
3241	Dtx1	0.437067	0.431123	0.310684	-0.407918	1.28205	2	0.310684	0.635359
3242	Dtx2	-0.467632	0.433468	0.280671	-1.31721	0.381951	2	0.280671	0.610392
3243	Dtx3	-0.630976	0.452635	0.163316	-1.51812	0.256172	2	0.163316	0.476171
3244	Dtx3l	0.0173333	0.431123	0.96793	-0.827651	0.862318	2	0.96793	0.987503
3245	Dtx4	1.15698	0.463556	0.0125647	0.248425	2.06553	2	0.0125647	0.139518
3246	Dtymk	0.622658	0.440081	0.157106	-0.239884	1.4852	2	0.157106	0.466803
3247	Duox1	-0.682892	0.448021	0.127449	-1.561	0.195214	2	0.127449	0.423601
3248	Duox2	-0.313333	0.432049	0.468314	-1.16013	0.533468	2	0.468314	0.753135
3250	Dus2	-1.35514	0.486386	0.00533388	-2.30844	-0.401844	2	0.00533388	0.0892224
3251	Dus3l	-0.185135	0.427595	0.665038	-1.02321	0.652936	2	0.665038	0.86055
3252	Dus4l	-0.261351	0.427595	0.541059	-1.09942	0.57672	2	0.541059	0.797684
3253	Dusp1	-0.41275	0.440312	0.348551	-1.27575	0.450246	2	0.348551	0.666186
3254	Dusp10	-0.578481	0.438351	0.186944	-1.43763	0.280672	2	0.186944	0.506387
3255	Dusp11	-1.11032	0.478798	0.0203961	-2.04875	-0.171896	2	0.0203961	0.178721
3256	Dusp12	0.20027	0.4287	0.640388	-0.639967	1.04051	2	0.640388	0.848068
3257	Dusp14	-0.207013	0.437822	0.636339	-1.06513	0.651103	2	0.636339	0.846684
3258	Dusp14l1	-0.212703	0.427595	0.618879	-1.05077	0.625369	2	0.618879	0.839928
3259	Dusp15	-0.0737333	0.431123	0.864203	-0.918718	0.771251	2	0.864203	0.947086
3260	Dusp16	0.444667	0.432049	0.303384	-0.402135	1.29147	2	0.303384	0.62963
3261	Dusp18	1.51493	0.589027	0.0101135	0.360461	2.6694	2	0.0101135	0.124293
3262	Dusp19	-0.241081	0.4287	0.573875	-1.08132	0.599156	2	0.573875	0.816258
3263	Dusp2	-1.20766	0.485298	0.0128283	-2.15883	-0.256497	2	0.0128283	0.141359
3264	Dusp22	0.256757	0.4287	0.549227	-0.58348	1.09699	2	0.549227	0.802364
3265	Dusp23	-0.129189	0.4287	0.763147	-0.969426	0.711048	2	0.763147	0.906607
3266	Dusp26	-0.17	0.4287	0.691701	-1.01024	0.670237	2	0.691701	0.875073
3267	Dusp28	0.102703	0.4287	0.810665	-0.737534	0.942939	2	0.810665	0.924581
3268	Dusp3	-0.682338	0.437822	0.119119	-1.54045	0.175778	2	0.119119	0.41023
3269	Dusp4	0.145714	0.453557	0.748006	-0.743242	1.03467	2	0.748006	0.901074
3270	Dusp5	0.155946	0.4287	0.716034	-0.684291	0.996183	2	0.716034	0.888385
3271	Dusp6	0.314524	0.449868	0.48446	-0.567201	1.19625	2	0.48446	0.762158
3272	Dusp7	-0.552632	0.434529	0.203447	-1.40429	0.29903	2	0.203447	0.525544
3273	Dusp8	0.123014	0.425232	0.772362	-0.710425	0.956452	2	0.772362	0.911034
3274	Dusp9	-0.706582	0.444089	0.111591	-1.57698	0.163816	2	0.111591	0.399457
3275	Dut	-0.00706667	0.431123	0.986922	-0.852051	0.837918	2	0.986922	0.995292
3276	Duxbl1	-0.735063	0.441516	0.0959405	-1.60042	0.130293	2	0.0959405	0.372437
3277	Dvl1	-0.3472	0.429884	0.419286	-1.18976	0.495357	2	0.419286	0.721508
3278	Dvl3	-0.0462667	0.431123	0.914538	-0.891251	0.798718	2	0.914538	0.967076
3279	Dxo	-0.545	0.447214	0.222974	-1.42152	0.331523	2	0.222974	0.547125
3280	Dydc2	-0.0556962	0.441516	0.899615	-0.921052	0.80966	2	0.899615	0.961834
3281	Dym	-0.88	0.452769	0.0519443	-1.76741	0.00741144	2	0.0519443	0.277962
3282	Dync1h1	-0.716329	0.441516	0.104711	-1.58169	0.149027	2	0.104711	0.386651
3283	Dync1i1	-1.28146	0.468082	0.00618739	-2.19889	-0.364036	2	0.00618739	0.0957901
3284	Dync1i2	-0.43	0.442217	0.330864	-1.29673	0.436729	2	0.330864	0.652438
3285	Dync1li1	-0.801646	0.442662	0.070146	-1.66925	0.0659554	2	0.070146	0.32272
3286	Dync1li2	-1.08112	0.460825	0.018973	-1.98432	-0.177923	2	0.018973	0.173899
3287	Dync2h1	-0.504375	0.440312	0.252005	-1.36737	0.358621	2	0.252005	0.582477
3288	Dync2li1	0.2564	0.429884	0.550881	-0.586157	1.09896	2	0.550881	0.803456
3289	Dynll1	0.576596	0.465855	0.215822	-0.336464	1.48966	2	0.215822	0.540238
3290	Dynll2	0.178514	0.427595	0.676326	-0.659558	1.01659	2	0.676326	0.866569
3291	Dynlrb1	-0.2792	0.429884	0.516029	-1.12176	0.563357	2	0.516029	0.781555
3292	Dynlrb2	0.196203	0.443519	0.658216	-0.673078	1.06548	2	0.658216	0.856533
3293	Dynlt1	-0.415977	0.455111	0.360711	-1.30798	0.476025	2	0.360711	0.676568
3294	Dynlt3	-0.228	0.432049	0.597695	-1.0748	0.618801	2	0.597695	0.829714
3295	Dyrk1a	-0.342105	0.435286	0.431907	-1.19525	0.511039	2	0.431907	0.729527
3296	Dyrk1b	-0.794773	0.456767	0.0818599	-1.69002	0.100475	2	0.0818599	0.347337
3297	Dyrk2	-0.229459	0.4287	0.592481	-1.0697	0.610777	2	0.592481	0.826569
3298	Dyrk3	0.28027	0.4287	0.513262	-0.559967	1.12051	2	0.513262	0.779693
3299	Dysf	-0.445	0.452769	0.325686	-1.33241	0.442411	2	0.325686	0.648208
3300	Dyx1c1	-0.141757	0.427595	0.740251	-0.979828	0.696315	2	0.740251	0.89733
3301	Dzank1	-0.00679487	0.439259	0.987658	-0.867727	0.854138	2	0.987658	0.995436
3302	Dzip1	-0.491463	0.444067	0.268409	-1.36182	0.378891	2	0.268409	0.597186
3303	Dzip1l	-0.683846	0.44028	0.120373	-1.54678	0.179086	2	0.120373	0.411917
3304	Dzip3	1.52085	0.483009	0.00163998	0.57417	2.46753	2	0.00163998	0.0469741
3305	E2f1	0.212432	0.4287	0.620228	-0.627804	1.05267	2	0.620228	0.84056
3306	E2f2	-0.84	0.451664	0.0629151	-1.72524	0.0452444	2	0.0629151	0.306835
3307	E2f3	-0.564935	0.437822	0.196936	-1.42305	0.293181	2	0.196936	0.518077
3308	E2f4	-0.000684932	0.425232	0.998715	-0.834124	0.832754	2	0.998715	0.99924
3309	E2f5	-0.0871233	0.425232	0.837663	-0.920562	0.746315	2	0.837663	0.93391
3310	E2f6	-0.0144	0.431123	0.973355	-0.859385	0.830585	2	0.973355	0.990089
3311	E4f1	-1.03424	0.460945	0.02485	-1.93767	-0.130799	2	0.02485	0.196893
3312	Eaf1	-0.658902	0.444067	0.137864	-1.52926	0.211452	2	0.137864	0.439841
3313	Eaf2	0.488182	0.435741	0.262565	-0.365855	1.34222	2	0.262565	0.591869
3314	Eapp	-0.898837	0.453411	0.0474356	-1.78751	-0.0101683	2	0.0474356	0.26771
3315	Ears2	0.0268493	0.425232	0.949655	-0.806589	0.860288	2	0.949655	0.979289
3316	Ebag9	0.0365753	0.425232	0.931456	-0.796863	0.870014	2	0.931456	0.973483
3317	Ebf1	-0.111875	0.443706	0.800935	-0.981523	0.757773	2	0.800935	0.921727
3318	Ebf2	-0.19973	0.4287	0.64129	-1.03997	0.640507	2	0.64129	0.848281
3319	Ebf3	-0.48359	0.441443	0.273308	-1.3488	0.381622	2	0.273308	0.601486
3320	Ebf4	-0.982941	0.453743	0.0302885	-1.87226	-0.093622	2	0.0302885	0.217708
3321	Ebi3	0.906522	0.462977	0.0502268	-0.000896768	1.81394	2	0.0502268	0.274607
3322	Ebp	-0.71557	0.444374	0.107335	-1.58653	0.155388	2	0.107335	0.391361
3323	Ebpl	-0.501711	0.434529	0.248252	-1.35337	0.349951	2	0.248252	0.578761
3324	Ecd	-0.424286	0.434248	0.32854	-1.2754	0.426825	2	0.32854	0.650271
3325	Ece1	-0.3204	0.429884	0.45608	-1.16296	0.522157	2	0.45608	0.745533
3326	Ece2	1.07793	0.459385	0.0189524	0.177553	1.97831	2	0.0189524	0.173888
3327	Ecel1	0.0954667	0.431123	0.824752	-0.749518	0.940451	2	0.824752	0.93029
3328	Ech1	1.26033	0.473873	0.00782233	0.331559	2.18911	2	0.00782233	0.108189
3329	Echdc1	-0.446	0.451664	0.323417	-1.33124	0.439244	2	0.323417	0.646364
3330	Echdc2	0.315926	0.449691	0.482343	-0.565453	1.1973	2	0.482343	0.760941
3331	Echdc3	0.316486	0.4287	0.460364	-0.52375	1.15672	2	0.460364	0.747876
3332	Echs1	0.897229	0.4499	0.0461207	0.0154419	1.77902	2	0.0461207	0.264777
3333	Eci1	-0.0457692	0.439259	0.917014	-0.906702	0.815163	2	0.917014	0.967867
3334	Eci3	-0.126712	0.425232	0.765715	-0.960151	0.706726	2	0.765715	0.908011
3335	Ecm1	-0.281795	0.441007	0.522836	-1.14615	0.582563	2	0.522836	0.785787
3336	Ecscr	0.225405	0.4287	0.599035	-0.614831	1.06564	2	0.599035	0.829975
3337	Ecsit	-0.667273	0.436931	0.126716	-1.52364	0.189097	2	0.126716	0.422251
3338	Ect2	-1.02857	0.453557	0.0233422	-1.91753	-0.139615	2	0.0233422	0.191175
3339	Eda	0.941959	0.46992	0.0450156	0.0209326	1.86298	2	0.0450156	0.261589
3340	Eda2r	0.237568	0.4287	0.579471	-0.602669	1.0778	2	0.579471	0.819927
3341	Edar	-0.112632	0.434529	0.795478	-0.964294	0.73903	2	0.795478	0.920471
3342	Edc3	-0.333243	0.4287	0.436962	-1.17348	0.506994	2	0.436962	0.733076
3343	Edc4	-1.06183	0.467204	0.0230425	-1.97753	-0.146125	2	0.0230425	0.189916
3344	Edem1	-1.08038	0.478379	0.0239189	-2.01799	-0.14278	2	0.0239189	0.193005
3345	Edem2	-0.371053	0.435286	0.393973	-1.2242	0.482092	2	0.393973	0.701277
3346	Edem3	0.107568	0.4287	0.801879	-0.732669	0.947804	2	0.801879	0.921743
3347	Edf1	-0.0727027	0.4287	0.865334	-0.912939	0.767534	2	0.865334	0.947343
3348	Edil3	0.0721333	0.431123	0.867122	-0.772851	0.917118	2	0.867122	0.947665
3349	Edn1	-1.03795	0.453899	0.0222106	-1.92758	-0.148327	2	0.0222106	0.186256
3350	Edn3	0.600921	0.434529	0.166688	-0.250741	1.45258	2	0.166688	0.480962
3351	Ednra	-1.75056	0.513373	0.000649813	-2.75675	-0.744369	2	0.000649813	0.0284699
3352	Ednrb	0.144521	0.425232	0.73396	-0.688918	0.977959	2	0.73396	0.895417
3354	Eea1	0.834634	0.447895	0.0623975	-0.0432235	1.71249	2	0.0623975	0.305654
3355	Eed	0.783095	0.449868	0.0817321	-0.0986293	1.66482	2	0.0817321	0.347157
3356	Eef1a1	-0.0118919	0.4287	0.97787	-0.852129	0.828345	2	0.97787	0.992277
3357	Eef1a2	-1.04506	0.453899	0.0213122	-1.93469	-0.155435	2	0.0213122	0.182893
3358	Eef1b2	0.188649	0.4287	0.659902	-0.651588	1.02889	2	0.659902	0.857403
3359	Eef1d	0.605897	0.437944	0.16651	-0.252457	1.46425	2	0.16651	0.480761
3360	Eef1e1	0.145	0.427595	0.73453	-0.693072	0.983072	2	0.73453	0.895652
3361	Eef1g	0.0418919	0.427595	0.921955	-0.79618	0.879964	2	0.921955	0.970209
3362	Eef2	-0.579342	0.434529	0.182445	-1.431	0.27232	2	0.182445	0.501442
3363	Eef2k	-0.603929	0.447613	0.177266	-1.48123	0.273376	2	0.177266	0.494348
3364	Eefsec	0.306081	0.427595	0.474103	-0.531991	1.14415	2	0.474103	0.756333
3365	Eepd1	-0.0542466	0.425232	0.89849	-0.887685	0.779192	2	0.89849	0.961695
3366	Efcab1	0.108816	0.434529	0.802261	-0.742846	0.960478	2	0.802261	0.921806
3367	Efcab10	0.595974	0.438415	0.174025	-0.263304	1.45525	2	0.174025	0.490282
3368	Efcab14	0.651605	0.449966	0.147583	-0.230312	1.53352	2	0.147583	0.456201
3369	Efcab2	-0.35284	0.444167	0.426971	-1.22339	0.517711	2	0.426971	0.726062
3370	Efcab6	-0.30027	0.4287	0.483665	-1.14051	0.539967	2	0.483665	0.761872
3371	Efcab7	0.563636	0.437822	0.197968	-0.294479	1.42175	2	0.197968	0.518518
3372	Efcc1	0.559221	0.435741	0.199359	-0.294816	1.41326	2	0.199359	0.520538
3373	Efemp1	0.697342	0.444089	0.116351	-0.173057	1.56774	2	0.116351	0.406987
3374	Efemp2	-0.744872	0.439259	0.0899342	-1.6058	0.116061	2	0.0899342	0.36137
3375	Efhb	0.225946	0.4287	0.59816	-0.614291	1.06618	2	0.59816	0.829862
3376	Efhc1	0.381446	0.455489	0.402344	-0.511296	1.27419	2	0.402344	0.708335
3377	Efhc2	-0.112771	0.451504	0.802767	-0.997702	0.77216	2	0.802767	0.921865
3378	Efhd1	0.792963	0.449966	0.078023	-0.0889536	1.67488	2	0.078023	0.338922
3379	Efhd2	-0.0572	0.431123	0.894449	-0.902185	0.787785	2	0.894449	0.960245
3380	Efna1	0.0636986	0.425232	0.880924	-0.76974	0.897137	2	0.880924	0.953638
3381	Efna2	0.21359	0.437944	0.625755	-0.644765	1.07194	2	0.625755	0.84304
3382	Efna3	0.028	0.431123	0.948216	-0.816985	0.872985	2	0.948216	0.979289
3383	Efna4	0.0389333	0.431123	0.928043	-0.806051	0.883918	2	0.928043	0.972434
3384	Efna5	-0.0636842	0.433468	0.883197	-0.913266	0.785898	2	0.883197	0.954736
3385	Efnb1	1.30341	0.476249	0.00620368	0.369976	2.23684	2	0.00620368	0.0958548
3386	Efnb2	0.960241	0.452836	0.0339634	0.0726991	1.84778	2	0.0339634	0.228782
3387	Efnb3	0.715109	0.460033	0.120072	-0.18654	1.61676	2	0.120072	0.411895
3388	Efr3a	0.72962	0.444089	0.100391	-0.140779	1.60002	2	0.100391	0.378884
3389	Efr3b	0.0212329	0.425232	0.960176	-0.812206	0.854672	2	0.960176	0.98495
3390	Efs	0.423375	0.447074	0.343643	-0.452874	1.29962	2	0.343643	0.662331
3391	Eftud1	0.0936986	0.425232	0.825601	-0.73974	0.927137	2	0.825601	0.930507
3392	Eftud2	-0.9275	0.451848	0.0401035	-1.81311	-0.0418941	2	0.0401035	0.24592
3393	Egf	-0.306667	0.432049	0.477831	-1.15347	0.540135	2	0.477831	0.758058
3394	Egfem1	-2.11252	0.533263	7.44813e-05	-3.1577	-1.06734	2	7.44813e-05	0.00788894
3395	Egfl6	0.204247	0.425232	0.631001	-0.629192	1.03769	2	0.631001	0.845173
3396	Egfl7	-0.416842	0.486664	0.391705	-1.37069	0.537002	2	0.391705	0.700097
3397	Egfl8	-0.477105	0.433468	0.271041	-1.32669	0.372477	2	0.271041	0.59887
3398	Egflam	-0.87963	0.449966	0.0505971	-1.76155	0.00228695	2	0.0505971	0.275227
3399	Egfr	1.37189	0.473873	0.0037909	0.443115	2.30066	2	0.0037909	0.0748739
3400	Egln2	0.451139	0.438351	0.303399	-0.408014	1.31029	2	0.303399	0.62963
3401	Egln3	1.18093	0.463556	0.0108483	0.272378	2.08948	2	0.0108483	0.128434
3402	Egr1	0.118462	0.437944	0.78678	-0.739893	0.976816	2	0.78678	0.917049
3403	Egr2	0.869121	0.461484	0.0596571	-0.0353702	1.77361	2	0.0596571	0.297518
3404	Egr3	-0.232561	0.45223	0.607075	-1.11892	0.653794	2	0.607075	0.833291
3405	Egr4	0.312414	0.455111	0.492426	-0.579588	1.20442	2	0.492426	0.766744
3406	Ehbp1	-0.127692	0.44028	0.771797	-0.990625	0.73524	2	0.771797	0.911006
3407	Ehbp1l1	0.445263	0.435286	0.306345	-0.407881	1.29841	2	0.306345	0.631008
3408	Ehd1	0.503333	0.442217	0.255035	-0.363395	1.37006	2	0.255035	0.585354
3409	Ehd2	0.979036	0.455224	0.0315023	0.0868134	1.87126	2	0.0315023	0.222117
3410	Ehd3	-0.202	0.432049	0.640114	-1.0488	0.644801	2	0.640114	0.848068
3411	Ehd4	-0.145	0.457087	0.751072	-1.04087	0.750874	2	0.751072	0.901966
3412	Ehhadh	0.398571	0.434248	0.358701	-0.452539	1.24968	2	0.358701	0.675982
3413	Ehmt1	-0.0305479	0.425232	0.942731	-0.863987	0.802891	2	0.942731	0.977287
3414	Ehmt2	-0.00447368	0.433468	0.991765	-0.854056	0.845109	2	0.991765	0.996564
3415	Ei24	0.403333	0.431123	0.349509	-0.441651	1.24832	2	0.349509	0.667304
3416	Eid1	-0.981282	0.486747	0.0438001	-1.93529	-0.0272746	2	0.0438001	0.258359
3417	Eid2	-0.518312	0.438415	0.237111	-1.37759	0.340966	2	0.237111	0.565558
3418	Eid2b	-1.40154	0.474631	0.00314804	-2.3318	-0.471279	2	0.00314804	0.0670319
3419	Eif1	0.875308	0.496216	0.0777381	-0.0972587	1.84787	2	0.0777381	0.338437
3420	Eif1a	0.361711	0.4321	0.402537	-0.48519	1.20861	2	0.402537	0.708335
3421	Eif1ad	0.10274	0.425232	0.809083	-0.730699	0.936178	2	0.809083	0.923873
3422	Eif1ax	0.691139	0.440081	0.116303	-0.171403	1.55368	2	0.116303	0.406987
3423	Eif1b	0.901143	0.475695	0.0581758	-0.0312022	1.83349	2	0.0581758	0.295066
3424	Eif2a	0.5336	0.431123	0.215828	-0.311385	1.37858	2	0.215828	0.540238
3425	Eif2ak1	-0.376579	0.433468	0.38498	-1.22616	0.473003	2	0.38498	0.694442
3426	Eif2ak2	-0.172973	0.4287	0.686593	-1.01321	0.667264	2	0.686593	0.872885
3427	Eif2ak3	-0.410638	0.465855	0.378063	-1.3237	0.502422	2	0.378063	0.689079
3428	Eif2ak4	-0.668349	0.483679	0.167032	-1.61634	0.279644	2	0.167032	0.481537
3429	Eif2b1	-2.71029	0.591366	4.58155e-06	-3.86934	-1.55123	2	4.58155e-06	0.00132656
3430	Eif2b2	0.0810667	0.431123	0.850848	-0.763918	0.926051	2	0.850848	0.940876
3431	Eif2b3	-1.24423	0.496	0.0121237	-2.21637	-0.272085	2	0.0121237	0.136613
3432	Eif2b4	0.351081	0.4287	0.412819	-0.489156	1.19132	2	0.412819	0.716115
3433	Eif2b5	0.676456	0.444374	0.127942	-0.194502	1.54741	2	0.127942	0.424371
3434	Eif2d	1.18426	0.471304	0.0119805	0.260516	2.10799	2	0.0119805	0.135802
3435	Eif2s1	0.561948	0.435741	0.197176	-0.292088	1.41598	2	0.197176	0.518077
3436	Eif2s2	0.162329	0.425232	0.702653	-0.67111	0.995767	2	0.702653	0.88073
3439	Eif3a	0.163947	0.433468	0.705265	-0.685635	1.01353	2	0.705265	0.881847
3440	Eif3b	-0.148158	0.434529	0.733132	-0.99982	0.703504	2	0.733132	0.895248
3441	Eif3c	-0.13	0.4287	0.761705	-0.970237	0.710237	2	0.761705	0.906128
3442	Eif3d	0.123014	0.425232	0.772362	-0.710425	0.956452	2	0.772362	0.911034
3443	Eif3e	-0.394533	0.431123	0.360123	-1.23952	0.450451	2	0.360123	0.676433
3444	Eif3f	-0.829	0.446654	0.0634504	-1.70443	0.0464262	2	0.0634504	0.308418
3445	Eif3g	-0.3116	0.431123	0.469825	-1.15658	0.533385	2	0.469825	0.754293
3446	Eif3h	-0.33	0.431123	0.444007	-1.17498	0.514985	2	0.444007	0.737552
3447	Eif3i	-0.949341	0.461484	0.0396718	-1.85383	-0.0448496	2	0.0396718	0.245078
3448	Eif3j	1.25727	0.467099	0.00710974	0.341775	2.17277	2	0.00710974	0.102573
3449	Eif3k	-0.281711	0.4321	0.514429	-1.12861	0.56519	2	0.514429	0.78073
3450	Eif3l	0.594286	0.435741	0.172614	-0.259751	1.44832	2	0.172614	0.488744
3451	Eif3m	-0.142973	0.4287	0.738754	-0.98321	0.697264	2	0.738754	0.89733
3452	Eif4a1	-0.0991892	0.4287	0.817026	-0.939426	0.741048	2	0.817026	0.927388
3453	Eif4a2	0.502785	0.438351	0.251386	-0.356368	1.36194	2	0.251386	0.581966
3454	Eif4a3	-0.480667	0.432049	0.265912	-1.32747	0.366135	2	0.265912	0.59524
3455	Eif4b	-1.4866	0.48775	0.00230467	-2.44257	-0.530628	2	0.00230467	0.0558107
3456	Eif4e	0.456296	0.442217	0.302148	-0.410432	1.32302	2	0.302148	0.628405
3457	Eif4e2	-0.651538	0.44028	0.138919	-1.51447	0.211394	2	0.138919	0.441506
3458	Eif4e3	1.27055	0.470445	0.00691857	0.348494	2.19261	2	0.00691857	0.101709
3459	Eif4ebp1	0.722911	0.441516	0.10156	-0.142445	1.58827	2	0.10156	0.380928
3460	Eif4ebp2	1.74178	0.500495	0.000501189	0.76083	2.72273	2	0.000501189	0.0242739
3461	Eif4enif1	-0.2632	0.429884	0.540367	-1.10576	0.579357	2	0.540367	0.797654
3462	Eif4g1	0.571266	0.440081	0.194255	-0.291276	1.43381	2	0.194255	0.515092
3463	Eif4g2	0.403421	0.433468	0.352018	-0.446161	1.253	2	0.352018	0.67046
3464	Eif4g3	-0.81716	0.445831	0.0668186	-1.69097	0.0566525	2	0.0668186	0.315476
3465	Eif4h	-0.76	0.447214	0.0892416	-1.63652	0.116523	2	0.0892416	0.360962
3466	Eif5	-0.257027	0.4287	0.548806	-1.09726	0.58321	2	0.548806	0.802278
3467	Eif5a	0.341707	0.446121	0.443705	-0.532675	1.21609	2	0.443705	0.737552
3468	Eif5a2	-0.798667	0.457165	0.0806377	-1.69469	0.0973606	2	0.0806377	0.345259
3469	Eif5b	0.114324	0.427595	0.789188	-0.723747	0.952396	2	0.789188	0.918088
3470	Eif6	1.3	0.472077	0.00589104	0.374745	2.22525	2	0.00589104	0.0937706
3471	Elac1	-0.843125	0.447074	0.0593119	-1.71937	0.0331236	2	0.0593119	0.297464
3472	Elac2	-0.0325	0.444972	0.941776	-0.904629	0.839629	2	0.941776	0.977287
3473	Elavl1	-0.0719178	0.425232	0.865697	-0.905356	0.761521	2	0.865697	0.947406
3474	Elavl2	-0.504079	0.434529	0.246026	-1.35574	0.347583	2	0.246026	0.576462
3475	Elavl3	0.884865	0.481552	0.0661319	-0.0589588	1.82869	2	0.0661319	0.314351
3476	Elavl4	0.540779	0.438415	0.217394	-0.318499	1.40006	2	0.217394	0.541311
3477	Elf1	-0.326757	0.4287	0.445939	-1.16699	0.51348	2	0.445939	0.738554
3478	Elf2	0.459506	0.449966	0.307158	-0.42241	1.34142	2	0.307158	0.631724
3479	Elf4	0.666429	0.447613	0.136527	-0.210876	1.54373	2	0.136527	0.437361
3480	Elfn1	1.42813	0.481209	0.00299956	0.484972	2.37128	2	0.00299956	0.0658174
3482	Elk1	-0.0595062	0.448316	0.894405	-0.93819	0.819178	2	0.894405	0.960245
3483	Elk3	-0.311622	0.4287	0.467288	-1.15186	0.528615	2	0.467288	0.752514
3484	Elk4	0.284878	0.446121	0.523105	-0.589504	1.15926	2	0.523105	0.786015
3485	Ell	-0.113289	0.434529	0.79431	-0.964951	0.738372	2	0.79431	0.92035
3486	Ell2	0.767692	0.44028	0.0812206	-0.0952399	1.63062	2	0.0812206	0.346234
3487	Ell3	-0.124247	0.425232	0.770145	-0.957685	0.709192	2	0.770145	0.910269
3488	Elmo1	0.81	0.452635	0.0735306	-0.0771474	1.69715	2	0.0735306	0.33074
3489	Elmo2	-0.307333	0.432049	0.476875	-1.15413	0.539468	2	0.476875	0.757937
3490	Elmo3	-1.41846	0.475556	0.00285679	-2.35053	-0.486388	2	0.00285679	0.0641575
3491	Elmod1	-0.131351	0.4287	0.759304	-0.971588	0.708885	2	0.759304	0.905256
3492	Elmod2	1.10388	0.460945	0.0166284	0.200446	2.00732	2	0.0166284	0.163812
3493	Elmod3	0.735476	0.449868	0.102076	-0.146248	1.6172	2	0.102076	0.382304
3494	Elmsan1	-0.377229	0.448021	0.399794	-1.25533	0.500876	2	0.399794	0.706683
3495	Eln	0.628718	0.437944	0.151113	-0.229636	1.48707	2	0.151113	0.460881
3496	Elof1	-0.317027	0.4287	0.459599	-1.15726	0.52321	2	0.459599	0.747831
3497	Elovl1	-0.0853425	0.425232	0.840936	-0.918781	0.748096	2	0.840936	0.936099
3498	Elovl2	1.53245	0.493734	0.00191052	0.564751	2.50015	2	0.00191052	0.0509945
3499	Elovl4	-0.486923	0.436331	0.264444	-1.34212	0.36827	2	0.264444	0.593918
3500	Elovl5	0.667662	0.437822	0.127269	-0.190453	1.52578	2	0.127269	0.423366
3501	Elovl6	1.24648	0.466003	0.00747683	0.333128	2.15983	2	0.00747683	0.105818
3502	Elovl7	0.309333	0.432049	0.474011	-0.537468	1.15613	2	0.474011	0.756333
3503	Elp2	-0.459481	0.438415	0.294616	-1.31876	0.399797	2	0.294616	0.621401
3505	Elp5	-0.0316216	0.4287	0.9412	-0.871858	0.808615	2	0.9412	0.976997
3506	Elp6	-0.916667	0.447214	0.0403909	-1.79319	-0.0401441	2	0.0403909	0.246857
3507	Emb	-0.2835	0.442154	0.521406	-1.15011	0.583106	2	0.521406	0.78451
3508	Emc1	0.2044	0.429884	0.634447	-0.638157	1.04696	2	0.634447	0.846684
3509	Emc10	-0.445263	0.435286	0.306345	-1.29841	0.407881	2	0.306345	0.631008
3510	Emc2	0.849518	0.448021	0.0579394	-0.0285871	1.72762	2	0.0579394	0.294817
3511	Emc3	0.276757	0.4287	0.518557	-0.56348	1.11699	2	0.518557	0.782499
3512	Emc4	-0.116438	0.425232	0.78422	-0.949877	0.717	2	0.78422	0.916311
3513	Emc6	-0.733721	0.453411	0.105614	-1.62239	0.154948	2	0.105614	0.388691
3515	Emc8	0.426579	0.4321	0.323534	-0.420322	1.27348	2	0.323534	0.646364
3516	Emc9	0.02	0.52915	0.96985	-1.01712	1.05712	2	0.96985	0.988523
3517	Emcn	-0.17973	0.4287	0.675038	-1.01997	0.660507	2	0.675038	0.865752
3518	Emd	0.513333	0.442217	0.245716	-0.353395	1.38006	2	0.245716	0.576028
3519	Eme2	-0.688462	0.44028	0.11789	-1.55139	0.174471	2	0.11789	0.409098
3520	Emg1	0.872391	0.462977	0.0595234	-0.0350272	1.77981	2	0.0595234	0.297464
3521	Emid1	-0.284146	0.446121	0.524173	-1.15853	0.590236	2	0.524173	0.786644
3522	Emilin1	-0.3768	0.429884	0.38075	-1.21936	0.465757	2	0.38075	0.691033
3523	Emilin2	-0.080274	0.425232	0.850268	-0.913713	0.753165	2	0.850268	0.940603
3524	Eml1	-0.122329	0.425232	0.773595	-0.955767	0.71111	2	0.773595	0.911654
3525	Eml2	-0.143562	0.425232	0.735659	-0.977	0.689877	2	0.735659	0.896289
3526	Eml4	-0.502658	0.438351	0.251505	-1.36181	0.356495	2	0.251505	0.581966
3527	Eml5	-0.903333	0.447214	0.0433922	-1.77986	-0.0268108	2	0.0433922	0.256977
3528	Emp1	1.6936	0.4996	0.000699148	0.714402	2.6728	2	0.000699148	0.0301358
3529	Emp2	-0.0828947	0.433468	0.848341	-0.932477	0.766687	2	0.848341	0.940207
3530	Emp3	0.576625	0.440312	0.190337	-0.286371	1.43962	2	0.190337	0.510552
3531	Emx1	-1.10038	0.478379	0.0214348	-2.03799	-0.16278	2	0.0214348	0.183157
3532	Emx2	1.10106	0.502418	0.0284141	0.116339	2.08578	2	0.0284141	0.208626
3533	Enah	1.32571	0.472077	0.00498107	0.400459	2.25097	2	0.00498107	0.0866094
3534	Enc1	-1.18558	0.462551	0.0103731	-2.09216	-0.278998	2	0.0103731	0.126289
3535	Endod1	-0.840886	0.442662	0.0574839	-1.70849	0.0267149	2	0.0574839	0.293344
3536	Endog	0.137432	0.427595	0.747901	-0.700639	0.975504	2	0.747901	0.901074
3537	Endou	0.653846	0.439259	0.136614	-0.207086	1.51478	2	0.136614	0.437361
3538	Endov	-1.44983	0.497297	0.00355219	-2.42451	-0.475142	2	0.00355219	0.0720149
3539	Eng	-0.223418	0.443519	0.614445	-1.0927	0.645863	2	0.614445	0.837832
3540	Engase	-1.65865	0.534801	0.00192586	-2.70684	-0.610459	2	0.00192586	0.0513011
3541	Enkd1	-0.4	0.436331	0.359281	-1.25519	0.455193	2	0.359281	0.676007
3542	Enkur	0.208378	0.4287	0.626917	-0.631858	1.04862	2	0.626917	0.843354
3543	Eno1	-1.30955	0.468082	0.00514691	-2.22698	-0.392126	2	0.00514691	0.0879996
3544	Eno2	-1.24596	0.471304	0.00820205	-2.1697	-0.322218	2	0.00820205	0.111473
3545	Eno3	0.160685	0.425232	0.705523	-0.672754	0.994124	2	0.705523	0.881847
3546	Eno4	0.339615	0.441007	0.441246	-0.524742	1.20397	2	0.441246	0.735839
3547	Enoph1	-0.250667	0.432049	0.561793	-1.09747	0.596135	2	0.561793	0.809534
3548	Enox1	0.368837	0.453411	0.415947	-0.519832	1.25751	2	0.415947	0.719328
3549	Enox2	-0.613929	0.447613	0.1702	-1.49123	0.263376	2	0.1702	0.485416
3550	Enpep	0.73241	0.448021	0.102098	-0.145696	1.61051	2	0.102098	0.382304
3551	Enpp1	0.452727	0.438415	0.30177	-0.406551	1.31201	2	0.30177	0.627865
3552	Enpp2	-0.170263	0.433468	0.694473	-1.01985	0.679319	2	0.694473	0.876026
3553	Enpp3	0.535696	0.440081	0.223502	-0.326846	1.39824	2	0.223502	0.547985
3554	Enpp4	0.842375	0.447074	0.0595384	-0.0338736	1.71862	2	0.0595384	0.297464
3555	Enpp5	0.445714	0.434248	0.304701	-0.405396	1.29682	2	0.304701	0.630061
3556	Enpp6	0.249494	0.440081	0.570764	-0.613048	1.11204	2	0.570764	0.81584
3557	Ensa	0.0942105	0.433468	0.827942	-0.755372	0.943793	2	0.827942	0.931098
3558	Enthd1	-1.18607	0.464951	0.010743	-2.09736	-0.274779	2	0.010743	0.127904
3559	Enthd2	-0.325714	0.434248	0.453216	-1.17682	0.525396	2	0.453216	0.743912
3560	Entpd1	-1.0919	0.457738	0.0170588	-1.98905	-0.194755	2	0.0170588	0.165726
3561	Entpd2	0.646835	0.444374	0.1455	-0.224122	1.51779	2	0.1455	0.45244
3562	Entpd3	0.395333	0.432049	0.360182	-0.451468	1.24213	2	0.360182	0.676433
3563	Entpd4	-0.303333	0.432049	0.482629	-1.15013	0.543468	2	0.482629	0.761192
3564	Entpd5	-0.50325	0.440312	0.253064	-1.36625	0.359746	2	0.253064	0.583521
3565	Entpd6	0.292222	0.444167	0.510595	-0.578328	1.16277	2	0.510595	0.77707
3566	Entpd7	-0.822414	0.455111	0.0707529	-1.71442	0.0695883	2	0.0707529	0.32428
3567	Eny2	-1.09169	0.463014	0.0183846	-1.99918	-0.184195	2	0.0183846	0.171714
3568	Eogt	-0.771446	0.448021	0.0850883	-1.64955	0.106659	2	0.0850883	0.35316
3569	Ep300	0.381429	0.434248	0.379745	-0.469682	1.23254	2	0.379745	0.690677
3570	Ep400	0.22775	0.446654	0.61012	-0.647676	1.10318	2	0.61012	0.834825
3571	Epas1	0.642025	0.444374	0.148518	-0.228932	1.51298	2	0.148518	0.457367
3572	Epb4.1	-0.446145	0.445865	0.317007	-1.32002	0.427734	2	0.317007	0.640214
3573	Epb4.1l5	0.376582	0.444089	0.396445	-0.493816	1.24698	2	0.396445	0.703652
3574	Epb41l2	0.0424324	0.4287	0.921155	-0.797804	0.882669	2	0.921155	0.969708
3575	Epb41l3	-1.06671	0.457101	0.0196149	-1.96261	-0.170805	2	0.0196149	0.176045
3576	Epb41l4a	-2.10088	0.530487	7.48561e-05	-3.14062	-1.06115	2	7.48561e-05	0.00788894
3577	Epb41l4b	0.945185	0.449142	0.0353414	0.0648833	1.82549	2	0.0353414	0.232565
3578	Epb42	0.4	0.4321	0.354596	-0.446901	1.2469	2	0.354596	0.672548
3579	Epc1	-0.195333	0.432049	0.651191	-1.04213	0.651468	2	0.651191	0.853242
3580	Epc2	0.205904	0.4499	0.647193	-0.675883	1.08769	2	0.647193	0.85105
3581	Epcam	0.101644	0.425232	0.811081	-0.731795	0.935082	2	0.811081	0.924738
3582	Epdr1	-0.836667	0.449868	0.062913	-1.71839	0.0450578	2	0.062913	0.306835
3583	Epg5	-0.0109333	0.431123	0.979768	-0.855918	0.834051	2	0.979768	0.992661
3584	Epgn	-0.494	0.432049	0.252878	-1.3408	0.352801	2	0.252878	0.583217
3585	Epha1	-0.673846	0.437944	0.123888	-1.5322	0.184508	2	0.123888	0.417948
3586	Epha10	-0.673077	0.437944	0.124317	-1.53143	0.185277	2	0.124317	0.41875
3587	Epha2	0.643636	0.436931	0.140729	-0.212734	1.50001	2	0.140729	0.444584
3588	Epha3	0.605357	0.447613	0.176243	-0.271948	1.48266	2	0.176243	0.492693
3589	Epha4	-0.938049	0.452635	0.0382263	-1.8252	-0.0509013	2	0.0382263	0.240954
3590	Epha5	-1.01429	0.453557	0.0253328	-1.90324	-0.12533	2	0.0253328	0.197661
3591	Epha6	-0.144595	0.4287	0.735901	-0.984831	0.695642	2	0.735901	0.896344
3592	Epha7	-0.478312	0.438415	0.275272	-1.33759	0.380966	2	0.275272	0.60441
3593	Epha8	-0.339189	0.4287	0.428825	-1.17943	0.501048	2	0.428825	0.72749
3594	Ephb1	-0.252	0.429884	0.557738	-1.09456	0.590557	2	0.557738	0.807271
3595	Ephb2	-1.29647	0.48264	0.00722682	-2.24243	-0.350514	2	0.00722682	0.103166
3596	Ephb3	-0.214865	0.4287	0.61623	-1.0551	0.625372	2	0.61623	0.839391
3597	Ephb4	0.806512	0.462551	0.081226	-0.100072	1.7131	2	0.081226	0.346234
3598	Ephb6	-0.953708	0.45838	0.0374701	-1.85212	-0.0552993	2	0.0374701	0.238673
3599	Ephx1	-0.589221	0.435741	0.176303	-1.44326	0.264816	2	0.176303	0.492693
3600	Ephx2	1.39297	0.476941	0.00349326	0.45818	2.32775	2	0.00349326	0.0718005
3601	Ephx4	0.1092	0.431123	0.800042	-0.735785	0.954185	2	0.800042	0.921377
3602	Epm2a	-0.558889	0.442217	0.206289	-1.42562	0.30784	2	0.206289	0.529396
3603	Epm2aip1	-0.288933	0.431123	0.502738	-1.13392	0.556051	2	0.502738	0.772254
3604	Epn1	0.170811	0.427595	0.689548	-0.667261	1.00888	2	0.689548	0.873966
3605	Epn2	-0.273649	0.427595	0.522191	-1.11172	0.564423	2	0.522191	0.785085
3606	Epn3	-0.250541	0.4287	0.558938	-1.09078	0.589696	2	0.558938	0.808204
3607	Eppin	0.337013	0.438415	0.442067	-0.522265	1.19629	2	0.442067	0.736573
3608	Eprs	0.121974	0.434529	0.778938	-0.729688	0.973636	2	0.778938	0.913939
3609	Eps15	-0.216842	0.4321	0.615785	-1.06374	0.630059	2	0.615785	0.839042
3610	Eps15l1	-1.17571	0.492805	0.017044	-2.1416	-0.209833	2	0.017044	0.165726
3611	Eps8	0.738101	0.440081	0.0935042	-0.124441	1.60064	2	0.0935042	0.367394
3612	Eps8l1	-0.5725	0.434529	0.187665	-1.42416	0.279162	2	0.187665	0.507094
3613	Eps8l2	-0.902353	0.453743	0.0467355	-1.79167	-0.0130338	2	0.0467355	0.26626
3614	Epsti1	-0.806484	0.458617	0.0786605	-1.70536	0.0923895	2	0.0786605	0.34082
3615	Epyc	-1.03964	0.453899	0.0219945	-1.92926	-0.150013	2	0.0219945	0.18534
3616	Eqtn	-0.176923	0.44028	0.6878	-1.03986	0.686009	2	0.6878	0.873176
3617	Eral1	-2.06634	0.527037	8.8302e-05	-3.09931	-1.03337	2	8.8302e-05	0.00871181
3618	Erap1	-0.13875	0.443706	0.754503	-1.0084	0.730898	2	0.754503	0.902903
3619	Erbb2	-0.299157	0.448021	0.504307	-1.17726	0.578949	2	0.504307	0.773654
3620	Erbb3	0.207027	0.4287	0.629154	-0.63321	1.04726	2	0.629154	0.844132
3621	Erbb4	0.934878	0.44939	0.0374955	0.0540902	1.81567	2	0.0374955	0.23872
3622	Erc1	0.606122	0.471212	0.198337	-0.317436	1.52968	2	0.198337	0.519191
3623	Erc2	-0.671154	0.439259	0.126532	-1.53209	0.189779	2	0.126532	0.421953
3624	Ercc1	-0.713974	0.441007	0.105455	-1.57833	0.150383	2	0.105455	0.388428
3625	Ercc2	-1.57971	0.495119	0.0014199	-2.55013	-0.609299	2	0.0014199	0.0435042
3626	Ercc3	-0.792658	0.443519	0.0739046	-1.66194	0.0766225	2	0.0739046	0.331514
3627	Ercc4	0.0951351	0.4287	0.82438	-0.745102	0.935372	2	0.82438	0.930118
3628	Ercc5	1.81467	0.566208	0.00135081	0.704927	2.92442	2	0.00135081	0.0431349
3629	Ercc6	-0.287368	0.4321	0.506018	-1.13427	0.559532	2	0.506018	0.774614
3630	Ercc6l	-0.04	0.425232	0.925056	-0.873439	0.793439	2	0.925056	0.9714
3631	Ercc6l2	0.132432	0.4287	0.757385	-0.707804	0.972669	2	0.757385	0.90407
3632	Ercc8	-0.125205	0.425232	0.768421	-0.958644	0.708233	2	0.768421	0.90952
3633	Erf	0.736	0.464078	0.112753	-0.173576	1.64558	2	0.112753	0.401003
3634	Erg	-0.383333	0.432049	0.374947	-1.23013	0.463468	2	0.374947	0.686733
3635	Ergic1	-0.917912	0.461484	0.0466961	-1.8224	-0.013421	2	0.0466961	0.26626
3636	Ergic2	0.759667	0.457165	0.096575	-0.136361	1.65569	2	0.096575	0.373702
3637	Ergic3	-0.2808	0.429884	0.513627	-1.12336	0.561757	2	0.513627	0.779957
3638	Erh	0.382911	0.438351	0.382376	-0.476241	1.24206	2	0.382376	0.692336
3639	Eri1	0.547848	0.444374	0.21763	-0.323109	1.41881	2	0.21763	0.54163
3640	Eri2	0.282048	0.455224	0.535534	-0.610175	1.17427	2	0.535534	0.795092
3641	Eri3	-0.264051	0.444089	0.552118	-1.13445	0.606348	2	0.552118	0.804298
3642	Erich1	0.169726	0.425232	0.689792	-0.663713	1.00316	2	0.689792	0.873966
3643	Erich2	0.276923	0.441007	0.530047	-0.587435	1.14128	2	0.530047	0.790118
3645	Erlec1	-0.148919	0.4287	0.728311	-0.989156	0.691318	2	0.728311	0.89442
3646	Erlin1	0.410933	0.431123	0.340504	-0.434051	1.25592	2	0.340504	0.65959
3647	Erlin2	0.459333	0.432049	0.287714	-0.387468	1.30613	2	0.287714	0.614954
3648	Ermard	-0.932826	0.462977	0.0439211	-1.84024	-0.0254076	2	0.0439211	0.258529
3649	Ermn	0.481333	0.432049	0.265249	-0.365468	1.32813	2	0.265249	0.594499
3650	Ermp1	-0.325897	0.441007	0.459916	-1.19026	0.53846	2	0.459916	0.747876
3651	Ern1	0.278243	0.427595	0.51523	-0.559828	1.11631	2	0.51523	0.780966
3652	Ero1l	0.3992	0.431123	0.354469	-0.445785	1.24418	2	0.354469	0.672548
3653	Ero1lb	-1.75023	0.520742	0.000776491	-2.77087	-0.729599	2	0.000776491	0.0318695
3654	Erp29	0.0781609	0.461133	0.865405	-0.825643	0.981965	2	0.865405	0.947344
3655	Erp44	1.05953	0.460945	0.0215276	0.156093	1.96297	2	0.0215276	0.183393
3656	Errfi1	-0.791443	0.466618	0.0898616	-1.706	0.12311	2	0.0898616	0.36137
3657	Esam	-0.97122	0.451556	0.0314896	-1.85625	-0.0861868	2	0.0314896	0.222117
3658	Esco1	0.745897	0.439259	0.0894926	-0.115035	1.60683	2	0.0894926	0.361127
3659	Esco2	-0.3036	0.431123	0.481303	-1.14858	0.541385	2	0.481303	0.760555
3660	Esd	0.531375	0.440312	0.227504	-0.331621	1.39437	2	0.227504	0.553363
3661	Esf1	0.731772	0.442662	0.0983068	-0.135829	1.59937	2	0.0983068	0.376788
3662	Espl1	-0.783924	0.443519	0.0771428	-1.6532	0.0853567	2	0.0771428	0.337759
3663	Espn	0.105676	0.4287	0.805293	-0.734561	0.945912	2	0.805293	0.922854
3664	Esr1	0.74375	0.443706	0.0936946	-0.125898	1.6134	2	0.0936946	0.367684
3665	Esr2	0.584211	0.435286	0.179554	-0.268934	1.43735	2	0.179554	0.496878
3666	Esrp2	-0.445714	0.434248	0.304701	-1.29682	0.405396	2	0.304701	0.630061
3667	Esrra	0.727831	0.448021	0.104259	-0.150274	1.60594	2	0.104259	0.385623
3668	Esrrb	0.241558	0.437822	0.581135	-0.616557	1.09967	2	0.581135	0.821038
3669	Esrrg	-0.348077	0.436331	0.425024	-1.20327	0.507116	2	0.425024	0.725104
3670	Esyt1	-0.771235	0.444167	0.0824996	-1.64179	0.0993159	2	0.0824996	0.348278
3671	Esyt2	0.884815	0.449966	0.0492518	0.00289824	1.76673	2	0.0492518	0.27234
3672	Esyt3	-1.18087	0.476742	0.0132507	-2.11527	-0.246473	2	0.0132507	0.144542
3673	Etf1	0.416813	0.461484	0.366418	-0.487678	1.3213	2	0.366418	0.680944
3674	Etfa	-0.3	0.434248	0.48966	-1.15111	0.551111	2	0.48966	0.76457
3675	Etfb	0.738333	0.504356	0.143218	-0.250186	1.72685	2	0.143218	0.448722
3676	Etfdh	1.04602	0.454694	0.02142	0.154839	1.93721	2	0.02142	0.183157
3677	Ethe1	-0.189677	0.469729	0.686358	-1.11033	0.730974	2	0.686358	0.872885
3678	Etl4	0.00871795	0.439259	0.984165	-0.852214	0.86965	2	0.984165	0.994168
3679	Etnk1	0.216835	0.440081	0.622212	-0.645707	1.07938	2	0.622212	0.841515
3680	Etnk2	-0.811	0.444972	0.068366	-1.68313	0.0611289	2	0.068366	0.319161
3681	Etnppl	0.818228	0.443519	0.0650586	-0.0510529	1.68751	2	0.0650586	0.312709
3682	Ets1	0.101828	0.474058	0.829923	-0.827309	1.03096	2	0.829923	0.932004
3683	Ets2	-0.176438	0.425232	0.678198	-1.00988	0.657	2	0.678198	0.867549
3684	Etv1	0.416316	0.435286	0.33886	-0.436829	1.26946	2	0.33886	0.658393
3685	Etv3	0.89131	0.458128	0.051709	-0.00660419	1.78922	2	0.051709	0.277962
3686	Etv4	2.27383	0.547646	3.29569e-05	1.20047	3.3472	2	3.29569e-05	0.00481395
3687	Etv5	-0.735455	0.467099	0.115369	-1.65095	0.180043	2	0.115369	0.405394
3688	Etv6	1.04686	0.463179	0.0238111	0.139046	1.95467	2	0.0238111	0.192556
3689	Eva1a	1.00774	0.454999	0.0267727	0.115957	1.89952	2	0.0267727	0.203299
3690	Eva1b	-0.355263	0.4321	0.410976	-1.20216	0.491638	2	0.410976	0.714034
3691	Eva1c	0.0737838	0.4287	0.863351	-0.766453	0.914021	2	0.863351	0.947086
3692	Evc	1.06386	0.459125	0.0204952	0.163996	1.96373	2	0.0204952	0.179471
3693	Evc2	0.92023	0.464857	0.0477487	0.00912707	1.83133	2	0.0477487	0.268566
3694	Evi2a	0.330541	0.4287	0.440689	-0.509696	1.17078	2	0.440689	0.735551
3695	Evi2b	-0.629221	0.438415	0.151225	-1.4885	0.230057	2	0.151225	0.461014
3696	Evi5	-0.0437333	0.431123	0.919201	-0.888718	0.801251	2	0.919201	0.968962
3697	Evi5l	-0.0356164	0.425232	0.933249	-0.869055	0.797822	2	0.933249	0.973676
3698	Evl	0.16122	0.447895	0.718885	-0.716638	1.03908	2	0.718885	0.890063
3699	Ewsr1	-0.270541	0.4287	0.527994	-1.11078	0.569696	2	0.527994	0.788978
3700	Exd1	0.0280822	0.425232	0.947346	-0.805356	0.861521	2	0.947346	0.979125
3701	Exd2	0.331429	0.434248	0.44533	-0.519682	1.18254	2	0.44533	0.73815
3702	Exnef	-0.457333	0.432049	0.289818	-1.30413	0.389468	2	0.289818	0.616923
3703	Exo5	-0.381892	0.4287	0.373029	-1.22213	0.458345	2	0.373029	0.685293
3704	Exoc1	-0.189231	0.437944	0.665677	-1.04759	0.669124	2	0.665677	0.860707
3705	Exoc2	0.841591	0.456767	0.065403	-0.0536565	1.73684	2	0.065403	0.312896
3706	Exoc3	0.257143	0.449868	0.567595	-0.624582	1.13887	2	0.567595	0.813757
3707	Exoc3l1	-0.774878	0.452635	0.0869098	-1.66203	0.112269	2	0.0869098	0.356829
3708	Exoc3l2	-0.101316	0.433468	0.815192	-0.950898	0.748266	2	0.815192	0.926728
3709	Exoc3l4	-1.02976	0.45223	0.0227826	-1.91611	-0.143401	2	0.0227826	0.188788
3710	Exoc4	-0.00726027	0.425232	0.986378	-0.840699	0.826178	2	0.986378	0.99502
3711	Exoc5	0.0973973	0.425232	0.818834	-0.736041	0.930836	2	0.818834	0.928318
3712	Exoc6	0.588684	0.434529	0.175493	-0.262978	1.44035	2	0.175493	0.491669
3713	Exoc6b	-0.0410811	0.4287	0.923658	-0.881318	0.799156	2	0.923658	0.971096
3714	Exoc7	-1.34578	0.474225	0.00454186	-2.27524	-0.416315	2	0.00454186	0.082462
3715	Exoc8	-0.286582	0.440081	0.514915	-1.14912	0.57596	2	0.514915	0.780844
3716	Exog	0.236447	0.4321	0.584238	-0.610453	1.08335	2	0.584238	0.8221
3717	Exosc1	-0.305676	0.4287	0.475828	-1.14591	0.534561	2	0.475828	0.757381
3718	Exosc10	-0.601034	0.452579	0.184171	-1.48807	0.286004	2	0.184171	0.503277
3719	Exosc2	-0.153947	0.433468	0.722475	-1.00353	0.695635	2	0.722475	0.892452
3720	Exosc3	-0.0568493	0.425232	0.893648	-0.890288	0.776589	2	0.893648	0.960245
3721	Exosc4	-0.811829	0.447895	0.0699021	-1.68969	0.0660284	2	0.0699021	0.32246
3722	Exosc5	0.213784	0.427595	0.617098	-0.624288	1.05186	2	0.617098	0.839913
3723	Exosc6	-0.255641	0.437944	0.559402	-1.114	0.602713	2	0.559402	0.808304
3724	Exosc7	2.58088	0.578319	8.09249e-06	1.44739	3.71436	2	8.09249e-06	0.00195971
3725	Exosc8	0.12973	0.427595	0.76159	-0.708342	0.967801	2	0.76159	0.906128
3726	Exosc9	0.8545	0.444972	0.0548142	-0.0176289	1.72663	2	0.0548142	0.285295
3727	Exph5	-0.378289	0.4321	0.38132	-1.22519	0.468611	2	0.38132	0.691458
3728	Ext1	0.364359	0.441007	0.408692	-0.499999	1.22872	2	0.408692	0.712059
3729	Ext2	0.298378	0.427595	0.485299	-0.539693	1.13645	2	0.485299	0.762158
3730	Extl1	-1.06301	0.467204	0.0228903	-1.97871	-0.147308	2	0.0228903	0.189364
3731	Extl2	0.0945946	0.4287	0.825361	-0.745642	0.934831	2	0.825361	0.930427
3732	Extl3	-0.403947	0.4321	0.349867	-1.25085	0.442953	2	0.349867	0.667701
3733	Eya1	0.71	0.447214	0.112375	-0.166523	1.58652	2	0.112375	0.400203
3734	Eya2	0.2056	0.429884	0.632459	-0.636957	1.04816	2	0.632459	0.846095
3735	Eya3	0.117027	0.4287	0.784868	-0.72321	0.957264	2	0.784868	0.916369
3736	Eya4	-0.0672727	0.435741	0.877305	-0.921309	0.786764	2	0.877305	0.952283
3737	Ezh1	1.49813	0.539162	0.00545893	0.441391	2.55487	2	0.00545893	0.0903341
3738	Ezh2	0.129041	0.425232	0.761539	-0.704398	0.96248	2	0.761539	0.906128
3739	Ezr	1.08779	0.463179	0.0188476	0.179976	1.99561	2	0.0188476	0.173405
3740	F11r	0.197568	0.4287	0.644904	-0.642669	1.0378	2	0.644904	0.849589
3741	F12	-0.378667	0.432049	0.380789	-1.22547	0.468135	2	0.380789	0.691033
3742	F13a1	0.779667	0.457165	0.0881128	-0.116361	1.67569	2	0.0881128	0.359034
3743	F2r	0.2936	0.429884	0.494622	-0.548957	1.13616	2	0.494622	0.767907
3744	F2rl1	2.68461	0.641511	2.8539e-05	1.42727	3.94195	2	2.8539e-05	0.00456452
3745	F3	-0.2512	0.429884	0.558989	-1.09376	0.591357	2	0.558989	0.808204
3746	F5	-0.3748	0.429884	0.383283	-1.21736	0.467757	2	0.383283	0.692653
3747	F8	-0.754	0.451664	0.0950413	-1.63924	0.131244	2	0.0950413	0.370675
3748	F8a1	0.299867	0.431123	0.486712	-0.545118	1.14485	2	0.486712	0.763097
3749	Fa2h	0.39	0.432049	0.366699	-0.456801	1.2368	2	0.366699	0.681222
3750	Faah	-1.96064	0.53924	0.000276983	-3.01753	-0.903747	2	0.000276983	0.0166177
3751	Fabp3	-0.73075	0.442154	0.0983908	-1.59736	0.135856	2	0.0983908	0.376788
3752	Fabp5	0.745063	0.441516	0.0915053	-0.120293	1.61042	2	0.0915053	0.363582
3753	Fabp7	0.3616	0.429884	0.40026	-0.480957	1.20416	2	0.40026	0.706958
3754	Fadd	0.117397	0.425232	0.782488	-0.716041	0.950836	2	0.782488	0.91566
3755	Fads1	0.426	0.432049	0.324134	-0.420801	1.2728	2	0.324134	0.646735
3756	Fads2	1.01159	0.450609	0.0247728	0.128407	1.89476	2	0.0247728	0.196749
3757	Fads3	0.121622	0.4287	0.776641	-0.718615	0.961858	2	0.776641	0.913143
3758	Fads6	-1.01214	0.454999	0.0261151	-1.90392	-0.120362	2	0.0261151	0.201056
3759	Faf1	-0.904146	0.44939	0.044226	-1.78493	-0.0233585	2	0.044226	0.259031
3760	Faf2	0.648718	0.437944	0.138532	-0.209636	1.50707	2	0.138532	0.44099
3761	Fah	0.317722	0.444089	0.474334	-0.552677	1.18812	2	0.474334	0.756333
3762	Fahd1	-0.64	0.436931	0.142986	-1.49637	0.21637	2	0.142986	0.448535
3763	Fahd2a	-0.468667	0.432049	0.278031	-1.31547	0.378135	2	0.278031	0.607715
3764	Faim	0.563421	0.434529	0.194761	-0.288241	1.41508	2	0.194761	0.515644
3765	Faim2	-0.110541	0.4287	0.796522	-0.950777	0.729696	2	0.796522	0.920611
3767	Fam101a	0.279595	0.427595	0.513191	-0.558477	1.11767	2	0.513191	0.779693
3768	Fam101b	-0.731772	0.441516	0.0974373	-1.59713	0.133584	2	0.0974373	0.375186
3769	Fam102a	-0.0845946	0.4287	0.843571	-0.924831	0.755642	2	0.843571	0.937622
3770	Fam102b	0.0469863	0.425232	0.912016	-0.786452	0.880425	2	0.912016	0.966517
3771	Fam103a1	-0.388684	0.4321	0.368374	-1.23558	0.458216	2	0.368374	0.682673
3772	Fam104a	0.897609	0.462977	0.0525287	-0.00980981	1.80503	2	0.0525287	0.279182
3773	Fam105a	0.785625	0.447074	0.0788735	-0.0906236	1.66187	2	0.0788735	0.341187
3774	Fam107a	0.798395	0.449966	0.0760059	-0.0835215	1.68031	2	0.0760059	0.33504
3775	Fam107b	0.19973	0.4287	0.64129	-0.640507	1.03997	2	0.64129	0.848281
3776	Fam109a	-0.295422	0.455224	0.516365	-1.18764	0.596801	2	0.516365	0.781797
3777	Fam110a	0.00571429	0.472077	0.990342	-0.919541	0.930969	2	0.990342	0.996007
3778	Fam110b	-0.72	0.447214	0.107405	-1.59652	0.156523	2	0.107405	0.391361
3779	Fam110d	-0.218919	0.4287	0.609591	-1.05916	0.621318	2	0.609591	0.834701
3780	Fam111a	-1.67962	0.498363	0.000750954	-2.65639	-0.702842	2	0.000750954	0.0314527
3781	Fam114a1	0.882222	0.447214	0.0485287	0.00569968	1.75874	2	0.0485287	0.269989
3782	Fam114a1l1	0.611392	0.444374	0.168868	-0.259565	1.48235	2	0.168868	0.484187
3783	Fam114a2	1.03	0.457379	0.0243246	0.133554	1.92645	2	0.0243246	0.194934
3784	Fam115c	0.124211	0.434529	0.774992	-0.727451	0.975872	2	0.774992	0.912275
3785	Fam117a	0.304324	0.4287	0.47778	-0.535912	1.14456	2	0.47778	0.758058
3786	Fam117b	-0.8385	0.446654	0.0604782	-1.71393	0.0369262	2	0.0604782	0.299892
3787	Fam118a	0.781563	0.465363	0.0930606	-0.130532	1.69366	2	0.0930606	0.367394
3788	Fam118b	-0.159865	0.427595	0.708501	-0.997936	0.678207	2	0.708501	0.884001
3789	Fam120a	1.37769	0.476249	0.00381827	0.444261	2.31112	2	0.00381827	0.0748739
3790	Fam120b	-1.33927	0.507131	0.00826907	-2.33323	-0.345314	2	0.00826907	0.111813
3791	Fam122a	-0.258243	0.427595	0.545882	-1.09631	0.579828	2	0.545882	0.800286
3792	Fam122b	-0.150811	0.4287	0.724999	-0.991048	0.689426	2	0.724999	0.893023
3793	Fam124a	0.412857	0.434248	0.341736	-0.438254	1.26397	2	0.341736	0.661141
3794	Fam126a	0.267838	0.4287	0.532124	-0.572399	1.10807	2	0.532124	0.79206
3795	Fam126b	-0.471429	0.434248	0.277647	-1.32254	0.379682	2	0.277647	0.607521
3797	Fam129a	-0.143077	0.44028	0.745205	-1.00601	0.719855	2	0.745205	0.89963
3798	Fam129b	-0.56	0.436931	0.19996	-1.41637	0.29637	2	0.19996	0.521196
3799	Fam129c	0.995	0.462481	0.0314416	0.0885534	1.90145	2	0.0314416	0.222117
3800	Fam131a	-0.825	0.443706	0.0629791	-1.69465	0.0446477	2	0.0629791	0.307034
3801	Fam131b	-0.524231	0.436331	0.229576	-1.37942	0.330962	2	0.229576	0.556354
3802	Fam131c	-0.775579	0.464078	0.0946772	-1.68516	0.133997	2	0.0946772	0.369796
3803	Fam132a	-1.24667	0.483046	0.00985588	-2.19342	-0.299914	2	0.00985588	0.122568
3804	Fam133b	-0.642564	0.437944	0.142314	-1.50092	0.21579	2	0.142314	0.448087
3805	Fam134a	-1.36308	0.473472	0.0039907	-2.29107	-0.435089	2	0.0039907	0.0756076
3806	Fam134b	0.212973	0.427595	0.618434	-0.625099	1.05104	2	0.618434	0.839928
3807	Fam134c	-0.3388	0.429884	0.430626	-1.18136	0.503757	2	0.430626	0.728504
3808	Fam135a	0.0255	0.444972	0.954301	-0.846629	0.897629	2	0.954301	0.981955
3809	Fam135b	-0.132162	0.427595	0.757259	-0.970234	0.705909	2	0.757259	0.90407
3810	Fam136a	-0.1916	0.429884	0.655813	-1.03416	0.650957	2	0.655813	0.855676
3811	Fam13a	-0.73175	0.442154	0.0979312	-1.59836	0.134856	2	0.0979312	0.376032
3812	Fam13b	-0.3336	0.431123	0.439053	-1.17858	0.511385	2	0.439053	0.734722
3813	Fam13c	-0.0117808	0.425232	0.977898	-0.845219	0.821658	2	0.977898	0.992277
3814	Fam149a	0.25	0.4287	0.559787	-0.590237	1.09024	2	0.559787	0.808304
3815	Fam149b1	0.279189	0.4287	0.514888	-0.561048	1.11943	2	0.514888	0.780844
3816	Fam150b	0.675739	0.540051	0.210843	-0.382741	1.73422	2	0.210843	0.535407
3817	Fam151a	0.354	0.432049	0.412586	-0.492801	1.2008	2	0.412586	0.715992
3818	Fam151b	0.701795	0.441007	0.111532	-0.162563	1.56615	2	0.111532	0.399457
3819	Fam155b	0.585577	0.478379	0.22092	-0.352028	1.52318	2	0.22092	0.545214
3820	Fam160a1	-0.2936	0.429884	0.494622	-1.13616	0.548957	2	0.494622	0.767907
3821	Fam160a2	0.392857	0.434248	0.365633	-0.458254	1.24397	2	0.365633	0.680117
3822	Fam160b1	-0.663846	0.437944	0.129564	-1.5222	0.194508	2	0.129564	0.427032
3823	Fam160b2	-0.4144	0.429884	0.335055	-1.25696	0.428157	2	0.335055	0.655638
3824	Fam161a	0.805432	0.449966	0.0734562	-0.0764845	1.68735	2	0.0734562	0.33074
3825	Fam161b	0.09	0.425232	0.832381	-0.743439	0.923439	2	0.832381	0.932271
3826	Fam162a	0.23	0.437944	0.599457	-0.628354	1.08835	2	0.599457	0.830179
3827	Fam163a	1.64879	0.500467	0.000985996	0.667888	2.62968	2	0.000985996	0.0362776
3828	Fam163b	-0.416	0.432049	0.335621	-1.2628	0.430801	2	0.335621	0.655638
3829	Fam166a	-0.947143	0.458128	0.0386945	-1.84506	-0.0492291	2	0.0386945	0.242318
3830	Fam167a	1.29087	0.472275	0.00627028	0.365228	2.21651	2	0.00627028	0.0960352
3831	Fam168a	1.19204	0.487544	0.014486	0.236467	2.1476	2	0.014486	0.150799
3832	Fam168b	0.528833	0.493626	0.284024	-0.438656	1.49632	2	0.284024	0.613195
3833	Fam169a	0.144545	0.435741	0.740098	-0.709491	0.998582	2	0.740098	0.89733
3834	Fam169b	1.20906	0.491118	0.0138221	0.246487	2.17163	2	0.0138221	0.147677
3835	Fam171a1	1.1207	0.488463	0.0217709	0.163331	2.07807	2	0.0217709	0.184679
3836	Fam171a2	-0.301351	0.4287	0.482092	-1.14159	0.538885	2	0.482092	0.760941
3837	Fam171b	-0.984286	0.453557	0.0299958	-1.87324	-0.0953296	2	0.0299958	0.216421
3838	Fam172a	0.298667	0.432049	0.48939	-0.548135	1.14547	2	0.48939	0.764387
3839	Fam173a	-0.845802	0.449966	0.0601484	-1.72772	0.0361141	2	0.0601484	0.299259
3840	Fam173b	-0.339333	0.432049	0.432217	-1.18613	0.507468	2	0.432217	0.729527
3841	Fam174a	-0.3588	0.429884	0.403918	-1.20136	0.483757	2	0.403918	0.708892
3842	Fam174b	0.515102	0.471212	0.274331	-0.408457	1.43866	2	0.274331	0.60294
3843	Fam175a	-0.500714	0.447613	0.263297	-1.37802	0.376591	2	0.263297	0.592857
3844	Fam175b	-0.0526667	0.431123	0.902771	-0.897651	0.792318	2	0.902771	0.962635
3845	Fam178a	-0.707564	0.441007	0.10862	-1.57192	0.156794	2	0.10862	0.393233
3846	Fam179a	0.577013	0.437822	0.187532	-0.281103	1.43513	2	0.187532	0.506948
3847	Fam179b	0.117703	0.427595	0.783111	-0.720369	0.955774	2	0.783111	0.916096
3848	Fam180a	0.636988	0.445865	0.153103	-0.23689	1.51087	2	0.153103	0.462616
3849	Fam181b	0.548718	0.441443	0.213864	-0.316494	1.41393	2	0.213864	0.538359
3850	Fam183b	0.393684	0.435286	0.365769	-0.45946	1.24683	2	0.365769	0.680117
3851	Fam184a	-0.838652	0.45838	0.06731	-1.73706	0.0597569	2	0.06731	0.316894
3852	Fam184b	0.689231	0.44028	0.11748	-0.173701	1.55216	2	0.11748	0.408485
3853	Fam185a	0.391538	0.436331	0.369536	-0.463654	1.24673	2	0.369536	0.683372
3854	Fam188a	-0.0573077	0.439259	0.896199	-0.91824	0.803625	2	0.896199	0.960605
3855	Fam188b	1.37615	0.476941	0.00390946	0.441367	2.31094	2	0.00390946	0.0749758
3856	Fam189a1	-0.158378	0.4287	0.711801	-0.998615	0.681858	2	0.711801	0.886109
3857	Fam189a2	0.0257143	0.472077	0.95656	-0.899541	0.950969	2	0.95656	0.982985
3858	Fam189b	-0.921728	0.449142	0.0401503	-1.80203	-0.0414266	2	0.0401503	0.24602
3859	Fam193a	-0.4056	0.429884	0.34542	-1.24816	0.436957	2	0.34542	0.663952
3860	Fam193b	-0.796	0.444972	0.0736346	-1.66813	0.0761289	2	0.0736346	0.33074
3861	Fam195a	0.102027	0.427595	0.811411	-0.736045	0.940099	2	0.811411	0.924876
3862	Fam195b	-0.298667	0.432049	0.48939	-1.14547	0.548135	2	0.48939	0.764387
3863	Fam196a	0.200685	0.425232	0.636968	-0.632754	1.03412	2	0.636968	0.846684
3864	Fam196b	0.336582	0.444089	0.448501	-0.533816	1.20698	2	0.448501	0.740597
3865	Fam198a	-0.433553	0.4321	0.315686	-1.28045	0.413348	2	0.315686	0.639894
3866	Fam198b	1.06846	0.464095	0.0213214	0.158851	1.97807	2	0.0213214	0.182893
3867	Fam19a2	0.668214	0.447613	0.135479	-0.209091	1.54552	2	0.135479	0.435907
3868	Fam19a4	-0.349615	0.441007	0.427914	-1.21397	0.514742	2	0.427914	0.726592
3869	Fam19a5	0.485	0.456767	0.288322	-0.410247	1.38025	2	0.288322	0.615213
3870	Fam203a	-0.177027	0.4287	0.679651	-1.01726	0.66321	2	0.679651	0.86874
3871	Fam204a	-0.0524658	0.425232	0.901805	-0.885904	0.780973	2	0.901805	0.962508
3872	Fam206a	0.288378	0.4287	0.50115	-0.551858	1.12862	2	0.50115	0.771299
3873	Fam207a	0.0990667	0.431123	0.818257	-0.745918	0.944051	2	0.818257	0.928073
3874	Fam208a	-0.178	0.429884	0.678826	-1.02056	0.664557	2	0.678826	0.868012
3875	Fam208b	-0.280405	0.427595	0.51197	-1.11848	0.557666	2	0.51197	0.778773
3876	Fam20a	-1.1156	0.483679	0.0210837	-2.06359	-0.167604	2	0.0210837	0.182465
3877	Fam20b	0.636667	0.437944	0.146012	-0.221688	1.49502	2	0.146012	0.453424
3878	Fam20c	-0.144054	0.4287	0.736852	-0.984291	0.696183	2	0.736852	0.896542
3879	Fam210a	-0.139459	0.427595	0.744312	-0.977531	0.698612	2	0.744312	0.899102
3880	Fam210b	0.22473	0.427595	0.59919	-0.613342	1.0628	2	0.59919	0.830103
3881	Fam212b	-0.848861	0.443519	0.05563	-1.71814	0.02042	2	0.05563	0.287519
3882	Fam213a	-0.333678	0.466338	0.474283	-1.24768	0.580328	2	0.474283	0.756333
3883	Fam213b	-0.357333	0.432049	0.4082	-1.20413	0.489468	2	0.4082	0.712059
3884	Fam214a	-0.438	0.432049	0.310691	-1.2848	0.408801	2	0.310691	0.635359
3885	Fam214b	-1.05958	0.468597	0.023748	-1.97802	-0.14115	2	0.023748	0.192556
3886	Fam216a	0.650843	0.445865	0.144363	-0.223035	1.52472	2	0.144363	0.450398
3887	Fam216b	-0.8293	0.470213	0.0777876	-1.7509	0.0923	2	0.0777876	0.338437
3888	Fam217b	-0.143288	0.425232	0.736144	-0.976726	0.690151	2	0.736144	0.896344
3889	Fam219a	-0.391333	0.432049	0.365063	-1.23813	0.455468	2	0.365063	0.68004
3890	Fam219b	0.478636	0.488504	0.327185	-0.478814	1.43609	2	0.327185	0.649542
3891	Fam21c	0.305405	0.4287	0.476218	-0.534831	1.14564	2	0.476218	0.757381
3892	Fam220a	-0.785316	0.442662	0.0760502	-1.65292	0.0822845	2	0.0760502	0.335069
3893	Fam221a	-1.41786	0.494253	0.00412177	-2.38657	-0.44914	2	0.00412177	0.0773209
3894	Fam222a	0.443333	0.432049	0.304836	-0.403468	1.29013	2	0.304836	0.630061
3895	Fam222b	0.3072	0.431123	0.476119	-0.537785	1.15218	2	0.476119	0.757381
3896	Fam227a	-1.24409	0.472012	0.00839624	-2.16921	-0.318959	2	0.00839624	0.113417
3897	Fam227b	-1.43777	0.486916	0.00314904	-2.39211	-0.483429	2	0.00314904	0.0670319
3898	Fam228b	-0.705443	0.444374	0.1124	-1.5764	0.165514	2	0.1124	0.400203
3899	Fam229a	-0.229	0.442154	0.604515	-1.09561	0.637606	2	0.604515	0.832372
3900	Fam229b	-0.153377	0.435741	0.724845	-1.00741	0.70066	2	0.724845	0.892999
3901	Fam26d	0.446316	0.435286	0.305203	-0.406829	1.29946	2	0.305203	0.630339
3902	Fam26e	0.498158	0.433468	0.250458	-0.351424	1.34774	2	0.250458	0.580933
3903	Fam32a	0.2296	0.429884	0.593274	-0.612957	1.07216	2	0.593274	0.827242
3904	Fam35a	0.696203	0.444374	0.117184	-0.174755	1.56716	2	0.117184	0.408259
3905	Fam3a	-0.441053	0.433468	0.308917	-1.29063	0.40853	2	0.308917	0.63397
3906	Fam3c	0.0453425	0.425232	0.915082	-0.788096	0.878781	2	0.915082	0.967076
3907	Fam43a	-0.550127	0.438351	0.209482	-1.40928	0.309026	2	0.209482	0.53399
3908	Fam43b	-0.554286	0.435741	0.203354	-1.40832	0.299751	2	0.203354	0.525407
3909	Fam45a	0.75075	0.442154	0.0895194	-0.115856	1.61736	2	0.0895194	0.361127
3910	Fam46a	0.213333	0.432049	0.621468	-0.633468	1.06013	2	0.621468	0.841107
3911	Fam46c	0.12137	0.425232	0.775322	-0.712069	0.954808	2	0.775322	0.912478
3912	Fam47e	0.817778	0.471405	0.0827818	-0.106158	1.74171	2	0.0827818	0.348915
3913	Fam49a	0.3224	0.429884	0.453273	-0.520157	1.16496	2	0.453273	0.743912
3914	Fam49b	-1.1104	0.472475	0.018764	-2.03644	-0.184371	2	0.018764	0.17312
3915	Fam50a	-0.2488	0.429884	0.56275	-1.09136	0.593757	2	0.56275	0.810069
3916	Fam53a	-0.368289	0.4321	0.394034	-1.21519	0.478611	2	0.394034	0.701277
3917	Fam53b	-0.155443	0.440081	0.723927	-1.01799	0.707099	2	0.723927	0.892766
3918	Fam53c	-0.308933	0.431123	0.473634	-1.15392	0.536051	2	0.473634	0.756333
3919	Fam57a	-0.0912658	0.441516	0.836236	-0.956622	0.77409	2	0.836236	0.933442
3920	Fam57b	-0.328933	0.431123	0.445482	-1.17392	0.516051	2	0.445482	0.73815
3921	Fam58b	0.184054	0.4287	0.667683	-0.656183	1.02429	2	0.667683	0.861378
3922	Fam60a	-0.0605263	0.433468	0.88895	-0.910109	0.789056	2	0.88895	0.957768
3923	Fam63a	-0.171892	0.427595	0.687687	-1.00996	0.66618	2	0.687687	0.873146
3924	Fam63b	0.127105	0.434529	0.769895	-0.724557	0.978767	2	0.769895	0.910112
3925	Fam65a	0.505714	0.434248	0.244191	-0.345396	1.35682	2	0.244191	0.573916
3926	Fam65b	-0.3695	0.447074	0.408529	-1.24575	0.506749	2	0.408529	0.712059
3927	Fam65c	-1.38615	0.476941	0.0036568	-2.32094	-0.451367	2	0.0036568	0.0733507
3928	Fam69a	-0.509474	0.434529	0.241007	-1.36114	0.342188	2	0.241007	0.570063
3929	Fam69b	-0.234667	0.432049	0.587028	-1.08147	0.612135	2	0.587028	0.823794
3930	Fam69c	-1.50063	0.508675	0.00317704	-2.49761	-0.503641	2	0.00317704	0.0672735
3931	Fam71e1	-0.4392	0.431123	0.308328	-1.28418	0.405785	2	0.308328	0.633263
3932	Fam72a	-0.8905	0.444972	0.0453655	-1.76263	-0.0183711	2	0.0453655	0.262249
3933	Fam73a	-0.288	0.432049	0.505034	-1.1348	0.558801	2	0.505034	0.774056
3934	Fam73b	-0.576364	0.436931	0.18713	-1.43273	0.280006	2	0.18713	0.506557
3935	Fam76a	-0.562632	0.434529	0.195387	-1.41429	0.28903	2	0.195387	0.516126
3936	Fam76b	-0.637188	0.465363	0.170928	-1.54928	0.274907	2	0.170928	0.486408
3937	Fam78a	-0.759375	0.443706	0.0870004	-1.62902	0.110273	2	0.0870004	0.35709
3938	Fam78b	0.217297	0.427595	0.611324	-0.620774	1.05537	2	0.611324	0.835318
3939	Fam81a	0.823125	0.447074	0.0656012	-0.0531236	1.69937	2	0.0656012	0.313359
3940	Fam81b	-0.348333	0.449868	0.438752	-1.23006	0.533391	2	0.438752	0.734692
3941	Fam83b	-0.942	0.467243	0.0437913	-1.85778	-0.026221	2	0.0437913	0.258359
3942	Fam83d	-0.050411	0.425232	0.905632	-0.88385	0.783028	2	0.905632	0.963874
3943	Fam83f	-0.463421	0.433468	0.285024	-1.313	0.386161	2	0.285024	0.613838
3944	Fam83h	0.00890411	0.425232	0.983294	-0.824535	0.842343	2	0.983294	0.993689
3945	Fam84a	-0.306538	0.441007	0.487	-1.1709	0.557819	2	0.487	0.763191
3946	Fam84b	-0.637792	0.437822	0.145189	-1.49591	0.220324	2	0.145189	0.451921
3947	Fam89a	1.39894	0.483779	0.00383186	0.450746	2.34713	2	0.00383186	0.0748739
3948	Fam89b	0.997073	0.452635	0.0276073	0.109926	1.88422	2	0.0276073	0.205778
3949	Fam8a1	-0.338667	0.432049	0.433122	-1.18547	0.508135	2	0.433122	0.73017
3950	Fam91a1	0.738861	0.443519	0.095732	-0.13042	1.60814	2	0.095732	0.372089
3951	Fam92a1	0.75375	0.442154	0.088246	-0.112856	1.62036	2	0.088246	0.359034
3952	Fam92b	1.279	0.470106	0.00651516	0.357608	2.20039	2	0.00651516	0.0984964
3953	Fam96a	1.40245	0.485576	0.00387429	0.450739	2.35416	2	0.00387429	0.0749758
3954	Fam96b	0.501579	0.435286	0.249199	-0.351565	1.35472	2	0.249199	0.579853
3955	Fam98a	0.332	0.432049	0.442231	-0.514801	1.1788	2	0.442231	0.736628
3956	Fam98b	0.69561	0.446121	0.11894	-0.178772	1.56999	2	0.11894	0.409944
3957	Fam98c	-0.0343243	0.4287	0.936185	-0.874561	0.805912	2	0.936185	0.974372
3958	Fan1	-0.357143	0.434248	0.410827	-1.20825	0.493968	2	0.410827	0.713958
3959	Fanca	0.16	0.44028	0.716302	-0.702932	1.02293	2	0.716302	0.888385
3960	Fancb	0.534737	0.433468	0.217343	-0.314845	1.38432	2	0.217343	0.541285
3961	Fancc	-1.24	0.483046	0.010257	-2.18675	-0.293247	2	0.010257	0.125333
3962	Fancd2	0.123846	0.44028	0.778488	-0.739086	0.986778	2	0.778488	0.913862
3963	Fance	0.215946	0.4287	0.614456	-0.624291	1.05618	2	0.614456	0.837832
3964	Fancf	0.306047	0.463556	0.509116	-0.602506	1.2146	2	0.509116	0.776323
3965	Fancg	0.33	0.432049	0.444985	-0.516801	1.1768	2	0.444985	0.73815
3966	Fanci	-1.10634	0.491512	0.0243929	-2.06968	-0.142991	2	0.0243929	0.195011
3967	Fancl	0.658539	0.455676	0.148404	-0.234569	1.55165	2	0.148404	0.457121
3968	Fank1	0.133784	0.4287	0.754988	-0.706453	0.974021	2	0.754988	0.902957
3969	Fap	-0.118158	0.433468	0.785171	-0.96774	0.731424	2	0.785171	0.916369
3970	Far1	-0.4264	0.431123	0.322641	-1.27138	0.418585	2	0.322641	0.645524
3971	Far2	-0.804762	0.449868	0.0736332	-1.68649	0.0769626	2	0.0736332	0.33074
3972	Farp1	0.211333	0.432049	0.624741	-0.635468	1.05813	2	0.624741	0.84304
3973	Farp2	0.158649	0.427595	0.710619	-0.679423	0.99672	2	0.710619	0.88563
3974	Fars2	-0.296486	0.4287	0.489192	-1.13672	0.54375	2	0.489192	0.764387
3975	Farsa	0.0750617	0.445831	0.866297	-0.798751	0.948875	2	0.866297	0.947406
3976	Farsb	-0.235065	0.437822	0.59134	-1.09318	0.623051	2	0.59134	0.826447
3977	Fas	0.302973	0.4287	0.479738	-0.537264	1.14321	2	0.479738	0.759509
3978	Fasn	-0.6215	0.442154	0.159837	-1.48811	0.245106	2	0.159837	0.471198
3979	Fastk	-0.157895	0.433468	0.715665	-1.00748	0.691687	2	0.715665	0.888192
3980	Fastkd1	-0.408519	0.442217	0.355592	-1.27525	0.45821	2	0.355592	0.673415
3981	Fastkd2	-0.0756579	0.434529	0.861775	-0.92732	0.776004	2	0.861775	0.946814
3982	Fastkd3	0.0823288	0.425232	0.846482	-0.75111	0.915767	2	0.846482	0.939151
3983	Fat1	0.229459	0.4287	0.592481	-0.610777	1.0697	2	0.592481	0.826569
3984	Fat2	0.201351	0.4287	0.638585	-0.638885	1.04159	2	0.638585	0.847106
3985	Fat3	0.0918182	0.436931	0.833556	-0.764552	0.948188	2	0.833556	0.932271
3986	Fat4	-0.0128205	0.439259	0.976716	-0.873753	0.848112	2	0.976716	0.991757
3987	Faxc	-1.35723	0.484206	0.00506302	-2.30625	-0.408201	2	0.00506302	0.0870169
3988	Faxdc2	0.385823	0.444089	0.384959	-0.484576	1.25622	2	0.384959	0.694442
3989	Fbf1	-0.232432	0.4287	0.587695	-1.07267	0.607804	2	0.587695	0.824469
3990	Fbl	0.66037	0.444167	0.137077	-0.21018	1.53092	2	0.137077	0.438141
3991	Fblim1	-0.3308	0.429884	0.44159	-1.17336	0.511757	2	0.44159	0.736113
3992	Fbll1	-0.222	0.432049	0.607371	-1.0688	0.624801	2	0.607371	0.833291
3993	Fbln1	1.12188	0.457101	0.0141142	0.225981	2.01778	2	0.0141142	0.149298
3994	Fbln2	-0.3704	0.429884	0.388892	-1.21296	0.472157	2	0.388892	0.698162
3995	Fbln5	0.17275	0.442154	0.696018	-0.693856	1.03936	2	0.696018	0.876372
3996	Fbln7	-0.257059	0.453743	0.571034	-1.14638	0.63226	2	0.571034	0.815925
3997	Fbn1	-0.510256	0.441443	0.247729	-1.37547	0.354956	2	0.247729	0.57854
3998	Fbn2	0.297067	0.431123	0.490789	-0.547918	1.14205	2	0.490789	0.765436
3999	Fbrs	0.309333	0.432049	0.474011	-0.537468	1.15613	2	0.474011	0.756333
4000	Fbrsl1	-0.397975	0.438351	0.363936	-1.25713	0.461178	2	0.363936	0.67927
4001	Fbxl12	-0.663636	0.436931	0.128799	-1.52001	0.192734	2	0.128799	0.425886
4002	Fbxl13	0.404875	0.447074	0.365142	-0.471374	1.28112	2	0.365142	0.68004
4003	Fbxl15	-0.854	0.451664	0.0586527	-1.73924	0.0312444	2	0.0586527	0.295769
4004	Fbxl16	-0.345333	0.431123	0.423126	-1.19032	0.499651	2	0.423126	0.724067
4005	Fbxl17	-0.124054	0.427595	0.771724	-0.962126	0.714018	2	0.771724	0.911006
4006	Fbxl18	-0.00447368	0.433468	0.991765	-0.854056	0.845109	2	0.991765	0.996564
4007	Fbxl19	-0.151622	0.4287	0.723581	-0.991858	0.688615	2	0.723581	0.89268
4008	Fbxl2	-0.280811	0.4287	0.512449	-1.12105	0.559426	2	0.512449	0.779172
4009	Fbxl20	-0.0920548	0.425232	0.828612	-0.925493	0.741384	2	0.828612	0.931411
4010	Fbxl22	-0.901333	0.459952	0.0500395	-1.80282	0.00015541	2	0.0500395	0.273965
4011	Fbxl3	0.00810811	0.4287	0.98491	-0.832129	0.848345	2	0.98491	0.994694
4012	Fbxl4	-0.2832	0.429884	0.510035	-1.12576	0.559357	2	0.510035	0.776789
4013	Fbxl5	1.32417	0.518531	0.0106585	0.307871	2.34047	2	0.0106585	0.127904
4014	Fbxl6	-0.885556	0.447214	0.0476853	-1.76208	-0.00903301	2	0.0476853	0.268348
4015	Fbxl7	1.17419	0.469729	0.0124289	0.253542	2.09485	2	0.0124289	0.138877
4016	Fbxl8	0.108101	0.442662	0.80707	-0.7595	0.975702	2	0.80707	0.923089
4017	Fbxo10	-1.56378	0.49991	0.00175922	-2.54359	-0.583978	2	0.00175922	0.0485114
4018	Fbxo11	-0.830988	0.449966	0.064779	-1.7129	0.0509289	2	0.064779	0.311928
4019	Fbxo15	0.181892	0.427595	0.670557	-0.65618	1.01996	2	0.670557	0.862913
4020	Fbxo16	-0.188312	0.435741	0.665622	-1.04235	0.665725	2	0.665622	0.860707
4021	Fbxo17	-0.168919	0.4287	0.693562	-1.00916	0.671318	2	0.693562	0.875771
4022	Fbxo18	-0.338649	0.4287	0.429561	-1.17889	0.501588	2	0.429561	0.72793
4023	Fbxo2	-0.744177	0.441516	0.0918915	-1.60953	0.121179	2	0.0918915	0.364365
4024	Fbxo21	-1.27625	0.474342	0.00713298	-2.20594	-0.346557	2	0.00713298	0.102596
4025	Fbxo22	0.0694521	0.425232	0.870261	-0.763987	0.902891	2	0.870261	0.948875
4026	Fbxo24	0.371053	0.435286	0.393973	-0.482092	1.2242	2	0.393973	0.701277
4027	Fbxo25	-0.803125	0.447074	0.0724304	-1.67937	0.0731236	2	0.0724304	0.328619
4028	Fbxo27	0.581429	0.447613	0.19396	-0.295876	1.45873	2	0.19396	0.515092
4029	Fbxo28	0.78	0.447214	0.0811359	-0.0965225	1.65652	2	0.0811359	0.346234
4030	Fbxo3	-0.282	0.429884	0.51183	-1.12456	0.560557	2	0.51183	0.778648
4031	Fbxo30	-0.0776316	0.433468	0.857864	-0.927214	0.771951	2	0.857864	0.944252
4032	Fbxo31	-1.6462	0.495076	0.000883717	-2.61653	-0.675869	2	0.000883717	0.0342436
4033	Fbxo32	-0.247432	0.427595	0.562819	-1.0855	0.590639	2	0.562819	0.810069
4034	Fbxo33	0.320385	0.485165	0.509021	-0.63052	1.27129	2	0.509021	0.776323
4035	Fbxo34	-1.41722	0.489266	0.00377211	-2.37616	-0.458272	2	0.00377211	0.0748739
4036	Fbxo36	-0.356974	0.4321	0.408727	-1.20387	0.489927	2	0.408727	0.712059
4037	Fbxo38	-0.68141	0.439259	0.120837	-1.54234	0.179522	2	0.120837	0.412338
4038	Fbxo4	0.239459	0.4287	0.576455	-0.600777	1.0797	2	0.576455	0.81818
4039	Fbxo41	-0.217297	0.4287	0.612243	-1.05753	0.622939	2	0.612243	0.836012
4040	Fbxo42	-0.0165753	0.425232	0.968907	-0.850014	0.816863	2	0.968907	0.988122
4041	Fbxo44	-0.579474	0.435286	0.183107	-1.43262	0.273671	2	0.183107	0.502286
4042	Fbxo45	-0.642468	0.437822	0.142263	-1.50058	0.215648	2	0.142263	0.448049
4043	Fbxo46	-0.284595	0.4287	0.506783	-1.12483	0.555642	2	0.506783	0.774818
4044	Fbxo48	0.184667	0.473286	0.696404	-0.742958	1.11229	2	0.696404	0.876692
4045	Fbxo5	0.236351	0.427595	0.580438	-0.60172	1.07442	2	0.580438	0.820598
4046	Fbxo6	-1.12036	0.457087	0.0142428	-2.01623	-0.224483	2	0.0142428	0.149761
4047	Fbxo7	-0.93	0.452769	0.0399731	-1.81741	-0.0425886	2	0.0399731	0.245573
4048	Fbxo8	-0.17	0.429884	0.692507	-1.01256	0.672557	2	0.692507	0.87551
4049	Fbxo9	-0.692436	0.439259	0.11494	-1.55337	0.168496	2	0.11494	0.405104
4050	Fbxw10	-0.524737	0.433468	0.226066	-1.37432	0.324845	2	0.226066	0.551458
4051	Fbxw11	0.331852	0.444167	0.454983	-0.538699	1.2024	2	0.454983	0.744888
4052	Fbxw17	-1.29423	0.475806	0.00652681	-2.22679	-0.361663	2	0.00652681	0.0985086
4053	Fbxw2	-0.260667	0.432049	0.546292	-1.10747	0.586135	2	0.546292	0.800359
4054	Fbxw4	0.2272	0.429884	0.597142	-0.615357	1.06976	2	0.597142	0.829707
4055	Fbxw5	-0.593289	0.434529	0.17214	-1.44495	0.258372	2	0.17214	0.48823
4056	Fbxw7	-0.618961	0.437822	0.157442	-1.47708	0.239155	2	0.157442	0.467344
4057	Fbxw8	-0.496962	0.438351	0.256917	-1.35611	0.362191	2	0.256917	0.587952
4058	Fbxw9	-0.8225	0.443706	0.0637814	-1.69215	0.0471477	2	0.0637814	0.308804
4059	Fcer1g	-0.531711	0.434529	0.221085	-1.38337	0.319951	2	0.221085	0.545215
4060	Fcf1	-0.589024	0.444067	0.184696	-1.45938	0.28133	2	0.184696	0.504093
4061	Fcgbp	0.207143	0.435741	0.634516	-0.646894	1.06118	2	0.634516	0.846684
4062	Fcgr1a	-0.562152	0.444374	0.205856	-1.43311	0.308805	2	0.205856	0.528693
4063	Fcgr2a	-0.585385	0.437944	0.181332	-1.44374	0.27297	2	0.181332	0.499722
4064	Fcgr2b	0.391892	0.4287	0.360643	-0.448345	1.23213	2	0.360643	0.676568
4065	Fcgr3a	-0.824634	0.452635	0.0684771	-1.71178	0.0625133	2	0.0684771	0.319344
4066	Fcgrt	0.267297	0.4287	0.532952	-0.572939	1.10753	2	0.532952	0.792879
4067	Fcho1	-0.663077	0.437944	0.130009	-1.52143	0.195277	2	0.130009	0.427275
4068	Fcho2	0.193289	0.434529	0.656446	-0.658372	1.04495	2	0.656446	0.855969
4069	Fchsd1	-0.0753425	0.425232	0.859367	-0.908781	0.758096	2	0.859367	0.945084
4070	Fchsd2	0.222	0.432049	0.607371	-0.624801	1.0688	2	0.607371	0.833291
4072	Fcrl2	1.816	0.509545	0.000365299	0.81731	2.81469	2	0.000365299	0.0201884
4073	Fdft1	-1.27174	0.470314	0.00685064	-2.19354	-0.34994	2	0.00685064	0.101298
4074	Fdps	-0.118889	0.445831	0.789725	-0.992702	0.754924	2	0.789725	0.918392
4075	Fdx1	0.602821	0.437944	0.168673	-0.255534	1.46117	2	0.168673	0.484173
4076	Fdx1l	-0.27027	0.4287	0.528406	-1.11051	0.569967	2	0.528406	0.789395
4077	Fdxacb1	-0.437683	0.444067	0.324317	-1.30804	0.432672	2	0.324317	0.646787
4078	Fdxr	0.146667	0.437944	0.737702	-0.711688	1.00502	2	0.737702	0.896851
4079	Fech	-1.00593	0.455585	0.0272447	-1.89886	-0.112999	2	0.0272447	0.204585
4080	Fem1a	0.200811	0.427595	0.638621	-0.637261	1.03888	2	0.638621	0.847106
4081	Fem1b	0.519091	0.438415	0.236406	-0.340187	1.37837	2	0.236406	0.564567
4082	Fem1c	0.588052	0.435741	0.177162	-0.265985	1.44209	2	0.177162	0.494265
4083	Fen1	0.0579452	0.425232	0.89161	-0.775493	0.891384	2	0.89161	0.959082
4085	Fer1l5	0.123836	0.425232	0.770884	-0.709603	0.957274	2	0.770884	0.910715
4086	Fermt1	-0.445263	0.433468	0.304321	-1.29485	0.404319	2	0.304321	0.630022
4087	Fermt2	1.21276	0.465598	0.0091946	0.300203	2.12531	2	0.0091946	0.11764
4088	Fermt3	-0.325405	0.4287	0.447822	-1.16564	0.514831	2	0.447822	0.740385
4089	Fes	-0.92	0.452769	0.0421597	-1.80741	-0.0325886	2	0.0421597	0.25281
4090	Fez1	0.711928	0.448021	0.112049	-0.166177	1.59003	2	0.112049	0.399996
4091	Fez2	-0.459231	0.436331	0.292578	-1.31442	0.395962	2	0.292578	0.619663
4092	Fezf2	0.263243	0.4287	0.539182	-0.576994	1.10348	2	0.539182	0.796779
4093	Fgd1	0.843793	0.464857	0.0694982	-0.0673097	1.7549	2	0.0694982	0.32174
4094	Fgd2	-0.579474	0.434529	0.182346	-1.43114	0.272188	2	0.182346	0.501284
4095	Fgd3	0.572368	0.434529	0.187767	-0.279294	1.42403	2	0.187767	0.507172
4096	Fgd4	-0.00561644	0.425232	0.989462	-0.839055	0.827822	2	0.989462	0.996007
4097	Fgd5	0.354737	0.4321	0.411669	-0.492164	1.20164	2	0.411669	0.714866
4098	Fgd6	0.661519	0.444374	0.136579	-0.209438	1.53248	2	0.136579	0.437361
4099	Fgf1	-0.1748	0.429884	0.684286	-1.01736	0.667757	2	0.684286	0.871486
4100	Fgf10	0.115205	0.425232	0.786449	-0.718233	0.948644	2	0.786449	0.916864
4101	Fgf11	1.10706	0.459411	0.0159642	0.206629	2.00749	2	0.0159642	0.159391
4102	Fgf12	0.177397	0.425232	0.676548	-0.656041	1.01084	2	0.676548	0.866615
4103	Fgf13	0.0486842	0.433468	0.910575	-0.800898	0.898266	2	0.910575	0.966103
4104	Fgf14	-0.406267	0.431123	0.346015	-1.25125	0.438718	2	0.346015	0.664252
4105	Fgf16	0.0468421	0.433468	0.913945	-0.80274	0.896424	2	0.913945	0.967076
4106	Fgf18	-0.11	0.44028	0.80271	-0.972932	0.752932	2	0.80271	0.921865
4107	Fgf2	0.132973	0.4287	0.756426	-0.707264	0.97321	2	0.756426	0.903735
4108	Fgf22	-0.717317	0.446121	0.107858	-1.5917	0.157065	2	0.107858	0.391647
4109	Fgf5	-0.813293	0.447895	0.0693992	-1.69115	0.064565	2	0.0693992	0.321723
4110	Fgf9	0.213077	0.437944	0.626585	-0.645277	1.07143	2	0.626585	0.843246
4111	Fgfbp3	-1.07833	0.462481	0.0197204	-1.98478	-0.171887	2	0.0197204	0.176279
4112	Fgfr1	-0.316316	0.435286	0.467419	-1.16946	0.536829	2	0.467419	0.752514
4114	Fgfr1op2	-0.554737	0.433468	0.200628	-1.40432	0.294845	2	0.200628	0.521908
4115	Fgfr2	0.581948	0.438415	0.18438	-0.27733	1.44123	2	0.18438	0.503537
4116	Fgfr3	1.21161	0.464857	0.0091496	0.300506	2.12271	2	0.0091496	0.117302
4117	Fgfr4	0.712308	0.44028	0.105694	-0.150625	1.57524	2	0.105694	0.388772
4118	Fgfrl1	0.38122	0.446121	0.392817	-0.493163	1.2556	2	0.392817	0.700956
4119	Fggy	1.04532	0.465855	0.0248407	0.132259	1.95838	2	0.0248407	0.196893
4120	Fgl2	0.531013	0.438351	0.225748	-0.32814	1.39017	2	0.225748	0.551208
4121	Fgr	0.649744	0.439259	0.139092	-0.211189	1.51068	2	0.139092	0.441506
4122	Fh	-0.929773	0.456767	0.0417956	-1.82502	-0.0345253	2	0.0417956	0.251434
4123	Fhad1	-0.62	0.437944	0.156861	-1.47835	0.238354	2	0.156861	0.466538
4124	Fhdc1	-0.211644	0.425232	0.618685	-1.04508	0.621795	2	0.618685	0.839928
4125	Fhl1	0.490789	0.433468	0.257534	-0.358793	1.34037	2	0.257534	0.588538
4126	Fhl2	-0.892222	0.447214	0.0460353	-1.76874	-0.0156997	2	0.0460353	0.264748
4127	Fhl3	0.378734	0.438351	0.38759	-0.480419	1.23789	2	0.38759	0.696856
4128	Fhl4	0.304	0.432049	0.481667	-0.542801	1.1508	2	0.481667	0.760555
4129	Fhod1	-0.777654	0.445831	0.0811103	-1.65147	0.0961587	2	0.0811103	0.346234
4130	Fhod3	0.0757333	0.431123	0.860557	-0.769251	0.920718	2	0.860557	0.946002
4131	Fibcd1	-0.241351	0.4287	0.573446	-1.08159	0.598885	2	0.573446	0.816258
4132	Fibin	0.0622078	0.435741	0.886477	-0.791829	0.916244	2	0.886477	0.956419
4133	Fibp	0.0184211	0.433468	0.966103	-0.831161	0.868003	2	0.966103	0.987052
4134	Ficd	0.0984416	0.435741	0.821265	-0.755595	0.952478	2	0.821265	0.928875
4135	Fig4	-0.556627	0.445865	0.211877	-1.4305	0.317252	2	0.211877	0.536908
4136	Figf	0.876747	0.4499	0.0513239	-0.00504	1.75853	2	0.0513239	0.277541
4137	Fign	0.242667	0.432049	0.574345	-0.604135	1.08947	2	0.574345	0.816389
4138	Fignl1	0.0737838	0.4287	0.863351	-0.766453	0.914021	2	0.863351	0.947086
4139	Filip1	0.114545	0.435741	0.792647	-0.739491	0.968582	2	0.792647	0.920023
4140	Filip1l	0.384	0.432049	0.374117	-0.462801	1.2308	2	0.374117	0.686062
4141	Fip1l1	0.200667	0.432049	0.642323	-0.646135	1.04747	2	0.642323	0.8483
4142	Fis1	-0.10589	0.425232	0.803347	-0.939329	0.727548	2	0.803347	0.921865
4143	Fitm2	-0.151184	0.434529	0.727896	-1.00285	0.700478	2	0.727896	0.894334
4144	Fiz1	0.309615	0.441007	0.482639	-0.554742	1.17397	2	0.482639	0.761192
4145	Fjx1	0.0291781	0.425232	0.945295	-0.804261	0.862617	2	0.945295	0.978425
4146	Fkbp10	-0.878889	0.447214	0.0493847	-1.75541	-0.00236635	2	0.0493847	0.272588
4147	Fkbp11	-1.09788	0.459411	0.0168594	-1.99831	-0.197453	2	0.0168594	0.164621
4148	Fkbp14	0.850976	0.452635	0.0601013	-0.0361718	1.73812	2	0.0601013	0.299242
4149	Fkbp15	-0.318108	0.4287	0.458069	-1.15834	0.522129	2	0.458069	0.74688
4150	Fkbp1a	-0.781013	0.444089	0.0786311	-1.65141	0.0893861	2	0.0786311	0.340803
4151	Fkbp1b	-0.222973	0.4287	0.602984	-1.06321	0.617264	2	0.602984	0.831812
4152	Fkbp2	-0.0156164	0.425232	0.970705	-0.849055	0.817822	2	0.970705	0.988895
4153	Fkbp3	0.755	0.442154	0.0877198	-0.111606	1.62161	2	0.0877198	0.358386
4154	Fkbp4	1.88559	0.526913	0.000345495	0.852859	2.91832	2	0.000345495	0.0192537
4155	Fkbp5	-0.791	0.447074	0.0768467	-1.66725	0.0852486	2	0.0768467	0.337234
4156	Fkbp7	0.0434247	0.425232	0.918661	-0.790014	0.876863	2	0.918661	0.968623
4157	Fkbp8	-0.710759	0.441516	0.107438	-1.57612	0.154597	2	0.107438	0.391361
4158	Fkbp9	0.362857	0.434248	0.403381	-0.488254	1.21397	2	0.403381	0.708413
4159	Fkbpl	-0.00653333	0.431123	0.987909	-0.851518	0.838451	2	0.987909	0.995462
4160	Fkrp	-1.39354	0.48137	0.00379237	-2.337	-0.450067	2	0.00379237	0.0748739
4161	Fktn	1.30434	0.484184	0.00706227	0.355357	2.25332	2	0.00706227	0.10237
4162	Flad1	0.278684	0.4321	0.518958	-0.568216	1.12558	2	0.518958	0.782499
4163	Flcn	-0.444474	0.433468	0.30518	-1.29406	0.405109	2	0.30518	0.630339
4164	Fli1	-1.3209	0.470238	0.00496954	-2.24255	-0.39925	2	0.00496954	0.0866094
4165	Flii	-0.340465	0.453411	0.452714	-1.22913	0.548204	2	0.452714	0.74344
4166	Flna	0.385946	0.4287	0.367976	-0.454291	1.22618	2	0.367976	0.682506
4167	Flnb	-0.46	0.451664	0.308461	-1.34524	0.425244	2	0.308461	0.633424
4168	Flnc	-0.554079	0.434529	0.202265	-1.40574	0.297583	2	0.202265	0.523915
4169	Flot1	-1.23943	0.464857	0.00767024	-2.15053	-0.328322	2	0.00767024	0.106517
4170	Flot2	-1.90765	0.521311	0.000252876	-2.9294	-0.885897	2	0.000252876	0.0155929
4171	Flrt1	0.23775	0.446654	0.594525	-0.637676	1.11318	2	0.594525	0.827859
4172	Flrt2	-0.661818	0.436931	0.129849	-1.51819	0.194552	2	0.129849	0.427032
4173	Flrt3	-0.20557	0.443519	0.643008	-1.07485	0.663711	2	0.643008	0.848699
4174	Flt1	-0.1732	0.429884	0.687022	-1.01576	0.669357	2	0.687022	0.872885
4175	Flt3	-0.20973	0.4287	0.624684	-1.04997	0.630507	2	0.624684	0.84304
4176	Flt4	-0.241892	0.427595	0.571596	-1.07996	0.59618	2	0.571596	0.815925
4177	Flvcr2	-0.901375	0.445954	0.0432561	-1.77543	-0.0273212	2	0.0432561	0.256399
4178	Flywch1	-0.400526	0.435286	0.357497	-1.25367	0.452618	2	0.357497	0.675402
4179	Flywch2	-0.367895	0.4321	0.394541	-1.2148	0.479006	2	0.394541	0.701418
4180	Fmc1	0.5025	0.447613	0.261598	-0.374805	1.3798	2	0.261598	0.591456
4181	Fmnl1	-0.4492	0.431123	0.297444	-1.29418	0.395785	2	0.297444	0.624497
4182	Fmnl3	-1.61538	0.496139	0.00113029	-2.5878	-0.64297	2	0.00113029	0.0394092
4183	Fmo1	0.5325	0.434529	0.220401	-0.319162	1.38416	2	0.220401	0.544521
4184	Fmo2	0.176081	0.427595	0.680491	-0.661991	1.01415	2	0.680491	0.869396
4185	Fmo3	0.853488	0.462551	0.0650119	-0.0530951	1.76007	2	0.0650119	0.312703
4186	Fmo4	0.0590909	0.436931	0.892422	-0.797279	0.915461	2	0.892422	0.959568
4187	Fmo5	1.5734	0.494631	0.00146793	0.603938	2.54286	2	0.00146793	0.0441339
4188	Fmod	-0.231351	0.4287	0.589433	-1.07159	0.608885	2	0.589433	0.825783
4189	Fmr1	0.0158904	0.425232	0.970191	-0.817548	0.849329	2	0.970191	0.988523
4190	Fn1	0.902474	0.46992	0.0547967	-0.0185519	1.8235	2	0.0547967	0.285295
4191	Fn3k	-2.19692	0.540813	4.85998e-05	-3.2569	-1.13695	2	4.85998e-05	0.00610661
4192	Fn3krp	1.83607	0.516067	0.000373956	0.824596	2.84754	2	0.000373956	0.0204968
4193	Fnbp1	0.123846	0.44028	0.778488	-0.739086	0.986778	2	0.778488	0.913862
4194	Fnbp1l	0.0209333	0.431123	0.961274	-0.824051	0.865918	2	0.961274	0.985478
4195	Fnbp4	-1.58948	0.489792	0.00117362	-2.54945	-0.629505	2	0.00117362	0.0401106
4196	Fndc1	0.79	0.469042	0.0921265	-0.129305	1.7093	2	0.0921265	0.36508
4197	Fndc3a	0.748	0.442154	0.0906996	-0.118606	1.61461	2	0.0906996	0.362662
4198	Fndc3b	0.186757	0.4287	0.663102	-0.65348	1.02699	2	0.663102	0.859129
4199	Fndc5	-0.260405	0.427595	0.542525	-1.09848	0.577666	2	0.542525	0.798379
4200	Fndc7	0.578974	0.437944	0.186159	-0.27938	1.43733	2	0.186159	0.505491
4201	Fndc8	-0.0423288	0.425232	0.920707	-0.875767	0.79111	2	0.920707	0.969708
4202	Fndc9	-0.206164	0.425232	0.627798	-1.0396	0.627274	2	0.627798	0.843887
4203	Fnip1	-0.20747	0.4499	0.644693	-1.08926	0.674317	2	0.644693	0.849589
4204	Fnip2	-0.271928	0.448021	0.543882	-1.15003	0.606177	2	0.543882	0.799377
4205	Fnta	0.818125	0.443706	0.0652058	-0.0515227	1.68777	2	0.0652058	0.312743
4206	Fntb	-0.13	0.44028	0.76779	-0.992932	0.732932	2	0.76779	0.909157
4207	Focad	-0.900361	0.4499	0.0453655	-1.78215	-0.0185745	2	0.0453655	0.262249
4208	Folh1	0.413333	0.432049	0.338728	-0.433468	1.26013	2	0.338728	0.658232
4209	Folr1	-0.154324	0.427595	0.718165	-0.992396	0.683747	2	0.718165	0.88979
4210	Folr2	0.686923	0.44028	0.118713	-0.176009	1.54986	2	0.118713	0.409622
4211	Fopnl	0.411867	0.431123	0.339408	-0.433118	1.25685	2	0.339408	0.65888
4212	Fos	1.65196	0.491788	0.000782009	0.688072	2.61585	2	0.000782009	0.0318695
4213	Fosb	-0.140357	0.457087	0.758791	-1.03623	0.755517	2	0.758791	0.905099
4214	Fosl1	-0.187838	0.4287	0.661273	-1.02807	0.652399	2	0.661273	0.858346
4215	Fosl2	0.963978	0.464434	0.0379311	0.0537046	1.87425	2	0.0379311	0.240116
4216	Foxc1	1.10894	0.468701	0.0179826	0.190299	2.02757	2	0.0179826	0.16997
4217	Foxc2	0.612785	0.440081	0.16379	-0.249757	1.47533	2	0.16379	0.47682
4218	Foxd1	1.13153	0.458386	0.0135678	0.23311	2.02995	2	0.0135678	0.147037
4219	Foxf1	-0.86275	0.446654	0.0534109	-1.73818	0.0126762	2	0.0534109	0.280956
4220	Foxg1	0.587864	0.477249	0.218033	-0.347528	1.52326	2	0.218033	0.541889
4221	Foxj2	-0.0682192	0.425232	0.872544	-0.901658	0.765219	2	0.872544	0.949971
4222	Foxj3	-0.887683	0.447895	0.0474904	-1.76554	-0.00982524	2	0.0474904	0.267734
4223	Foxk1	-0.656	0.442154	0.137903	-1.52261	0.210606	2	0.137903	0.439841
4224	Foxk2	-0.8395	0.444972	0.0592093	-1.71163	0.0326289	2	0.0592093	0.29714
4225	Foxm1	-0.359518	0.448021	0.422288	-1.23762	0.518587	2	0.422288	0.723934
4226	Foxn2	0.375	0.436331	0.390098	-0.480193	1.23019	2	0.390098	0.699153
4227	Foxn3	1.33044	0.474225	0.00502361	0.400981	2.25991	2	0.00502361	0.0868813
4228	Foxo1	0.453158	0.435286	0.297848	-0.399986	1.3063	2	0.297848	0.624541
4229	Foxo3	-0.882917	0.468597	0.059542	-1.80135	0.035517	2	0.059542	0.297464
4230	Foxo4	-0.0408	0.431123	0.924603	-0.885785	0.804185	2	0.924603	0.971275
4231	Foxo6	0.423421	0.433468	0.328658	-0.426161	1.273	2	0.328658	0.650333
4232	Foxp1	-0.581053	0.434529	0.181157	-1.43271	0.270609	2	0.181157	0.499448
4233	Foxp2	-0.344598	0.455111	0.448947	-1.2366	0.547404	2	0.448947	0.740773
4234	Foxp4	-1.20443	0.463068	0.00929569	-2.11203	-0.296836	2	0.00929569	0.11803
4235	Foxred1	-1.6662	0.495076	0.000763924	-2.63653	-0.695869	2	0.000763924	0.0316286
4236	Foxred2	0.3	0.4321	0.487504	-0.546901	1.1469	2	0.487504	0.763801
4237	Foxs1	0.0163158	0.433468	0.969975	-0.833266	0.865898	2	0.969975	0.988523
4238	Fpgs	-0.518701	0.438415	0.236758	-1.37798	0.340576	2	0.236758	0.565021
4239	Fpgt	0.981951	0.451556	0.0296604	0.0969186	1.86698	2	0.0296604	0.215637
4240	Fra10ac1	0.529625	0.440312	0.229039	-0.333371	1.39262	2	0.229039	0.555739
4241	Fras1	0.397297	0.4287	0.354057	-0.442939	1.23753	2	0.354057	0.672412
4242	Frat2	-0.497895	0.434529	0.251867	-1.34956	0.353767	2	0.251867	0.5824
4243	Frem1	-0.209324	0.427595	0.624461	-1.0474	0.628747	2	0.624461	0.84304
4244	Frem2	0.128642	0.448316	0.774155	-0.750042	1.00733	2	0.774155	0.911991
4245	Frem3	-1.20112	0.464951	0.00978512	-2.11241	-0.289836	2	0.00978512	0.12203
4246	Frg1	-0.00657534	0.425232	0.987663	-0.840014	0.826863	2	0.987663	0.995436
4248	Frk	0.599221	0.438415	0.171692	-0.260057	1.4585	2	0.171692	0.487374
4249	Frmd3	0.204189	0.427595	0.632986	-0.633882	1.04226	2	0.632986	0.846368
4250	Frmd4a	0.707975	0.440081	0.107673	-0.154567	1.57052	2	0.107673	0.391553
4251	Frmd4b	-0.0872973	0.4287	0.838641	-0.927534	0.752939	2	0.838641	0.934357
4252	Frmd5	0.94878	0.452635	0.0360707	0.061633	1.83593	2	0.0360707	0.234376
4253	Frmd6	-0.505263	0.435286	0.245739	-1.35841	0.347881	2	0.245739	0.576028
4254	Frmd8	0.0360274	0.425232	0.932481	-0.797411	0.869466	2	0.932481	0.973523
4255	Frmpd1	0.987805	0.45223	0.0289405	0.10145	1.87416	2	0.0289405	0.211907
4256	Frmpd4	-0.468701	0.435741	0.282087	-1.32274	0.385335	2	0.282087	0.611612
4257	Frrs1	0.12878	0.451556	0.775496	-0.756252	1.01381	2	0.775496	0.912558
4258	Frrs1l	0.240769	0.437944	0.582476	-0.617585	1.09912	2	0.582476	0.821518
4259	Frs2	0.730617	0.444167	0.0999869	-0.139933	1.60117	2	0.0999869	0.378884
4260	Frs3	-0.323026	0.4321	0.454718	-1.16993	0.523874	2	0.454718	0.74476
4261	Fry	-0.7665	0.442154	0.0829963	-1.63311	0.100106	2	0.0829963	0.349278
4262	Fryl	0.366	0.432049	0.396925	-0.480801	1.2128	2	0.396925	0.703888
4263	Frzb	0.920632	0.467243	0.0487983	0.00485261	1.83641	2	0.0487983	0.270439
4264	Fscn1	-0.179726	0.425232	0.672547	-1.01316	0.653713	2	0.672547	0.863798
4265	Fscn2	-0.449474	0.433468	0.299771	-1.29906	0.400109	2	0.299771	0.626206
4266	Fsd1	-0.416579	0.4321	0.335006	-1.26348	0.430322	2	0.335006	0.655638
4267	Fsd1l	-0.937059	0.453743	0.0389062	-1.82638	-0.0477397	2	0.0389062	0.24274
4268	Fsd2	0.813671	0.442662	0.0660429	-0.0539301	1.68127	2	0.0660429	0.314351
4269	Fsip1	0.1036	0.431123	0.810095	-0.741385	0.948585	2	0.810095	0.924168
4270	Fst	-3.072	0.632258	1.18113e-06	-4.3112	-1.8328	2	1.18113e-06	0.000629259
4271	Fstl1	0.658442	0.437822	0.132607	-0.199674	1.51656	2	0.132607	0.430778
4272	Fstl3	0.159189	0.4287	0.710392	-0.681048	0.999426	2	0.710392	0.88543
4273	Fstl4	0.372308	0.436331	0.39351	-0.482885	1.2275	2	0.39351	0.701174
4274	Fstl5	-0.833625	0.445954	0.0615801	-1.70768	0.0404288	2	0.0615801	0.303211
4275	Ftcd	0.731139	0.444374	0.0999031	-0.139818	1.6021	2	0.0999031	0.378884
4277	Fto	-0.35	0.474342	0.460597	-1.27969	0.579693	2	0.460597	0.747876
4278	Ftsj1	0.557368	0.433468	0.198501	-0.292214	1.40695	2	0.198501	0.5193
4279	Ftsj2	1.09012	0.460945	0.018032	0.186681	1.99355	2	0.018032	0.16997
4280	Ftsj3	-0.270769	0.437944	0.536395	-1.12912	0.587585	2	0.536395	0.795484
4281	Fubp1	-0.856265	0.4499	0.0570098	-1.73805	0.0255219	2	0.0570098	0.292177
4282	Fubp3	-0.604715	0.496	0.222774	-1.57686	0.367427	2	0.222774	0.547125
4283	Fuca1	-0.0646667	0.431123	0.880768	-0.909651	0.780318	2	0.880768	0.953638
4284	Fuca2	0.783125	0.443706	0.0775698	-0.0865227	1.65277	2	0.0775698	0.338184
4285	Fuk	-0.3836	0.429884	0.372214	-1.22616	0.458957	2	0.372214	0.685042
4286	Fundc1	-0.1568	0.429884	0.715298	-0.999357	0.685757	2	0.715298	0.887972
4287	Fundc2	1.60375	0.49371	0.00116072	0.636095	2.5714	2	0.00116072	0.0399473
4288	Fuom	0.0092	0.431123	0.982975	-0.835785	0.854185	2	0.982975	0.993689
4289	Furin	0.0212329	0.425232	0.960176	-0.812206	0.854672	2	0.960176	0.98495
4290	Fus	-0.71	0.444167	0.109932	-1.58055	0.16055	2	0.109932	0.396046
4291	Fut1	-0.95122	0.45223	0.0354311	-1.83757	-0.0648645	2	0.0354311	0.232687
4292	Fut10	1.33	0.472077	0.00484241	0.404745	2.25525	2	0.00484241	0.0854781
4293	Fut11	0.00243243	0.4287	0.995473	-0.837804	0.842669	2	0.995473	0.998246
4294	Fut2	0.0309333	0.431123	0.9428	-0.814051	0.875918	2	0.9428	0.977287
4295	Fut4	1.00458	0.452836	0.0265265	0.117036	1.89212	2	0.0265265	0.203166
4296	Fut8	0.169595	0.427595	0.691645	-0.668477	1.00767	2	0.691645	0.875073
4297	Fut9	-0.307143	0.474342	0.517299	-1.23684	0.62255	2	0.517299	0.782372
4298	Fuz	0.636709	0.444374	0.151909	-0.234248	1.50767	2	0.151909	0.461724
4299	Fv1	-1.07357	0.457087	0.0188379	-1.96945	-0.177697	2	0.0188379	0.173405
4300	Fxn	0.0331169	0.435741	0.939418	-0.82092	0.887153	2	0.939418	0.976136
4301	Fxr1	0.351316	0.4321	0.416194	-0.495585	1.19822	2	0.416194	0.71944
4302	Fxr2	0.218333	0.451848	0.628953	-0.667273	1.10394	2	0.628953	0.844132
4303	Fxyd1	-0.332289	0.448021	0.45828	-1.21039	0.545816	2	0.45828	0.74688
4304	Fxyd3	0.178378	0.4287	0.677343	-0.661858	1.01862	2	0.677343	0.866872
4305	Fxyd5	0.938161	0.455111	0.0392661	0.0461589	1.83016	2	0.0392661	0.243875
4306	Fxyd6	0.67641	0.441007	0.125082	-0.187948	1.54077	2	0.125082	0.41964
4307	Fxyd7	-2.82916	0.622358	5.47078e-06	-4.04896	-1.60936	2	5.47078e-06	0.00142873
4308	Fyb	-0.728025	0.444167	0.101197	-1.59858	0.142526	2	0.101197	0.38053
4309	Fyco1	-0.396923	0.436331	0.362989	-1.25212	0.45827	2	0.362989	0.678548
4310	Fyn	-0.892857	0.461484	0.0530205	-1.79735	0.0116339	2	0.0530205	0.280341
4311	Fyttd1	-0.594416	0.438415	0.175154	-1.45369	0.264862	2	0.175154	0.491028
4312	Fzd1	0.4484	0.431123	0.298305	-0.396585	1.29338	2	0.298305	0.625085
4313	Fzd2	-0.565122	0.444067	0.203158	-1.43548	0.305233	2	0.203158	0.525307
4314	Fzd3	-0.0727397	0.425232	0.864177	-0.906178	0.760699	2	0.864177	0.947086
4315	Fzd4	0.221333	0.432049	0.60845	-0.625468	1.06813	2	0.60845	0.833727
4316	Fzd5	0.221081	0.4287	0.606063	-0.619156	1.06132	2	0.606063	0.832839
4317	Fzd6	-1.305	0.474342	0.00593807	-2.23469	-0.375307	2	0.00593807	0.0943785
4318	Fzd7	0.0312821	0.439259	0.943226	-0.82965	0.892214	2	0.943226	0.977442
4319	Fzd9	-0.503158	0.434529	0.24689	-1.35482	0.348504	2	0.24689	0.577709
4320	Fzr1	0.0362162	0.4287	0.932675	-0.804021	0.876453	2	0.932675	0.973523
4321	G0s2	1.55	0.489898	0.00155657	0.589818	2.51018	2	0.00155657	0.0458672
4323	G3bp1	1.50155	0.484821	0.00195415	0.551314	2.45178	2	0.00195415	0.0516925
4324	G3bp2	-0.435556	0.449966	0.333057	-1.31747	0.446361	2	0.333057	0.654056
4325	G4	-0.4644	0.431123	0.281396	-1.30938	0.380585	2	0.281396	0.611253
4326	G6pc	1.63979	0.521742	0.00167279	0.617191	2.66238	2	0.00167279	0.0473195
4327	G6pc3	-1.42143	0.47671	0.00286611	-2.35576	-0.487093	2	0.00286611	0.0641575
4328	Gaa	0.148421	0.433468	0.732047	-0.701161	0.998003	2	0.732047	0.894887
4329	Gab1	0.264	0.432049	0.541172	-0.582801	1.1108	2	0.541172	0.797684
4330	Gab2	0.0548718	0.439259	0.900588	-0.806061	0.915804	2	0.900588	0.961834
4331	Gabarap	0.657805	0.446121	0.140348	-0.216577	1.53219	2	0.140348	0.443808
4332	Gabarapl1	-0.193846	0.44028	0.659735	-1.05678	0.669086	2	0.659735	0.857403
4333	Gabarapl2	0.746552	0.452579	0.0990349	-0.140486	1.63359	2	0.0990349	0.378303
4334	Gabbr1	0.0608	0.431123	0.887848	-0.784185	0.905785	2	0.887848	0.956968
4335	Gabbr2	-0.763077	0.44028	0.0830665	-1.62601	0.0998553	2	0.0830665	0.349278
4336	Gabpa	1.94731	0.517383	0.000167365	0.933263	2.96137	2	0.000167365	0.0124533
4337	Gabpb1	-0.145616	0.425232	0.73202	-0.979055	0.687822	2	0.73202	0.894887
4338	Gabpb2	-0.437333	0.431123	0.310389	-1.28232	0.407651	2	0.310389	0.635229
4339	Gabra1	1.06906	0.460945	0.0203801	0.165623	1.9725	2	0.0203801	0.178721
4340	Gabra2	0.2312	0.429884	0.590701	-0.611357	1.07376	2	0.590701	0.826215
4341	Gabra3	0.627662	0.438415	0.152241	-0.231615	1.48694	2	0.152241	0.462415
4342	Gabra4	-0.500263	0.434529	0.249619	-1.35193	0.351399	2	0.249619	0.580299
4343	Gabra5	0.0758904	0.425232	0.858355	-0.757548	0.909329	2	0.858355	0.944595
4344	Gabrb1	0.751392	0.443519	0.0902346	-0.117888	1.62067	2	0.0902346	0.36178
4345	Gabrb2	0.830625	0.443706	0.0612043	-0.0390227	1.70027	2	0.0612043	0.302142
4346	Gabrb3	-0.30973	0.4287	0.469996	-1.14997	0.530507	2	0.469996	0.754293
4347	Gabrd	-0.318108	0.4287	0.458069	-1.15834	0.522129	2	0.458069	0.74688
4348	Gabre	0.618795	0.445865	0.165181	-0.255083	1.49267	2	0.165181	0.478652
4349	Gabrg1	1.09764	0.463014	0.0177572	0.19015	2.00513	2	0.0177572	0.168935
4350	Gabrg2	-0.495526	0.434529	0.25413	-1.34719	0.356136	2	0.25413	0.584486
4351	Gabrg3	0.656098	0.452635	0.147196	-0.23105	1.54325	2	0.147196	0.456036
4352	Gabrq	0.379605	0.4321	0.379666	-0.467295	1.22651	2	0.379666	0.690677
4353	Gabrr1	-0.0331507	0.425232	0.937861	-0.866589	0.800288	2	0.937861	0.975431
4354	Gabrr2	0.276216	0.427595	0.518295	-0.561855	1.11429	2	0.518295	0.782499
4355	Gabrr3	-0.25027	0.427595	0.558348	-1.08834	0.587801	2	0.558348	0.807562
4356	Gad1	-0.423684	0.435286	0.330381	-1.27683	0.42946	2	0.330381	0.652068
4357	Gad2	1.31075	0.487582	0.00718217	0.355112	2.2664	2	0.00718217	0.10267
4358	Gadd45a	1.16828	0.478798	0.0146862	0.229853	2.10671	2	0.0146862	0.151667
4359	Gadd45b	0.509474	0.435286	0.241826	-0.343671	1.36262	2	0.241826	0.571024
4360	Gadd45g	-0.17	0.4287	0.691701	-1.01024	0.670237	2	0.691701	0.875073
4361	Gadd45gip1	0.2048	0.429884	0.633784	-0.637757	1.04736	2	0.633784	0.846473
4362	Gak	0.00746667	0.431123	0.986182	-0.837518	0.852451	2	0.986182	0.99502
4363	Gal	1.89333	0.512348	0.000219534	0.889151	2.89752	2	0.000219534	0.0145471
4364	Gal3st1	0.423375	0.447074	0.343643	-0.452874	1.29962	2	0.343643	0.662331
4365	Gal3st3	0.139747	0.440081	0.750828	-0.722795	1.00229	2	0.750828	0.901966
4366	Gal3st4	0.1225	0.434529	0.778009	-0.729162	0.974162	2	0.778009	0.913638
4367	Galc	-1.07524	0.456175	0.0184195	-1.96932	-0.181152	2	0.0184195	0.171799
4368	Gale	-1.13	0.464758	0.0150417	-2.04091	-0.219091	2	0.0150417	0.153704
4369	Galk1	-0.73775	0.442154	0.0952092	-1.60436	0.128856	2	0.0952092	0.371017
4370	Galk2	0.17137	0.425232	0.686946	-0.662069	1.00481	2	0.686946	0.872885
4371	Galm	0.396316	0.435286	0.362573	-0.456829	1.24946	2	0.362573	0.678138
4372	Galns	0.937561	0.452635	0.0383268	0.0504135	1.82471	2	0.0383268	0.241359
4373	Galnt1	0.879259	0.449142	0.050272	-0.00104258	1.75956	2	0.050272	0.27464
4374	Galnt10	1.11724	0.459385	0.0150141	0.216864	2.01762	2	0.0150141	0.153704
4375	Galnt11	0.505926	0.442217	0.252595	-0.360803	1.37265	2	0.252595	0.582825
4376	Galnt12	-1.11624	0.483679	0.0210097	-2.06423	-0.168246	2	0.0210097	0.182061
4377	Galnt13	0.554615	0.441443	0.208982	-0.310597	1.41983	2	0.208982	0.533407
4378	Galnt14	-0.111842	0.434529	0.79688	-0.963504	0.73982	2	0.79688	0.920611
4379	Galnt15	0.178649	0.4287	0.676882	-0.661588	1.01889	2	0.676882	0.866698
4380	Galnt16	-0.439333	0.432049	0.30922	-1.28613	0.407468	2	0.30922	0.634102
4381	Galnt18	-0.685385	0.441007	0.120152	-1.54974	0.178973	2	0.120152	0.411895
4382	Galnt2	0.786049	0.445831	0.0778819	-0.0877637	1.65986	2	0.0778819	0.338437
4383	Galnt3	0.161081	0.4287	0.707108	-0.679156	1.00132	2	0.707108	0.883067
4384	Galnt5	-0.184054	0.4287	0.667683	-1.02429	0.656183	2	0.667683	0.861378
4385	Galnt6	-0.2388	0.429884	0.578553	-1.08136	0.603757	2	0.578553	0.819229
4386	Galnt7	0.0589189	0.4287	0.890686	-0.781318	0.899156	2	0.890686	0.958779
4387	Galnt9	-0.611688	0.437822	0.162379	-1.4698	0.246428	2	0.162379	0.475347
4388	Galntl6	0.494079	0.434529	0.25552	-0.357583	1.34574	2	0.25552	0.585761
4389	Galr1	0.548481	0.438351	0.210848	-0.310672	1.40763	2	0.210848	0.535407
4390	Galr2	0.132973	0.4287	0.756426	-0.707264	0.97321	2	0.756426	0.903735
4391	Galt	0.730221	0.499926	0.14411	-0.249617	1.71006	2	0.14411	0.450398
4392	Gamt	1.06412	0.457101	0.0199136	0.168216	1.96002	2	0.0199136	0.177188
4393	Gan	-0.347143	0.434248	0.424052	-1.19825	0.503968	2	0.424052	0.724815
4394	Ganab	-0.101892	0.4287	0.812132	-0.942129	0.738345	2	0.812132	0.925144
4395	Ganc	-0.282069	0.498273	0.57133	-1.25867	0.694528	2	0.57133	0.815925
4396	Gap43	0.207568	0.4287	0.628259	-0.632669	1.0478	2	0.628259	0.843964
4397	Gapdh	-1.14153	0.46069	0.013217	-2.04447	-0.238594	2	0.013217	0.144293
4398	Gapdhs	-1.96282	0.53205	0.000224989	-3.00562	-0.920022	2	0.000224989	0.014757
4399	Gapt	0.98023	0.457379	0.0321013	0.0837838	1.87668	2	0.0321013	0.223969
4400	Gapvd1	0.253243	0.4287	0.554706	-0.586994	1.09348	2	0.554706	0.805601
4401	Gar1	0.213243	0.4287	0.618894	-0.626994	1.05348	2	0.618894	0.839928
4402	Gareml	0.188649	0.4287	0.659902	-0.651588	1.02889	2	0.659902	0.857403
4403	Garnl3	-0.0392308	0.439259	0.928835	-0.900163	0.821702	2	0.928835	0.972716
4404	Gars	-0.40641	0.441443	0.357238	-1.27162	0.458802	2	0.357238	0.675189
4405	Gart	0.605	0.457165	0.185711	-0.291027	1.50103	2	0.185711	0.505395
4406	Gas1	0.639744	0.439259	0.145278	-0.221189	1.50068	2	0.145278	0.451988
4407	Gas2	0.84675	0.446654	0.0579916	-0.0286762	1.72218	2	0.0579916	0.294817
4408	Gas2l1	0.336	0.429884	0.434446	-0.506557	1.17856	2	0.434446	0.73125
4409	Gas2l2	-0.231282	0.437944	0.597424	-1.08964	0.627072	2	0.597424	0.829714
4410	Gas2l3	0.745823	0.444089	0.0930656	-0.124576	1.61622	2	0.0930656	0.367394
4411	Gas6	0.040411	0.425232	0.924289	-0.793028	0.87385	2	0.924289	0.971174
4412	Gas7	0.0428767	0.425232	0.919684	-0.790562	0.876315	2	0.919684	0.969165
4413	Gas8	0.0416438	0.425232	0.921986	-0.791795	0.875082	2	0.921986	0.970209
4414	Gata2	-0.0932432	0.4287	0.827817	-0.93348	0.746994	2	0.827817	0.931098
4415	Gata3	-0.341053	0.435286	0.433325	-1.1942	0.512092	2	0.433325	0.730195
4416	Gatad1	0.487674	0.453411	0.28212	-0.400995	1.37634	2	0.28212	0.611612
4417	Gatad2a	-0.4444	0.431123	0.302636	-1.28938	0.400585	2	0.302636	0.628733
4418	Gatad2b	-0.457273	0.435741	0.293987	-1.31131	0.396764	2	0.293987	0.620739
4420	Gatc	0.58037	0.442217	0.189381	-0.286358	1.4471	2	0.189381	0.509466
4421	Gatm	0.476316	0.433468	0.271834	-0.373266	1.3259	2	0.271834	0.599441
4422	Gatsl2	0.297333	0.432049	0.491331	-0.549468	1.14413	2	0.491331	0.765922
4423	Gatsl3	0.298378	0.427595	0.485299	-0.539693	1.13645	2	0.485299	0.762158
4424	Gba	-1.11273	0.461224	0.0158412	-2.01671	-0.208745	2	0.0158412	0.158638
4425	Gba2	-1.01865	0.460825	0.0270707	-1.92185	-0.115452	2	0.0270707	0.204396
4426	Gbas	-0.775	0.449868	0.0849376	-1.65672	0.106725	2	0.0849376	0.352865
4427	Gbe1	0.0725	0.444972	0.870572	-0.799629	0.944629	2	0.870572	0.948875
4428	Gbf1	0.235	0.427595	0.582604	-0.603072	1.07307	2	0.582604	0.821518
4429	Gbp2	0.655	0.447214	0.143023	-0.221523	1.53152	2	0.143023	0.448535
4430	Gbp4	-0.372667	0.431123	0.387363	-1.21765	0.472318	2	0.387363	0.696563
4431	Gbp5	0.314865	0.4287	0.462666	-0.525372	1.1551	2	0.462666	0.749756
4432	Gca	-0.273827	0.444167	0.537567	-1.14438	0.596723	2	0.537567	0.796247
4433	Gcat	0.128378	0.4287	0.764589	-0.711858	0.968615	2	0.764589	0.907222
4434	Gcc1	-0.0482667	0.431123	0.910858	-0.893251	0.796718	2	0.910858	0.966286
4435	Gcc2	0.486842	0.435286	0.263378	-0.366302	1.33999	2	0.263378	0.592857
4436	Gcdh	0.3492	0.429884	0.416612	-0.493357	1.19176	2	0.416612	0.719603
4437	Gcfc2	-1.87571	0.512138	0.000249751	-2.87949	-0.871942	2	0.000249751	0.0155929
4438	Gch1	0.169595	0.427595	0.691645	-0.668477	1.00767	2	0.691645	0.875073
4439	Gchfr	-0.192	0.429884	0.65514	-1.03456	0.650557	2	0.65514	0.855388
4440	Gclc	-0.170811	0.427595	0.689548	-1.00888	0.667261	2	0.689548	0.873966
4441	Gclm	1.33258	0.471431	0.00470334	0.408596	2.25657	2	0.00470334	0.0839238
4442	Gcn1l1	-0.470519	0.435741	0.280225	-1.32456	0.383517	2	0.280225	0.610316
4443	Gcnt1	0.30284	0.444167	0.495356	-0.567711	1.17339	2	0.495356	0.76815
4444	Gcnt2	0.0287179	0.439259	0.947873	-0.832214	0.88965	2	0.947873	0.979125
4445	Gcnt4	0.89	0.452769	0.0493355	0.00258856	1.77741	2	0.0493355	0.272429
4446	Gcsh	0.253919	0.427595	0.552626	-0.584153	1.09199	2	0.552626	0.80433
4447	Gda	-0.631798	0.470238	0.179087	-1.55345	0.289851	2	0.179087	0.49613
4448	Gdap1	0.778621	0.517121	0.132148	-0.234917	1.79216	2	0.132148	0.430127
4449	Gdap1l1	-0.484667	0.432049	0.261954	-1.33147	0.362135	2	0.261954	0.59161
4450	Gdap2	0.33	0.431123	0.444007	-0.514985	1.17498	2	0.444007	0.737552
4451	Gde1	-0.7395	0.442154	0.0944268	-1.60611	0.127106	2	0.0944268	0.369468
4453	Gdf10	0.0453333	0.431123	0.916255	-0.799651	0.890318	2	0.916255	0.967619
4454	Gdf11	0.764375	0.447074	0.087316	-0.111874	1.64062	2	0.087316	0.357395
4455	Gdf15	0.384375	0.447074	0.389923	-0.491874	1.26062	2	0.389923	0.699153
4457	Gdf9	1.57319	0.504934	0.00183544	0.583542	2.56285	2	0.00183544	0.0499201
4458	Gdi1	-0.732532	0.444089	0.0990422	-1.60293	0.137867	2	0.0990422	0.378303
4459	Gdi2	0.2872	0.429884	0.504078	-0.555357	1.12976	2	0.504078	0.773543
4460	Gdpd1	0.14013	0.435741	0.747763	-0.713907	0.994166	2	0.747763	0.901074
4461	Gdpd2	-0.52039	0.438415	0.235236	-1.37967	0.338888	2	0.235236	0.563002
4462	Gdpd5	-0.357037	0.444167	0.421492	-1.22759	0.513513	2	0.421492	0.723178
4463	Gem	-0.141923	0.552547	0.797292	-1.22489	0.941048	2	0.797292	0.920611
4464	Gemin2	-0.146164	0.425232	0.73105	-0.979603	0.687274	2	0.73105	0.894887
4465	Gemin4	-1.14409	0.467204	0.0143336	-2.05979	-0.228383	2	0.0143336	0.150224
4466	Gemin5	0.00739726	0.425232	0.986121	-0.826041	0.840836	2	0.986121	0.99502
4467	Gemin6	-0.0530667	0.431123	0.902036	-0.898051	0.791918	2	0.902036	0.962524
4468	Gemin7	0.380667	0.431123	0.377255	-0.464318	1.22565	2	0.377255	0.688843
4469	Gemin7l1	-0.415625	0.440312	0.345204	-1.27862	0.447371	2	0.345204	0.663747
4470	Gemin8	-0.262105	0.435286	0.547077	-1.11525	0.591039	2	0.547077	0.800921
4471	Gen1	-0.2972	0.431123	0.490595	-1.14218	0.547785	2	0.490595	0.765436
4472	Get4	-0.699091	0.437822	0.110322	-1.55721	0.159025	2	0.110322	0.396809
4473	Gfap	1.16511	0.472464	0.0136619	0.239099	2.09112	2	0.0136619	0.147204
4474	Gfer	-1.03465	0.457496	0.023725	-1.93133	-0.137976	2	0.023725	0.192556
4475	Gfm1	0.602658	0.444374	0.175037	-0.268299	1.47362	2	0.175037	0.490817
4476	Gfm2	1.80267	0.526624	0.000619206	0.770502	2.83483	2	0.000619206	0.0274907
4477	Gfod1	0.457848	0.438351	0.296265	-0.401305	1.317	2	0.296265	0.62288
4478	Gfod2	0.274865	0.427595	0.520344	-0.563207	1.11294	2	0.520344	0.783723
4479	Gfpt1	0.307838	0.4287	0.472712	-0.532399	1.14807	2	0.472712	0.755899
4480	Gfpt2	1.73065	0.504333	0.000600125	0.742173	2.71912	2	0.000600125	0.0272801
4481	Gfra1	0.97	0.453557	0.0324641	0.0810439	1.85896	2	0.0324641	0.224968
4482	Gfra2	-0.23962	0.440081	0.586103	-1.10216	0.622922	2	0.586103	0.82319
4483	Gfra4	-0.666364	0.436931	0.127234	-1.52273	0.190006	2	0.127234	0.423366
4484	Gfral	0.911042	0.468597	0.0518726	-0.00739196	1.82948	2	0.0518726	0.277962
4485	Gga1	0.3876	0.429884	0.367249	-0.454957	1.23016	2	0.367249	0.681726
4486	Gga2	-1.00965	0.455585	0.0266804	-1.90258	-0.11672	2	0.0266804	0.203299
4487	Gga3	-0.874568	0.449142	0.0515111	-1.75487	0.00573393	2	0.0515111	0.277699
4488	Ggact	0.0354054	0.4287	0.934179	-0.804831	0.875642	2	0.934179	0.974188
4489	Ggct	0.599221	0.435741	0.169077	-0.254816	1.45326	2	0.169077	0.48427
4490	Ggcx	-0.713671	0.444089	0.108045	-1.58407	0.156728	2	0.108045	0.391974
4491	Ggh	0.496623	0.435741	0.254402	-0.357413	1.35066	2	0.254402	0.58491
4492	Ggn	0.476538	0.436331	0.274767	-0.378654	1.33173	2	0.274767	0.6036
4493	Ggnbp2	-0.0617808	0.425232	0.884484	-0.895219	0.771658	2	0.884484	0.954964
4494	Ggps1	0.0279452	0.425232	0.947603	-0.805493	0.861384	2	0.947603	0.979125
4495	Ggt1	0.30519	0.440081	0.488004	-0.557352	1.16773	2	0.488004	0.764387
4496	Ggt7	-1.66129	0.508802	0.00109422	-2.65853	-0.66406	2	0.00109422	0.0387259
4498	Gh1	-0.370533	0.431123	0.390086	-1.21552	0.474451	2	0.390086	0.699153
4499	Ghdc	-8.44065	1.42839	3.43747e-09	-11.2402	-5.64106	2	3.43747e-09	1.52612e-05
4500	Ghitm	-0.396267	0.431123	0.358017	-1.24125	0.448718	2	0.358017	0.675606
4501	Ghr	1.1264	0.459145	0.0141573	0.226488	2.0263	2	0.0141573	0.149352
4502	Ghrl	-1.23694	0.477237	0.00954543	-2.17231	-0.301572	2	0.00954543	0.119957
4503	Ghsr	-0.178375	0.445954	0.689167	-1.05243	0.695679	2	0.689167	0.873966
4504	Gid4	0.943061	0.471212	0.0453545	0.0195025	1.86662	2	0.0453545	0.262249
4505	Gid8	0.9798	0.473709	0.0386062	0.0513479	1.90825	2	0.0386062	0.242203
4506	Gigyf1	-0.435769	0.436331	0.317934	-1.29096	0.419424	2	0.317934	0.641416
4507	Gigyf2	-0.429211	0.433468	0.322087	-1.27879	0.420372	2	0.322087	0.645095
4508	Gimap1	-0.0572973	0.4287	0.893677	-0.897534	0.782939	2	0.893677	0.960245
4509	Gimap5	-1.50596	0.484329	0.00187487	-2.45522	-0.55669	2	0.00187487	0.0504473
4510	Gimap6	-0.537368	0.433468	0.215088	-1.38695	0.312214	2	0.215088	0.539503
4511	Gimap8	-1.00494	0.455224	0.0272741	-1.89716	-0.112717	2	0.0272741	0.204585
4512	Gimap9	0.945169	0.45838	0.0392101	0.04676	1.84358	2	0.0392101	0.243875
4513	Gin1	0.0691139	0.441516	0.875609	-0.796242	0.93447	2	0.875609	0.951361
4514	Ginm1	-0.7635	0.442154	0.0842081	-1.63011	0.103106	2	0.0842081	0.351589
4515	Gins1	-0.225135	0.4287	0.599474	-1.06537	0.615102	2	0.599474	0.830179
4516	Gins2	-0.451333	0.432049	0.296192	-1.29813	0.395468	2	0.296192	0.622827
4517	Gins3	-0.664872	0.437944	0.128972	-1.52323	0.193483	2	0.128972	0.426038
4518	Gins4	1.22782	0.464857	0.00825941	0.316713	2.13892	2	0.00825941	0.111796
4519	Giot1	-0.755	0.447214	0.0913668	-1.63152	0.121523	2	0.0913668	0.363539
4520	Gipc1	-0.731446	0.448021	0.10255	-1.60955	0.146659	2	0.10255	0.383132
4521	Gipc2	0.15026	0.437822	0.731449	-0.707856	1.00838	2	0.731449	0.894887
4522	Gipc3	-1.17789	0.470162	0.012235	-2.0994	-0.256393	2	0.012235	0.137285
4523	Gipr	-0.0417949	0.439259	0.924197	-0.902727	0.819138	2	0.924197	0.971174
4524	Git1	0.916279	0.455585	0.0443031	0.0233479	1.80921	2	0.0443031	0.259031
4525	Git2	-0.0182192	0.425232	0.965825	-0.851658	0.815219	2	0.965825	0.987052
4526	Gja1	0.445714	0.434248	0.304701	-0.405396	1.29682	2	0.304701	0.630061
4527	Gja4	-0.757317	0.446121	0.0895912	-1.6317	0.117065	2	0.0895912	0.361127
4528	Gja5	0.0909333	0.431123	0.832948	-0.754051	0.935918	2	0.832948	0.932271
4529	Gjb1	-0.129459	0.427595	0.762072	-0.967531	0.708612	2	0.762072	0.906334
4530	Gjb2	0.657419	0.461414	0.154217	-0.246936	1.56177	2	0.154217	0.463708
4531	Gjb3	-0.246667	0.432049	0.568052	-1.09347	0.600135	2	0.568052	0.814132
4532	Gjb6	0.798228	0.442662	0.0713496	-0.0693731	1.66583	2	0.0713496	0.325849
4533	Gjc1	0.053	0.444972	0.905189	-0.819129	0.925129	2	0.905189	0.963726
4534	Gjc2	0.393684	0.435286	0.365769	-0.45946	1.24683	2	0.365769	0.680117
4535	Gjc3	0.439333	0.432049	0.30922	-0.407468	1.28613	2	0.30922	0.634102
4536	Gjd2	-1.37604	0.476941	0.00391232	-2.31083	-0.441257	2	0.00391232	0.0749758
4537	Gjd3	-0.0495349	0.459145	0.914087	-0.949442	0.850372	2	0.914087	0.967076
4538	Gk	0.00520548	0.425232	0.990233	-0.828233	0.838644	2	0.990233	0.996007
4539	Gk5	0.13	0.425232	0.759821	-0.703439	0.963439	2	0.759821	0.905556
4540	Gkap1	0.609474	0.434529	0.160734	-0.242188	1.46114	2	0.160734	0.4729
4541	Gla	0.618605	0.450968	0.170149	-0.265276	1.50249	2	0.170149	0.485416
4542	Glb1	0.250667	0.432049	0.561793	-0.596135	1.09747	2	0.561793	0.809534
4543	Glb1l	-0.0544737	0.433468	0.899994	-0.904056	0.795109	2	0.899994	0.961834
4544	Glb1l2	-0.243103	0.457379	0.595062	-1.13955	0.653343	2	0.595062	0.828273
4545	Glcci1	-0.200541	0.4287	0.639937	-1.04078	0.639696	2	0.639937	0.848007
4546	Glce	-0.0424324	0.4287	0.921155	-0.882669	0.797804	2	0.921155	0.969708
4547	Gldc	0.734051	0.441516	0.0963991	-0.131306	1.59941	2	0.0963991	0.373527
4548	Gldn	0.4628	0.431123	0.283057	-0.382185	1.30778	2	0.283057	0.613034
4549	Gle1	1.05719	0.460825	0.0217832	0.153991	1.96039	2	0.0217832	0.184679
4550	Glg1	0.230676	0.427595	0.589561	-0.607396	1.06875	2	0.589561	0.825783
4551	Gli1	0.284054	0.4287	0.507591	-0.556183	1.12429	2	0.507591	0.775208
4552	Gli2	0.546316	0.434529	0.20866	-0.305346	1.39798	2	0.20866	0.533091
4553	Gli3	-0.0918667	0.431123	0.831259	-0.936851	0.753118	2	0.831259	0.932271
4554	Gli4	0.468267	0.431123	0.27741	-0.376718	1.31325	2	0.27741	0.607487
4555	Glipr1	-1.42327	0.484206	0.00328865	-2.37229	-0.474241	2	0.00328865	0.0690877
4556	Glipr1l1	-0.533421	0.434529	0.219603	-1.38508	0.318241	2	0.219603	0.54356
4557	Glipr2	0.176667	0.432049	0.68261	-0.670135	1.02347	2	0.68261	0.870518
4558	Glis1	-0.302857	0.434248	0.485534	-1.15397	0.548254	2	0.485534	0.762158
4559	Glis2	0.646203	0.444374	0.145895	-0.224755	1.51716	2	0.145895	0.453271
4560	Glis3	0.0983333	0.456175	0.82933	-0.795752	0.992419	2	0.82933	0.931865
4561	Glmn	-0.514867	0.487544	0.290949	-1.47044	0.440701	2	0.290949	0.61801
4562	Glo1	-0.355135	0.4287	0.407444	-1.19537	0.485102	2	0.407444	0.711674
4563	Glod4	-0.561299	0.435741	0.197695	-1.41534	0.292738	2	0.197695	0.518498
4564	Glod5	-0.908675	0.455489	0.0460489	-1.80142	-0.0159334	2	0.0460489	0.264748
4565	Glp1r	0.0847368	0.433468	0.845013	-0.764845	0.934319	2	0.845013	0.938519
4566	Glra1	0.7	0.447214	0.117525	-0.176523	1.57652	2	0.117525	0.408485
4567	Glra2	1.18587	0.481883	0.013859	0.241391	2.13034	2	0.013859	0.147724
4568	Glra3	0.675897	0.441007	0.125369	-0.18846	1.54026	2	0.125369	0.420284
4569	Glrb	-1.32278	0.486389	0.00653631	-2.27608	-0.369473	2	0.00653631	0.0985086
4570	Glrx	0.205135	0.427595	0.631411	-0.632936	1.04321	2	0.631411	0.845373
4571	Glrx2	0.504375	0.440312	0.252005	-0.358621	1.36737	2	0.252005	0.582477
4572	Glrx3	0.546053	0.433468	0.207767	-0.30353	1.39563	2	0.207767	0.531754
4573	Glrx5	0.513421	0.434529	0.237382	-0.338241	1.36508	2	0.237382	0.565698
4574	Gls	-1.55479	0.487233	0.00141749	-2.50975	-0.599833	2	0.00141749	0.0435042
4575	Gls2	-0.126622	0.427595	0.767135	-0.964693	0.71145	2	0.767135	0.908851
4576	Glt1d1	-1.42618	0.49212	0.00375505	-2.39072	-0.461645	2	0.00375505	0.0747838
4577	Glt8d1	-0.165205	0.425232	0.697641	-0.998644	0.668233	2	0.697641	0.877752
4578	Glt8d2	0.515789	0.433468	0.234081	-0.333793	1.36537	2	0.234081	0.561751
4579	Gltp	0.462	0.432049	0.284925	-0.384801	1.3088	2	0.284925	0.613838
4580	Gltpd2	-0.563684	0.433468	0.193462	-1.41327	0.285898	2	0.193462	0.515005
4581	Gltscr1	-0.1925	0.434529	0.65776	-1.04416	0.659162	2	0.65776	0.856458
4582	Gltscr1l	-0.612658	0.440081	0.163877	-1.4752	0.249884	2	0.163877	0.47682
4583	Gltscr2	-2.12351	0.532538	6.67656e-05	-3.16726	-1.07975	2	6.67656e-05	0.00753603
4584	Glud1	0.648333	0.439259	0.139952	-0.212599	1.50927	2	0.139952	0.44311
4585	Glul	1.57944	0.499166	0.00155528	0.601097	2.55779	2	0.00155528	0.0458672
4586	Glycam1	-0.866	0.444972	0.0516319	-1.73813	0.00612892	2	0.0516319	0.277962
4587	Glyctk	0.226842	0.4321	0.5996	-0.620059	1.07374	2	0.5996	0.830179
4588	Glyr1	-0.0535135	0.4287	0.90066	-0.89375	0.786723	2	0.90066	0.961834
4589	Gm2a	-0.0357692	0.439259	0.935099	-0.896702	0.825163	2	0.935099	0.974372
4590	Gmcl1	-0.295946	0.4287	0.489985	-1.13618	0.544291	2	0.489985	0.764808
4591	Gmds	0.525524	0.479484	0.27307	-0.414247	1.46529	2	0.27307	0.601359
4592	Gmeb1	-1.19209	0.466457	0.0105999	-2.10633	-0.277848	2	0.0105999	0.127568
4593	Gmeb2	0.428462	0.436331	0.326117	-0.426731	1.28365	2	0.326117	0.648485
4594	Gmfb	-0.509342	0.434529	0.241129	-1.361	0.34232	2	0.241129	0.570063
4595	Gmfg	0.327027	0.4287	0.445562	-0.51321	1.16726	2	0.445562	0.73815
4596	Gmip	-0.3344	0.429884	0.436637	-1.17696	0.508157	2	0.436637	0.73297
4597	Gmnc	-0.128082	0.425232	0.763258	-0.961521	0.705356	2	0.763258	0.906607
4598	Gmnn	-0.107531	0.445831	0.809406	-0.981344	0.766282	2	0.809406	0.923936
4599	Gmppa	-0.132603	0.425232	0.755165	-0.966041	0.700836	2	0.755165	0.902957
4600	Gmppb	0.0641892	0.427595	0.880673	-0.773882	0.902261	2	0.880673	0.953638
4601	Gmpr	-0.941111	0.449142	0.0361395	-1.82141	-0.0608093	2	0.0361395	0.234376
4602	Gmpr2	-0.350714	0.449868	0.43563	-1.23244	0.53101	2	0.43563	0.73204
4603	Gmps	1.10655	0.459385	0.0160065	0.206174	2.00693	2	0.0160065	0.159654
4604	Gna11	-0.417368	0.433468	0.335619	-1.26695	0.432214	2	0.335619	0.655638
4605	Gna12	-0.269324	0.427595	0.528788	-1.1074	0.568747	2	0.528788	0.789516
4606	Gna13	0.563158	0.435286	0.195746	-0.289986	1.4163	2	0.195746	0.516497
4607	Gna14	1.10812	0.458386	0.0156304	0.209698	2.00654	2	0.0156304	0.157183
4608	Gna15	-0.371039	0.438415	0.397375	-1.23032	0.488239	2	0.397375	0.704266
4609	Gnai1	0.268243	0.427595	0.530443	-0.569828	1.10631	2	0.530443	0.790484
4610	Gnai2	1.11721	0.460536	0.0152708	0.214576	2.01984	2	0.0152708	0.154903
4611	Gnai3	0.247027	0.4287	0.564464	-0.59321	1.08726	2	0.564464	0.811276
4612	Gnal	0.404868	0.4321	0.34877	-0.442032	1.25177	2	0.34877	0.66637
4613	Gnao1	-0.3324	0.429884	0.439385	-1.17496	0.510157	2	0.439385	0.734722
4614	Gnaq	0.372703	0.4287	0.38464	-0.467534	1.21294	2	0.38464	0.694103
4615	Gnas	-0.0472	0.431123	0.91282	-0.892185	0.797785	2	0.91282	0.966751
4616	Gnaz	-0.152973	0.4287	0.721219	-0.99321	0.687264	2	0.721219	0.891749
4617	Gnb1	-0.2644	0.429884	0.538522	-1.10696	0.578157	2	0.538522	0.796687
4618	Gnb1l	0.692179	0.439259	0.115075	-0.168753	1.55311	2	0.115075	0.40524
4619	Gnb2	-0.377368	0.435286	0.385973	-1.23051	0.475776	2	0.385973	0.695262
4620	Gnb2l1	-0.0217808	0.425232	0.959149	-0.855219	0.811658	2	0.959149	0.984351
4621	Gnb3	0.725	0.441007	0.100183	-0.139358	1.58936	2	0.100183	0.378884
4622	Gnb4	0.00333333	0.447214	0.994053	-0.873189	0.879856	2	0.994053	0.997273
4623	Gnb5	-1.28926	0.486389	0.00803308	-2.24256	-0.335955	2	0.00803308	0.110124
4624	Gne	0.949923	0.496216	0.0555777	-0.0226433	1.92249	2	0.0555777	0.287472
4625	Gng10	0.132821	0.437944	0.761675	-0.725534	0.991175	2	0.761675	0.906128
4626	Gng11	1.27936	0.487457	0.00867627	0.323959	2.23476	2	0.00867627	0.114756
4627	Gng12	0.800625	0.445954	0.0726046	-0.0734288	1.67468	2	0.0726046	0.328919
4628	Gng2	0.229747	0.440081	0.601631	-0.632795	1.09229	2	0.601631	0.831203
4629	Gng3	0.740769	0.439259	0.0917177	-0.120163	1.6017	2	0.0917177	0.363893
4630	Gng4	0.335135	0.4287	0.434363	-0.505102	1.17537	2	0.434363	0.73125
4631	Gng5	0.521512	0.450968	0.247506	-0.362369	1.40539	2	0.247506	0.578527
4632	Gng7	0.567792	0.435741	0.192558	-0.286244	1.42183	2	0.192558	0.513963
4633	Gng8	-0.32825	0.442154	0.457852	-1.19486	0.538356	2	0.457852	0.74688
4634	Gngt2	0.2292	0.429884	0.593918	-0.613357	1.07176	2	0.593918	0.827533
4635	Gnl1	-0.246	0.432049	0.569099	-1.0928	0.600801	2	0.569099	0.81486
4636	Gnl2	-1.98625	0.522272	0.000142899	-3.00988	-0.962616	2	0.000142899	0.011329
4637	Gnl3	0.0854795	0.425232	0.840684	-0.747959	0.918918	2	0.840684	0.935975
4638	Gnl3l	0.394868	0.4321	0.360803	-0.452032	1.24177	2	0.360803	0.676646
4639	Gnpat	0.838649	0.481552	0.0815863	-0.105175	1.78247	2	0.0815863	0.346968
4640	Gnpda1	0.1755	0.442154	0.691426	-0.691106	1.04211	2	0.691426	0.875073
4641	Gnpda2	-0.604844	0.499687	0.226108	-1.58421	0.374526	2	0.226108	0.551458
4642	Gnpnat1	-0.0565753	0.425232	0.894157	-0.890014	0.776863	2	0.894157	0.960245
4643	Gnptab	-0.0343243	0.4287	0.936185	-0.874561	0.805912	2	0.936185	0.974372
4644	Gnptg	0.142963	0.445831	0.748463	-0.73085	1.01678	2	0.748463	0.901092
4645	Gnrhr	-0.167143	0.457087	0.714612	-1.06302	0.728731	2	0.714612	0.887867
4646	Gns	0.0775342	0.425232	0.85532	-0.755904	0.910973	2	0.85532	0.943126
4647	Golga1	-0.249367	0.440081	0.570959	-1.11191	0.613175	2	0.570959	0.815925
4648	Golga2	-0.982247	0.45838	0.0321239	-1.88066	-0.0838386	2	0.0321239	0.224009
4649	Golga3	-0.111867	0.431123	0.795267	-0.956851	0.733118	2	0.795267	0.920471
4650	Golga4	0.372	0.451664	0.410154	-0.513244	1.25724	2	0.410154	0.713445
4651	Golga5	0.173421	0.434529	0.689819	-0.678241	1.02508	2	0.689819	0.873966
4652	Golga7	-0.00273973	0.425232	0.994859	-0.836178	0.830699	2	0.994859	0.997856
4653	Golga7b	-0.917	0.473709	0.0528936	-1.84545	0.0114521	2	0.0528936	0.280115
4654	Golgb1	-0.377895	0.4321	0.381817	-1.2248	0.469006	2	0.381817	0.691705
4655	Golim4	0.762025	0.441516	0.0843604	-0.103331	1.62738	2	0.0843604	0.352114
4656	Golm1	-0.0839474	0.433468	0.846439	-0.93353	0.765635	2	0.846439	0.939151
4657	Golph3	0.621333	0.457165	0.174115	-0.274694	1.51736	2	0.174115	0.490282
4658	Golph3l	1.55438	0.486056	0.00138415	0.601724	2.50703	2	0.00138415	0.0433775
4659	Golt1b	0.280541	0.427595	0.511767	-0.557531	1.11861	2	0.511767	0.778648
4660	Gon4l	-0.248228	0.440081	0.572719	-1.11077	0.614314	2	0.572719	0.816258
4661	Gopc	-0.655897	0.441007	0.136943	-1.52026	0.20846	2	0.136943	0.438027
4662	Gorab	-0.255333	0.432049	0.554533	-1.10213	0.591468	2	0.554533	0.805601
4663	Gorasp1	-0.555696	0.440081	0.206692	-1.41824	0.306846	2	0.206692	0.530021
4664	Gorasp2	1.14407	0.487544	0.0189456	0.188502	2.09964	2	0.0189456	0.173888
4665	Gosr1	0.842	0.451664	0.0622909	-0.0432444	1.72724	2	0.0622909	0.305395
4666	Gosr2	0.427375	0.440312	0.331739	-0.435621	1.29037	2	0.331739	0.65321
4667	Got1	-1.43124	0.480764	0.00291079	-2.37352	-0.488957	2	0.00291079	0.0649689
4668	Got2	-0.92878	0.452635	0.0401752	-1.81593	-0.041633	2	0.0401752	0.24602
4669	Gpaa1	-0.346842	0.435286	0.425559	-1.19999	0.506302	2	0.425559	0.72512
4670	Gpalpp1	-0.295333	0.431123	0.493323	-1.14032	0.549651	2	0.493323	0.767052
4671	Gpam	1.15101	0.470954	0.0145255	0.227958	2.07406	2	0.0145255	0.150909
4672	Gpank1	-0.283636	0.437822	0.517092	-1.14175	0.574479	2	0.517092	0.782275
4673	Gpat2	0.306667	0.432049	0.477831	-0.540135	1.15347	2	0.477831	0.758058
4674	Gpatch1	0.13	0.4287	0.761705	-0.710237	0.970237	2	0.761705	0.906128
4675	Gpatch11	0.526184	0.434529	0.225923	-0.325478	1.37785	2	0.225923	0.551313
4676	Gpatch2	0.396477	0.46892	0.397826	-0.52259	1.31554	2	0.397826	0.704555
4677	Gpatch2l	0.817717	0.460033	0.0754829	-0.0839309	1.71937	2	0.0754829	0.334117
4678	Gpatch3	-0.595195	0.438415	0.174589	-1.45447	0.264083	2	0.174589	0.49058
4679	Gpatch4	-0.194189	0.427595	0.649726	-1.03226	0.643882	2	0.649726	0.852544
4680	Gpatch8	-0.975962	0.478379	0.041336	-1.91357	-0.0383566	2	0.041336	0.249684
4681	Gpbp1	0.448846	0.436331	0.303629	-0.406347	1.30404	2	0.303629	0.629862
4682	Gpbp1l1	-0.0238095	0.454999	0.958267	-0.915591	0.867972	2	0.958267	0.9839
4683	Gpbp1l2	1.02229	0.452836	0.0239751	0.134747	1.90983	2	0.0239751	0.193062
4684	Gpc1	-0.989759	0.455224	0.0296883	-1.88198	-0.0975363	2	0.0296883	0.215722
4685	Gpc2	-0.641481	0.449966	0.153977	-1.5234	0.240435	2	0.153977	0.463708
4686	Gpc3	0.737187	0.494896	0.136334	-0.23279	1.70717	2	0.136334	0.437181
4687	Gpc4	-0.0792308	0.44028	0.857187	-0.942163	0.783701	2	0.857187	0.943934
4689	Gpcpd1	-2.15655	0.553609	9.80194e-05	-3.24161	-1.0715	2	9.80194e-05	0.0091836
4690	Gpd1	-0.000684932	0.425232	0.998715	-0.834124	0.832754	2	0.998715	0.99924
4691	Gpd1l	0.320811	0.4287	0.454259	-0.519426	1.16105	2	0.454259	0.744283
4692	Gpd2	-0.327763	0.4321	0.448131	-1.17466	0.519138	2	0.448131	0.74044
4693	Gper1	-0.0991892	0.4287	0.817026	-0.939426	0.741048	2	0.817026	0.927388
4694	Gphn	-0.0624324	0.4287	0.884212	-0.902669	0.777804	2	0.884212	0.954964
4695	Gpi	-0.278312	0.437822	0.52499	-1.13643	0.579804	2	0.52499	0.787135
4696	Gpkow	0.455263	0.435286	0.29561	-0.397881	1.30841	2	0.29561	0.622338
4697	Gpld1	-0.410132	0.4321	0.34254	-1.25703	0.436769	2	0.34254	0.661497
4698	Gpm6a	-0.782278	0.443519	0.0777656	-1.65156	0.0870022	2	0.0777656	0.338437
4699	Gpm6b	0.623636	0.436931	0.153491	-0.232734	1.48001	2	0.153491	0.46315
4700	Gpn1	0.718481	0.441516	0.103673	-0.146875	1.58384	2	0.103673	0.38495
4701	Gpn2	-0.129342	0.434529	0.765963	-0.981004	0.72232	2	0.765963	0.90817
4702	Gpn3	-0.135405	0.4287	0.752116	-0.975642	0.704831	2	0.752116	0.901966
4703	Gpnmb	-0.251013	0.440081	0.568421	-1.11355	0.611529	2	0.568421	0.814327
4704	Gpr101	0.765854	0.446121	0.0860353	-0.108528	1.64024	2	0.0860353	0.354879
4705	Gpr107	-0.572963	0.442217	0.195092	-1.43969	0.293766	2	0.195092	0.516126
4706	Gpr108	-0.3176	0.429884	0.460026	-1.16016	0.524957	2	0.460026	0.747876
4707	Gpr12	-0.949759	0.455489	0.0370563	-1.8425	-0.0570178	2	0.0370563	0.237111
4708	Gpr135	-0.558052	0.435741	0.2003	-1.41209	0.295985	2	0.2003	0.521564
4709	Gpr137	-1.08857	0.457087	0.0172404	-1.98445	-0.192697	2	0.0172404	0.165906
4710	Gpr137b	-0.430787	0.45838	0.347319	-1.3292	0.467622	2	0.347319	0.665221
4711	Gpr137c	-0.042	0.431123	0.922393	-0.886985	0.802985	2	0.922393	0.970407
4712	Gpr139	1.16706	0.460179	0.0112095	0.265125	2.06899	2	0.0112095	0.130339
4713	Gpr143	-0.502208	0.435741	0.2491	-1.35624	0.351829	2	0.2491	0.579725
4714	Gpr146	-0.32	0.429884	0.456642	-1.16256	0.522557	2	0.456642	0.746077
4715	Gpr149	0.505	0.447214	0.258807	-0.371523	1.38152	2	0.258807	0.589341
4716	Gpr150	-0.376667	0.441443	0.393514	-1.24188	0.488545	2	0.393514	0.701174
4717	Gpr151	-0.368	0.429884	0.391973	-1.21056	0.474557	2	0.391973	0.700303
4718	Gpr153	-0.296	0.432049	0.493276	-1.1428	0.550801	2	0.493276	0.767052
4719	Gpr155	-0.32443	0.444089	0.465053	-1.19483	0.545968	2	0.465053	0.751612
4720	Gpr156	-0.320811	0.4287	0.454259	-1.16105	0.519426	2	0.454259	0.744283
4721	Gpr157	-0.475625	0.440312	0.280054	-1.33862	0.387371	2	0.280054	0.61028
4722	Gpr158	-0.865556	0.445831	0.0522046	-1.73937	0.00825748	2	0.0522046	0.278448
4723	Gpr160	-0.754872	0.439259	0.0857035	-1.6158	0.106061	2	0.0857035	0.354181
4724	Gpr161	-0.0648	0.431123	0.880524	-0.909785	0.780185	2	0.880524	0.953638
4725	Gpr162	-0.102973	0.4287	0.810177	-0.94321	0.737264	2	0.810177	0.924181
4726	Gpr165	0.866	0.444972	0.0516319	-0.00612892	1.73813	2	0.0516319	0.277962
4727	Gpr17	-0.152368	0.433468	0.725206	-1.00195	0.697214	2	0.725206	0.893055
4728	Gpr171	0.675	0.447214	0.13121	-0.201523	1.55152	2	0.13121	0.428541
4729	Gpr173	-0.236923	0.437944	0.588515	-1.09528	0.621431	2	0.588515	0.825358
4730	Gpr176	0.00733333	0.431123	0.986429	-0.837651	0.852318	2	0.986429	0.99502
4731	Gpr180	0.314267	0.431123	0.466032	-0.530718	1.15925	2	0.466032	0.751712
4732	Gpr182	-0.121711	0.434529	0.779403	-0.973372	0.729951	2	0.779403	0.91405
4733	Gpr183	1.79138	0.5081	0.00042246	0.795519	2.78723	2	0.00042246	0.0217249
4734	Gpr19	0.979157	0.455489	0.0315802	0.0864153	1.8719	2	0.0315802	0.222196
4735	Gpr21	-1.005	0.458258	0.0283009	-1.90317	-0.106832	2	0.0283009	0.208261
4736	Gpr22	-0.285	0.479583	0.552334	-1.22497	0.654966	2	0.552334	0.80433
4737	Gpr26	-0.0864	0.431123	0.841162	-0.931385	0.758585	2	0.841162	0.936222
4738	Gpr27	0.972857	0.453557	0.031957	0.083901	1.86181	2	0.031957	0.223548
4739	Gpr3	0.640854	0.444067	0.148979	-0.229501	1.51121	2	0.148979	0.457895
4740	Gpr31	-0.695065	0.437822	0.112388	-1.55318	0.163051	2	0.112388	0.400203
4741	Gpr34	-0.59	0.442217	0.182142	-1.45673	0.276729	2	0.182142	0.50123
4742	Gpr37	0.145946	0.4287	0.733526	-0.694291	0.986183	2	0.733526	0.895248
4743	Gpr37l1	0.443733	0.431123	0.303362	-0.401251	1.28872	2	0.303362	0.62963
4744	Gpr4	0.00293333	0.431123	0.994571	-0.842051	0.847918	2	0.994571	0.997717
4745	Gpr45	-0.996364	0.467099	0.0329176	-1.91186	-0.0808657	2	0.0329176	0.226698
4746	Gpr6	-0.664767	0.450968	0.140457	-1.54865	0.219114	2	0.140457	0.443984
4747	Gpr61	0.351333	0.459952	0.444958	-0.550155	1.25282	2	0.444958	0.73815
4748	Gpr62	0.117568	0.4287	0.783899	-0.722669	0.957804	2	0.783899	0.916096
4749	Gpr63	-0.638182	0.436931	0.144125	-1.49455	0.218188	2	0.144125	0.450398
4750	Gpr68	-0.3272	0.429884	0.446576	-1.16976	0.515357	2	0.446576	0.739242
4751	Gpr75	0.3115	0.446654	0.485548	-0.563926	1.18693	2	0.485548	0.762158
4752	Gpr83	0.739149	0.462762	0.110209	-0.167848	1.64615	2	0.110209	0.396721
4753	Gpr84	-0.0372603	0.425232	0.930176	-0.870699	0.796178	2	0.930176	0.973214
4754	Gpr85	-0.258462	0.441007	0.557828	-1.12282	0.605896	2	0.557828	0.807313
4755	Gpr88	-0.0573684	0.433468	0.894709	-0.906951	0.792214	2	0.894709	0.960245
4756	Gpr89b	0.315946	0.427595	0.459974	-0.522126	1.15402	2	0.459974	0.747876
4757	Gprasp1	-0.134324	0.4287	0.75403	-0.974561	0.705912	2	0.75403	0.902877
4758	Gprasp2	-0.0312329	0.425232	0.941449	-0.864672	0.802206	2	0.941449	0.977026
4759	Gprc5a	0.130541	0.427595	0.760145	-0.707531	0.968612	2	0.760145	0.905633
4760	Gprc5b	0.709615	0.441007	0.107599	-0.154742	1.57397	2	0.107599	0.391553
4761	Gprc5c	-0.198052	0.435741	0.649456	-1.05209	0.655985	2	0.649456	0.852311
4762	Gprin2	-0.461688	0.435741	0.28935	-1.31572	0.392348	2	0.28935	0.616617
4763	Gprin3	-0.514792	0.468597	0.271951	-1.43323	0.403642	2	0.271951	0.599441
4764	Gps1	-0.228919	0.4287	0.593353	-1.06916	0.611318	2	0.593353	0.827265
4765	Gps2	-0.403077	0.461484	0.382425	-1.30757	0.501414	2	0.382425	0.692336
4766	Gpsm1	-0.0717808	0.425232	0.865951	-0.905219	0.761658	2	0.865951	0.947406
4767	Gpsm2	0.425714	0.434248	0.326914	-0.425396	1.27682	2	0.326914	0.649489
4768	Gpsm3	-0.675455	0.509545	0.184971	-1.67414	0.323236	2	0.184971	0.504175
4769	Gpt	1.61454	0.490319	0.000991843	0.653529	2.57554	2	0.000991843	0.0363299
4770	Gpt2	-0.348667	0.432049	0.419663	-1.19547	0.498135	2	0.419663	0.721778
4771	Gpx1	-0.484667	0.431123	0.260929	-1.32965	0.360318	2	0.260929	0.591041
4772	Gpx3	-0.157949	0.437944	0.718354	-1.0163	0.700406	2	0.718354	0.889902
4773	Gpx4	-0.193684	0.433468	0.655002	-1.04327	0.655898	2	0.655002	0.855388
4774	Gpx7	0.106486	0.427595	0.803333	-0.731585	0.944558	2	0.803333	0.921865
4775	Gpx8	0.395333	0.432049	0.360182	-0.451468	1.24213	2	0.360182	0.676433
4776	Gramd1a	-0.692278	0.440081	0.115702	-1.55482	0.170264	2	0.115702	0.405749
4777	Gramd1b	0.31	0.451664	0.492491	-0.575244	1.19524	2	0.492491	0.766744
4778	Gramd1c	0.384156	0.438415	0.380901	-0.475122	1.24343	2	0.380901	0.69108
4779	Gramd2	0.160541	0.4287	0.708046	-0.679696	1.00078	2	0.708046	0.883829
4780	Gramd3	0.255135	0.4287	0.551752	-0.585102	1.09537	2	0.551752	0.804025
4781	Gramd4	0.297067	0.431123	0.490789	-0.547918	1.14205	2	0.490789	0.765436
4782	Grap	0.207436	0.437944	0.635743	-0.650918	1.06579	2	0.635743	0.846684
4783	Grap2	-0.465056	0.470954	0.323409	-1.38811	0.457997	2	0.323409	0.646364
4784	Grasp	-0.571948	0.438415	0.192036	-1.43123	0.28733	2	0.192036	0.51311
4785	Grb10	0.928049	0.44939	0.0389106	0.0472609	1.80884	2	0.0389106	0.24274
4786	Grb14	0.772658	0.442662	0.0809009	-0.0949427	1.64026	2	0.0809009	0.345802
4787	Grb2	-0.785679	0.449966	0.0807959	-1.6676	0.0962376	2	0.0807959	0.345575
4788	Grb7	1.13706	0.46069	0.0135808	0.234123	2.03999	2	0.0135808	0.147059
4789	Grcc10	0.550526	0.433468	0.204067	-0.299056	1.40011	2	0.204067	0.526193
4790	Greb1	-0.255135	0.4287	0.551752	-1.09537	0.585102	2	0.551752	0.804025
4791	Greb1l	1.11341	0.460945	0.0157138	0.209976	2.01685	2	0.0157138	0.157718
4792	Grem1	0.0564384	0.425232	0.894412	-0.777	0.889877	2	0.894412	0.960245
4793	Grem2	0.118462	0.44028	0.787884	-0.744471	0.981394	2	0.787884	0.917212
4794	Grhl1	0.343026	0.4321	0.427278	-0.503874	1.18993	2	0.427278	0.726192
4795	Grhl2	-0.794494	0.45838	0.0830485	-1.6929	0.103914	2	0.0830485	0.349278
4796	Grhl3	1.52382	0.490798	0.00190414	0.561878	2.48577	2	0.00190414	0.0509263
4797	Grhpr	-0.861235	0.445831	0.0533903	-1.73505	0.0125785	2	0.0533903	0.280956
4798	Gria1	0.136883	0.435741	0.753416	-0.717153	0.99092	2	0.753416	0.902649
4799	Gria2	-0.167568	0.4287	0.695891	-1.0078	0.672669	2	0.695891	0.87636
4800	Gria3	-0.646364	0.436931	0.139053	-1.50273	0.210006	2	0.139053	0.441506
4801	Gria4	0.265676	0.4287	0.53544	-0.574561	1.10591	2	0.53544	0.795062
4802	Grid1	0.168052	0.435741	0.699741	-0.685985	1.02209	2	0.699741	0.879066
4803	Grid2	0.262667	0.432049	0.543217	-0.584135	1.10947	2	0.543217	0.799135
4804	Grid2ip	-0.395135	0.4287	0.356682	-1.23537	0.445102	2	0.356682	0.6746
4805	Grifin	-2.73552	0.64062	1.95375e-05	-3.99111	-1.47993	2	1.95375e-05	0.00371743
4806	Grik1	0.770127	0.443519	0.0824929	-0.0991541	1.63941	2	0.0824929	0.348278
4807	Grik2	-1.16	0.484674	0.0166948	-2.10994	-0.210056	2	0.0166948	0.163917
4808	Grik3	-0.292105	0.4321	0.499032	-1.13901	0.554795	2	0.499032	0.769997
4809	Grik4	-0.421333	0.432049	0.329462	-1.26813	0.425468	2	0.329462	0.651152
4810	Grik5	-0.913333	0.449691	0.0422526	-1.79471	-0.0319547	2	0.0422526	0.253041
4811	Grin1	-1.02721	0.457496	0.0247497	-1.92388	-0.130534	2	0.0247497	0.196683
4812	Grin2a	-0.126757	0.4287	0.767477	-0.966994	0.71348	2	0.767477	0.908867
4813	Grin2b	-0.178378	0.4287	0.677343	-1.01862	0.661858	2	0.677343	0.866872
4814	Grin2c	0.88716	0.445831	0.0466017	0.0133475	1.76097	2	0.0466017	0.26626
4815	Grin2d	0.933494	0.4499	0.0379964	0.051707	1.81528	2	0.0379964	0.240415
4816	Grin3a	0.645844	0.437822	0.140178	-0.212272	1.50396	2	0.140178	0.44358
4817	Grin3b	0.327333	0.432049	0.448673	-0.519468	1.17413	2	0.448673	0.740597
4818	Grina	-1.06386	0.455224	0.0194395	-1.95608	-0.171633	2	0.0194395	0.175437
4819	Grip1	0.436133	0.431123	0.311719	-0.408851	1.28112	2	0.311719	0.636578
4820	Grip2	-1.76416	0.501285	0.000432738	-2.74666	-0.781657	2	0.000432738	0.0220261
4821	Gripap1	-0.747564	0.441007	0.0900508	-1.61192	0.116794	2	0.0900508	0.36137
4822	Grk1	-1.15455	0.468557	0.0137378	-2.0729	-0.236191	2	0.0137378	0.147204
4823	Grk4	-0.352857	0.434248	0.416464	-1.20397	0.498254	2	0.416464	0.719534
4824	Grk5	-0.231486	0.427595	0.588254	-1.06956	0.606585	2	0.588254	0.825166
4825	Grk6	0.0543243	0.4287	0.899163	-0.785912	0.894561	2	0.899163	0.961834
4826	Grm1	-0.137105	0.434529	0.752362	-0.988767	0.714557	2	0.752362	0.902036
4827	Grm2	-0.421733	0.431123	0.327965	-1.26672	0.423251	2	0.327965	0.649866
4828	Grm3	0.684706	0.460179	0.136774	-0.217228	1.58664	2	0.136774	0.437697
4829	Grm4	-0.996092	0.457379	0.0294189	-1.89254	-0.0996459	2	0.0294189	0.214467
4830	Grm5	0.283919	0.427595	0.506697	-0.554153	1.12199	2	0.506697	0.774818
4831	Grm6	0.121299	0.435741	0.780726	-0.732738	0.975335	2	0.780726	0.914832
4832	Grm7	-0.76506	0.448021	0.0877025	-1.64317	0.113045	2	0.0877025	0.358386
4833	Grm8	0.072	0.431123	0.867365	-0.772985	0.916985	2	0.867365	0.947698
4834	Grn	0.242593	0.444167	0.584946	-0.627958	1.11314	2	0.584946	0.822431
4835	Grp	-0.271333	0.432049	0.529994	-1.11813	0.575468	2	0.529994	0.790118
4836	Grpel1	0.378684	0.4321	0.380823	-0.468216	1.22558	2	0.380823	0.691033
4837	Grpel2	-0.295333	0.431123	0.493323	-1.14032	0.549651	2	0.493323	0.767052
4838	Grpr	0.77962	0.441516	0.077433	-0.0857359	1.64498	2	0.077433	0.338092
4839	Grsf1	-0.656364	0.436931	0.133042	-1.51273	0.200006	2	0.133042	0.43101
4840	Grwd1	-0.721795	0.439259	0.10034	-1.58273	0.139138	2	0.10034	0.378884
4841	Grxcr1	1.80703	0.510961	0.000405425	0.805562	2.80849	2	0.000405425	0.0212593
4842	Gsap	-1.62196	0.492207	0.000983252	-2.58667	-0.65725	2	0.000983252	0.0362776
4843	Gsdmd	-0.177105	0.434529	0.683582	-1.02877	0.674557	2	0.683582	0.871152
4844	Gse1	-0.494286	0.434248	0.255013	-1.3454	0.356825	2	0.255013	0.585354
4845	Gsg1	-0.07	0.431123	0.871017	-0.914985	0.774985	2	0.871017	0.948875
4846	Gsg2	-0.32	0.434248	0.46118	-1.17111	0.531111	2	0.46118	0.74844
4847	Gsk3a	-0.621818	0.436931	0.154693	-1.47819	0.234552	2	0.154693	0.464149
4848	Gsk3b	-0.285854	0.446121	0.521683	-1.16024	0.588528	2	0.521683	0.784556
4849	Gskip	1.17705	0.463068	0.011027	0.269449	2.08464	2	0.011027	0.129742
4850	Gsn	0.469231	0.441443	0.287806	-0.395981	1.33444	2	0.287806	0.614954
4851	Gspt1	-0.276081	0.427595	0.5185	-1.11415	0.561991	2	0.5185	0.782499
4852	Gspt2	-0.0785366	0.450609	0.861638	-0.961715	0.804641	2	0.861638	0.946799
4853	Gsr	-1.56568	0.487097	0.00130754	-2.52038	-0.610992	2	0.00130754	0.042476
4854	Gss	-3.82852	0.720446	1.07192e-07	-5.24057	-2.41647	2	1.07192e-07	0.00014943
4855	Gsta1	-0.322857	0.434248	0.457188	-1.17397	0.528254	2	0.457188	0.746356
4857	Gsta3	-0.351429	0.434248	0.418354	-1.20254	0.499682	2	0.418354	0.720742
4858	Gsta4	-0.27	0.429884	0.529954	-1.11256	0.572557	2	0.529954	0.790118
4859	Gstcd	2.13226	0.53617	6.98379e-05	1.08139	3.18313	2	6.98379e-05	0.00768736
4860	Gstk1	0.15026	0.437822	0.731449	-0.707856	1.00838	2	0.731449	0.894887
4861	Gstm1	1.38692	0.475556	0.00354071	0.45485	2.319	2	0.00354071	0.0720149
4862	Gstm3	-0.237838	0.4287	0.579039	-1.07807	0.602399	2	0.579039	0.819708
4863	Gstm4	-0.646835	0.440081	0.141613	-1.50938	0.215707	2	0.141613	0.446635
4864	Gstm5	0.614359	0.437944	0.160669	-0.243995	1.47271	2	0.160669	0.4729
4865	Gstm6	0.435714	0.434248	0.315679	-0.415396	1.28682	2	0.315679	0.639894
4866	Gstm6l	-0.154868	0.434529	0.721537	-1.00653	0.696794	2	0.721537	0.892001
4867	Gstm7	0.773095	0.449868	0.0857064	-0.108629	1.65482	2	0.0857064	0.354181
4868	Gsto1	0.0747436	0.439259	0.864886	-0.786189	0.935676	2	0.864886	0.947086
4869	Gsto2	-0.656203	0.444374	0.139759	-1.52716	0.214755	2	0.139759	0.44278
4870	Gstp1	-0.790886	0.441516	0.073246	-1.65624	0.0744701	2	0.073246	0.330683
4871	Gstt1	0.723462	0.439259	0.0995573	-0.137471	1.58439	2	0.0995573	0.378468
4872	Gstt2	0.527674	0.450968	0.241964	-0.356207	1.41156	2	0.241964	0.571056
4873	Gstt3	-0.2296	0.429884	0.593274	-1.07216	0.612957	2	0.593274	0.827242
4874	Gstz1	-0.315132	0.4321	0.465817	-1.16203	0.531769	2	0.465817	0.751712
4875	Gtdc1	-0.802683	0.446121	0.0719796	-1.67706	0.0716991	2	0.0719796	0.327576
4876	Gtf2a1	0.188082	0.425232	0.658268	-0.645356	1.02152	2	0.658268	0.856533
4877	Gtf2a2	0.339333	0.432049	0.432217	-0.507468	1.18613	2	0.432217	0.729527
4878	Gtf2b	0.13973	0.4287	0.744471	-0.700507	0.979967	2	0.744471	0.89913
4879	Gtf2e1	0.271688	0.437822	0.534899	-0.586428	1.1298	2	0.534899	0.794593
4880	Gtf2e2	1.19647	0.479481	0.0125835	0.256705	2.13624	2	0.0125835	0.139518
4881	Gtf2f1	-0.503117	0.435741	0.248244	-1.35715	0.35092	2	0.248244	0.578761
4882	Gtf2f2	-0.321429	0.434248	0.459181	-1.17254	0.529682	2	0.459181	0.747831
4883	Gtf2h1	-0.0793151	0.425232	0.852035	-0.912754	0.754124	2	0.852035	0.941139
4884	Gtf2h2	0.0884211	0.433468	0.838365	-0.761161	0.938003	2	0.838365	0.934252
4885	Gtf2h3	-0.495584	0.438415	0.258308	-1.35486	0.363693	2	0.258308	0.589003
4886	Gtf2h4	0.340811	0.4287	0.426621	-0.499426	1.18105	2	0.426621	0.726062
4887	Gtf2h5	-0.339605	0.4321	0.431902	-1.18651	0.507295	2	0.431902	0.729527
4888	Gtf2i	0.191081	0.4287	0.655798	-0.649156	1.03132	2	0.655798	0.855676
4889	Gtf2ird1	-0.3316	0.429884	0.440487	-1.17416	0.510957	2	0.440487	0.735551
4890	Gtf2ird2	-0.702278	0.440081	0.110534	-1.56482	0.160264	2	0.110534	0.397357
4891	Gtf3a	-0.0973333	0.431123	0.821382	-0.942318	0.747651	2	0.821382	0.928875
4892	Gtf3c1	-0.569268	0.444067	0.199862	-1.43962	0.301086	2	0.199862	0.521196
4893	Gtf3c2	-0.0806757	0.427595	0.850349	-0.918747	0.757396	2	0.850349	0.940603
4894	Gtf3c3	0.0708036	0.518841	0.891454	-0.946107	1.08771	2	0.891454	0.958992
4895	Gtf3c4	0.653516	0.458617	0.154165	-0.245357	1.55239	2	0.154165	0.463708
4896	Gtf3c5	-0.152771	0.4499	0.734183	-1.03456	0.729016	2	0.734183	0.895556
4897	Gtf3c6	1.35229	0.486386	0.00543134	0.398986	2.30558	2	0.00543134	0.0903121
4898	Gtpbp1	-0.15973	0.4287	0.709453	-0.999967	0.680507	2	0.709453	0.884757
4899	Gtpbp10	0.146438	0.425232	0.730566	-0.687	0.979877	2	0.730566	0.894887
4900	Gtpbp2	-1.00361	0.452836	0.0266718	-1.89116	-0.116073	2	0.0266718	0.203299
4901	Gtpbp3	-0.113973	0.425232	0.78868	-0.947411	0.719466	2	0.78868	0.917658
4902	Gtpbp4	-0.704643	0.447613	0.115436	-1.58195	0.172662	2	0.115436	0.405394
4903	Gtpbp6	-1.22446	0.478239	0.010457	-2.16179	-0.287124	2	0.010457	0.126947
4904	Gtpbp8	0.1788	0.429884	0.677464	-0.663757	1.02136	2	0.677464	0.866943
4905	Gtse1	0.74141	0.439259	0.0914372	-0.119522	1.60234	2	0.0914372	0.363539
4906	Gucd1	-0.645	0.454148	0.155537	-1.53511	0.245113	2	0.155537	0.46424
4907	Gucy1a2	0.282	0.432049	0.513948	-0.564801	1.1288	2	0.513948	0.780265
4908	Gucy1a3	0.842875	0.445954	0.0587514	-0.0311788	1.71693	2	0.0587514	0.295845
4909	Gucy1b2	-1.56606	0.490104	0.00139655	-2.52665	-0.605474	2	0.00139655	0.0435042
4910	Gucy1b3	0.0982667	0.431123	0.819699	-0.746718	0.943251	2	0.819699	0.928534
4912	Guf1	0.282838	0.427595	0.508316	-0.555234	1.12091	2	0.508316	0.775732
4913	Guk1	0.190811	0.4287	0.656254	-0.649426	1.03105	2	0.656254	0.855969
4914	Gulp1	-0.105696	0.441516	0.8108	-0.971052	0.75966	2	0.8108	0.924655
4915	Gusb	0.482895	0.433468	0.265268	-0.366687	1.33248	2	0.265268	0.594499
4916	Gxylt1	-0.465625	0.440312	0.290289	-1.32862	0.397371	2	0.290289	0.617629
4917	Gxylt2	0.885	0.451848	0.050157	-0.000605918	1.77061	2	0.050157	0.274349
4918	Gyg1	0.0634247	0.425232	0.881433	-0.770014	0.896863	2	0.881433	0.953758
4919	Gyltl1b	0.152432	0.4287	0.722163	-0.687804	0.992669	2	0.722163	0.892419
4920	Gypc	-0.422105	0.433468	0.330163	-1.27169	0.427477	2	0.330163	0.651972
4921	Gys1	-0.758437	0.465363	0.103149	-1.67053	0.153657	2	0.103149	0.384167
4922	Gzf1	0.322162	0.4287	0.45236	-0.518075	1.1624	2	0.45236	0.743091
4923	Gzmm	0.275714	0.434248	0.525478	-0.575396	1.12682	2	0.525478	0.787135
4924	H1fx	0.0651948	0.435741	0.881066	-0.788842	0.919231	2	0.881066	0.953638
4925	H2afj	0.3324	0.429884	0.439385	-0.510157	1.17496	2	0.439385	0.734722
4926	H2afx	-0.121351	0.4287	0.777125	-0.961588	0.718885	2	0.777125	0.913389
4927	H2afy	0.892073	0.447895	0.0464037	0.0142155	1.76993	2	0.0464037	0.265714
4928	H2afy2	0.0856	0.431123	0.842614	-0.759385	0.930585	2	0.842614	0.93687
4929	H2afz	0.358	0.429884	0.404967	-0.484557	1.20056	2	0.404967	0.709508
4930	H3f3b	-0.18973	0.427595	0.65725	-1.0278	0.648342	2	0.65725	0.856377
4931	H6pd	-0.239333	0.432049	0.579614	-1.08613	0.607468	2	0.579614	0.820031
4932	Habp4	-1.0931	0.459385	0.0173364	-1.99348	-0.192726	2	0.0173364	0.166238
4935	Hace1	-0.759359	0.439259	0.0838581	-1.62029	0.101573	2	0.0838581	0.350677
4936	Hacl1	0.163846	0.44028	0.709788	-0.699086	1.02678	2	0.709788	0.885009
4937	Hadh	0.426	0.432049	0.324134	-0.420801	1.2728	2	0.324134	0.646735
4938	Hadha	-0.0567949	0.439259	0.897123	-0.917727	0.804138	2	0.897123	0.961009
4939	Hadhb	0.556974	0.434529	0.199918	-0.294688	1.40864	2	0.199918	0.521196
4940	Hagh	0.435714	0.434248	0.315679	-0.415396	1.28682	2	0.315679	0.639894
4941	Haghl	-0.609342	0.434529	0.160825	-1.461	0.24232	2	0.160825	0.473024
4942	Hap1	0.00533333	0.431123	0.99013	-0.839651	0.850318	2	0.99013	0.996007
4943	Hapln1	0.0945946	0.4287	0.825361	-0.745642	0.934831	2	0.825361	0.930427
4944	Hapln2	0.215658	0.434529	0.619681	-0.636004	1.06732	2	0.619681	0.84056
4945	Hapln3	0.192338	0.437822	0.66044	-0.665778	1.05045	2	0.66044	0.857851
4946	Hapln4	-2.50674	0.588257	2.03235e-05	-3.65971	-1.35378	2	2.03235e-05	0.00379161
4947	Harbi1	2.12035	0.548361	0.000110315	1.04558	3.19512	2	0.000110315	0.00986096
4948	Hars	-0.909146	0.447895	0.0423747	-1.787	-0.0312887	2	0.0423747	0.253092
4949	Hars2	-0.522785	0.444374	0.239414	-1.39374	0.348172	2	0.239414	0.568204
4950	Has1	0.0483133	0.452836	0.915035	-0.839229	0.935855	2	0.915035	0.967076
4951	Has2	0.114932	0.425232	0.786945	-0.718507	0.94837	2	0.786945	0.917049
4952	Has3	0.538701	0.435741	0.216351	-0.315335	1.39274	2	0.216351	0.540293
4953	Hat1	1.4474	0.488227	0.00303063	0.490497	2.40431	2	0.00303063	0.0660638
4954	Haus1	-1.31168	0.475284	0.00578383	-2.24322	-0.380145	2	0.00578383	0.0929589
4955	Haus2	0.380933	0.431123	0.37692	-0.464051	1.22592	2	0.37692	0.688453
4956	Haus3	-1.74608	0.502543	0.000511828	-2.73104	-0.761113	2	0.000511828	0.0246994
4957	Haus4	0.0517333	0.431123	0.904486	-0.793251	0.896718	2	0.904486	0.963242
4958	Haus5	-0.364286	0.434248	0.401532	-1.2154	0.486825	2	0.401532	0.707897
4959	Haus7	-0.176216	0.427595	0.680259	-1.01429	0.661855	2	0.680259	0.869236
4960	Haus8	0.326667	0.432049	0.449597	-0.520135	1.17347	2	0.449597	0.741021
4961	Havcr2	0.144521	0.425232	0.73396	-0.688918	0.977959	2	0.73396	0.895417
4962	Hax1	0.868333	0.449868	0.0535824	-0.0133912	1.75006	2	0.0535824	0.281302
4963	Hba1	-0.641646	0.444374	0.148758	-1.5126	0.229312	2	0.148758	0.457578
4964	Hba2	-0.57	0.438415	0.193554	-1.42928	0.289278	2	0.193554	0.515005
4965	Hbb	-0.415263	0.435286	0.340083	-1.26841	0.437881	2	0.340083	0.65948
4966	Hbb-b1	-0.635	0.447214	0.155636	-1.51152	0.241523	2	0.155636	0.46424
4967	Hbegf	-1.40837	0.482341	0.00350192	-2.35374	-0.462996	2	0.00350192	0.0718676
4968	Hbp1	0.300667	0.432049	0.486486	-0.546135	1.14747	2	0.486486	0.762924
4969	Hbs1l	-0.262	0.432049	0.544241	-1.1088	0.584801	2	0.544241	0.799377
4970	Hccs	0.965181	0.451504	0.0325408	0.0802501	1.85011	2	0.0325408	0.225253
4971	Hcfc1	0.0937838	0.4287	0.826835	-0.746453	0.934021	2	0.826835	0.931098
4972	Hcfc1r1	-0.626494	0.437822	0.15245	-1.48461	0.231622	2	0.15245	0.462421
4973	Hcfc2	-0.602468	0.435741	0.166779	-1.4565	0.251569	2	0.166779	0.481015
4974	Hck	-0.482857	0.434248	0.266165	-1.33397	0.368254	2	0.266165	0.595369
4975	Hcls1	0.106438	0.425232	0.80235	-0.727	0.939877	2	0.80235	0.921806
4976	Hcn1	0.626747	0.445865	0.159816	-0.247131	1.50063	2	0.159816	0.471198
4977	Hcn2	-0.801013	0.443519	0.0709121	-1.67029	0.0682681	2	0.0709121	0.32434
4978	Hcn3	0.636429	0.447613	0.155076	-0.240876	1.51373	2	0.155076	0.46424
4979	Hcn4	0.691772	0.441516	0.117159	-0.173584	1.55713	2	0.117159	0.408259
4980	Hcrt	-0.160263	0.433468	0.711589	-1.00985	0.689319	2	0.711589	0.886068
4981	Hcrtr1	-0.806709	0.443519	0.0689292	-1.67599	0.0625719	2	0.0689292	0.320219
4982	Hcrtr2	-0.815455	0.456767	0.074217	-1.7107	0.0797929	2	0.074217	0.331514
4983	Hdac10	-0.575455	0.435741	0.186623	-1.42949	0.278582	2	0.186623	0.505621
4984	Hdac11	0.162055	0.425232	0.703131	-0.671384	0.995493	2	0.703131	0.880831
4985	Hdac1l	0.984024	0.45223	0.02956	0.0976694	1.87038	2	0.02956	0.215024
4986	Hdac2	-0.297027	0.4287	0.488401	-1.13726	0.54321	2	0.488401	0.764387
4987	Hdac3	-0.960833	0.451848	0.0334656	-1.84644	-0.0752274	2	0.0334656	0.227878
4988	Hdac4	0.193243	0.4287	0.652159	-0.646994	1.03348	2	0.652159	0.854006
4989	Hdac5	0.782152	0.444089	0.0781962	-0.0882469	1.65255	2	0.0781962	0.33947
4990	Hdac6	-0.323333	0.431123	0.453267	-1.16832	0.521651	2	0.453267	0.743912
4991	Hdac7	-0.452857	0.434248	0.297016	-1.30397	0.398254	2	0.297016	0.62387
4992	Hdac8	0.989792	0.468597	0.0346655	0.071358	1.90823	2	0.0346655	0.230509
4993	Hdac9	-0.247297	0.4287	0.564038	-1.08753	0.592939	2	0.564038	0.810839
4994	Hdc	-0.0492	0.431123	0.909142	-0.894185	0.795785	2	0.909142	0.965474
4995	Hddc2	0.115385	0.437944	0.792189	-0.74297	0.973739	2	0.792189	0.919708
4996	Hddc3	-0.760759	0.443519	0.0862936	-1.63004	0.108521	2	0.0862936	0.355284
4997	Hdgf	0.637667	0.457165	0.163068	-0.258361	1.53369	2	0.163068	0.476085
4998	Hdgfrp2	-0.86284	0.445831	0.0529473	-1.73665	0.0109735	2	0.0529473	0.280288
4999	Hdgfrp3	-0.0932432	0.4287	0.827817	-0.93348	0.746994	2	0.827817	0.931098
5000	Hdhd2	-0.0489333	0.431123	0.909632	-0.893918	0.796051	2	0.909632	0.965832
5001	Hdhd3	-0.294	0.432049	0.496202	-1.1408	0.552801	2	0.496202	0.768766
5002	Hdlbp	-0.339067	0.431123	0.43159	-1.18405	0.505918	2	0.43159	0.729527
5003	Heatr3	-1.34066	0.476941	0.00493946	-2.27545	-0.405873	2	0.00493946	0.086351
5004	Heatr5a	-0.0021519	0.441516	0.996111	-0.867508	0.863204	2	0.996111	0.998404
5005	Heatr5b	-0.289459	0.4287	0.499547	-1.1297	0.550777	2	0.499547	0.770122
5006	Heatr6	0.141351	0.4287	0.741611	-0.698885	0.981588	2	0.741611	0.897505
5007	Hebp1	0.717975	0.440081	0.102793	-0.144567	1.58052	2	0.102793	0.383608
5008	Hebp2	0.371266	0.438351	0.397018	-0.487887	1.23042	2	0.397018	0.703924
5009	Heca	0.421842	0.433468	0.330464	-0.42774	1.27142	2	0.330464	0.652068
5010	Hectd1	0.0535616	0.425232	0.899765	-0.779877	0.887	2	0.899765	0.961834
5011	Hectd2	-0.610909	0.436931	0.162059	-1.46728	0.245461	2	0.162059	0.474775
5012	Hectd3	-0.401316	0.433468	0.354537	-1.2509	0.448266	2	0.354537	0.672548
5014	Hecw1	-0.639753	0.444167	0.14977	-1.5103	0.230797	2	0.14977	0.459205
5015	Hecw2	-0.126667	0.437944	0.772405	-0.985021	0.731688	2	0.772405	0.911034
5016	Heg1	-0.339333	0.432049	0.432217	-1.18613	0.507468	2	0.432217	0.729527
5017	Helb	0.0630137	0.425232	0.882195	-0.770425	0.896452	2	0.882195	0.954246
5018	Hells	0.206552	0.465598	0.657313	-0.706004	1.11911	2	0.657313	0.856377
5019	Helq	-0.152162	0.4287	0.722636	-0.992399	0.688075	2	0.722636	0.892452
5020	Helz	-0.854419	0.453411	0.0595075	-1.74309	0.0342503	2	0.0595075	0.297464
5021	Helz2	-0.726203	0.441516	0.100013	-1.59156	0.139154	2	0.100013	0.378884
5022	Hemk1	-0.607073	0.444067	0.171601	-1.47743	0.263281	2	0.171601	0.487374
5023	Henmt1	0.416623	0.438415	0.341963	-0.442654	1.2759	2	0.341963	0.661141
5024	Heph	0.177297	0.4287	0.679189	-0.662939	1.01753	2	0.679189	0.868317
5025	Herc1	-0.584444	0.442217	0.186293	-1.45117	0.282284	2	0.186293	0.505491
5026	Herc2	-0.311757	0.427595	0.465945	-1.14983	0.526315	2	0.465945	0.751712
5027	Herc3	-0.0312	0.431123	0.942308	-0.876185	0.813785	2	0.942308	0.977287
5028	Herc4	0.0930769	0.44028	0.832572	-0.769855	0.956009	2	0.832572	0.932271
5029	Herc6	-0.872292	0.468597	0.0626742	-1.79073	0.046142	2	0.0626742	0.306333
5030	Herpud1	-1.31667	0.471405	0.00522101	-2.2406	-0.392731	2	0.00522101	0.0883591
5031	Herpud2	-0.134521	0.425232	0.751739	-0.967959	0.698918	2	0.751739	0.901966
5032	Hes1	-0.343243	0.4287	0.423328	-1.18348	0.496994	2	0.423328	0.724067
5033	Hes5	1.94992	0.522786	0.00019159	0.925274	2.97456	2	0.00019159	0.0135016
5034	Hes6	0.0154795	0.425232	0.970961	-0.817959	0.848918	2	0.970961	0.989006
5035	Hes7	0.478667	0.432049	0.267906	-0.368135	1.32547	2	0.267906	0.596895
5036	Hexa	1.02229	0.452836	0.0239751	0.134747	1.90983	2	0.0239751	0.193062
5037	Hexb	-1.16642	0.503718	0.0205791	-2.15369	-0.17915	2	0.0205791	0.179969
5038	Hexdc	-0.59125	0.442154	0.181156	-1.45786	0.275356	2	0.181156	0.499448
5039	Hexim1	0.829333	0.459952	0.0713744	-0.0721554	1.73082	2	0.0713744	0.325849
5040	Hexim2	0.00217949	0.439259	0.996041	-0.858753	0.863112	2	0.996041	0.998404
5041	Hey1	0.448734	0.438351	0.305984	-0.410419	1.30789	2	0.305984	0.630768
5042	Hey2	0.296	0.432049	0.493276	-0.550801	1.1428	2	0.493276	0.767052
5043	Heyl	0.649091	0.436931	0.137394	-0.207279	1.50546	2	0.137394	0.438673
5044	Hfe	-0.972857	0.453557	0.031957	-1.86181	-0.083901	2	0.031957	0.223548
5045	Hfm1	-1.31196	0.478399	0.00609935	-2.2496	-0.374313	2	0.00609935	0.0955732
5046	Hgf	-0.0317333	0.431123	0.941324	-0.876718	0.813251	2	0.941324	0.977019
5047	Hgs	-0.291733	0.431123	0.498607	-1.13672	0.553251	2	0.498607	0.769914
5048	Hhat	-0.85675	0.445954	0.0547113	-1.7308	0.0173038	2	0.0547113	0.284982
5049	Hhatl	-0.51519	0.438351	0.239879	-1.37434	0.343963	2	0.239879	0.56904
5050	Hhex	0.123151	0.425232	0.772116	-0.710288	0.956589	2	0.772116	0.911034
5051	Hhip	0.744419	0.462551	0.107534	-0.162165	1.651	2	0.107534	0.391538
5052	Hhipl1	-0.354865	0.4287	0.407801	-1.1951	0.485372	2	0.407801	0.711674
5053	Hiat1	0.3888	0.429884	0.365767	-0.453757	1.23136	2	0.365767	0.680117
5054	Hiatl1	0.532895	0.433468	0.218932	-0.316687	1.38248	2	0.218932	0.543031
5055	Hibadh	0.811392	0.443519	0.0673332	-0.0578883	1.68067	2	0.0673332	0.316894
5056	Hibch	0.580741	0.442217	0.189099	-0.285988	1.44747	2	0.189099	0.508934
5057	Hic1	2.28353	0.557745	4.23606e-05	1.19037	3.37668	2	4.23606e-05	0.00564201
5058	Hic2	-0.000821918	0.425232	0.998458	-0.834261	0.832617	2	0.998458	0.999208
5059	Hid1	-1.10521	0.468701	0.0183721	-2.02385	-0.186575	2	0.0183721	0.171714
5060	Hif1a	0.210541	0.427595	0.622449	-0.627531	1.04861	2	0.622449	0.841558
5061	Hif1an	-0.0352055	0.425232	0.934017	-0.868644	0.798233	2	0.934017	0.974096
5062	Hif3a	-0.790714	0.449868	0.0788054	-1.67244	0.0910102	2	0.0788054	0.341187
5063	Higd1a	0.252162	0.4287	0.556397	-0.588075	1.0924	2	0.556397	0.806461
5064	Higd1b	-0.46	0.442217	0.29824	-1.32673	0.406729	2	0.29824	0.625085
5065	Higd2a	-0.427368	0.433468	0.324169	-1.27695	0.422214	2	0.324169	0.646735
5066	Higd2al1	-0.925181	0.451504	0.0404513	-1.81011	-0.0402501	2	0.0404513	0.246857
5067	Hilpda	0.441429	0.434248	0.309375	-0.409682	1.29254	2	0.309375	0.634102
5068	Hinfp	-0.681975	0.444167	0.124685	-1.55253	0.188575	2	0.124685	0.418939
5070	Hint2	0.0821622	0.4287	0.848013	-0.758075	0.922399	2	0.848013	0.940049
5071	Hint3	-0.2012	0.429884	0.639761	-1.04376	0.641357	2	0.639761	0.847942
5072	Hip1	1.10494	0.458386	0.0159305	0.206521	2.00336	2	0.0159305	0.159293
5073	Hip1r	-1.08483	0.459385	0.0182022	-1.98521	-0.18445	2	0.0182022	0.171091
5074	Hipk1	0.656709	0.444374	0.139454	-0.214248	1.52767	2	0.139454	0.442339
5075	Hipk2	0.492	0.432049	0.254804	-0.354801	1.3388	2	0.254804	0.585126
5076	Hipk3	0.0745455	0.436931	0.864529	-0.781824	0.930915	2	0.864529	0.947086
5077	Hipk4	-1.16163	0.460536	0.0116577	-2.06426	-0.258995	2	0.0116577	0.134199
5078	Hira	-0.179459	0.4287	0.675499	-1.0197	0.660777	2	0.675499	0.866009
5079	Hirip3	-0.147123	0.425232	0.729355	-0.980562	0.686315	2	0.729355	0.894887
5081	Hist1h1t	1.08052	0.471589	0.0219498	0.156224	2.00482	2	0.0219498	0.18534
5082	Hist1h2bk	1.38458	0.479149	0.00385641	0.445469	2.3237	2	0.00385641	0.0748739
5083	Hist1h2bo	-0.622727	0.435741	0.152969	-1.47676	0.231309	2	0.152969	0.462616
5084	Hist1h4b	-0.263797	0.440081	0.548886	-1.12634	0.598745	2	0.548886	0.802306
5085	Hist2h2ac	-0.741392	0.443519	0.0946003	-1.61067	0.127888	2	0.0946003	0.369605
5086	Hist3h2ba	-1.066	0.455554	0.0192833	-1.95887	-0.173131	2	0.0192833	0.174955
5087	Hist3h2bb	-0.971325	0.452836	0.0319542	-1.85887	-0.0837835	2	0.0319542	0.223548
5088	Hivep1	0.815	0.452769	0.0718553	-0.0724114	1.70241	2	0.0718553	0.327389
5089	Hivep2	-0.760732	0.446121	0.0881549	-1.63511	0.11365	2	0.0881549	0.359034
5090	Hivep3	-0.496923	0.436331	0.254758	-1.35212	0.35827	2	0.254758	0.585123
5091	Hjurp	-0.323846	0.436331	0.457964	-1.17904	0.531347	2	0.457964	0.74688
5092	Hk1	-1.02565	0.455554	0.0243584	-1.91852	-0.132778	2	0.0243584	0.19497
5093	Hk2	0.849783	0.462977	0.0664355	-0.0576359	1.7572	2	0.0664355	0.314848
5094	Hlcs	0.89	0.452769	0.0493355	0.00258856	1.77741	2	0.0493355	0.272429
5096	Hltf	0.232785	0.443519	0.599681	-0.636496	1.10207	2	0.599681	0.830179
5097	Hlx	-0.4	0.432049	0.354539	-1.2468	0.446801	2	0.354539	0.672548
5098	Hm13	0.270732	0.446121	0.543946	-0.60365	1.14511	2	0.543946	0.799377
5099	Hmbox1	-0.1992	0.429884	0.643091	-1.04176	0.643357	2	0.643091	0.848725
5100	Hmbs	0.297143	0.434248	0.493805	-0.553968	1.14825	2	0.493805	0.767353
5101	Hmcn1	0.0547945	0.425232	0.89747	-0.778644	0.888233	2	0.89747	0.961194
5102	Hmg1l1	-0.423467	0.431123	0.325981	-1.26845	0.421518	2	0.325981	0.648311
5103	Hmg20a	0.721667	0.457165	0.114435	-0.174361	1.61769	2	0.114435	0.404138
5104	Hmg20b	-0.388571	0.434248	0.370886	-1.23968	0.462539	2	0.370886	0.684307
5105	Hmga1	0.189452	0.425232	0.655939	-0.643987	1.02289	2	0.655939	0.855676
5106	Hmgb1	-0.120909	0.436931	0.781993	-0.977279	0.735461	2	0.781993	0.915395
5107	Hmgb3	-0.223514	0.4287	0.602106	-1.06375	0.616723	2	0.602106	0.831375
5108	Hmgcl	0.235135	0.4287	0.58336	-0.605102	1.07537	2	0.58336	0.821676
5109	Hmgcll1	0.669487	0.441443	0.129371	-0.195725	1.5347	2	0.129371	0.426894
5110	Hmgcr	0.0693151	0.425232	0.870514	-0.764124	0.902754	2	0.870514	0.948875
5111	Hmgcs1	-1.02066	0.461484	0.026988	-1.92515	-0.116168	2	0.026988	0.204118
5112	Hmgcs2	-0.815625	0.443706	0.0660314	-1.68527	0.0540227	2	0.0660314	0.314351
5113	Hmgn1	0.795652	0.460033	0.0837099	-0.105996	1.6973	2	0.0837099	0.3503
5114	Hmgn2	0.3844	0.429884	0.371217	-0.458157	1.22696	2	0.371217	0.684609
5115	Hmgn3	0.553947	0.433468	0.20127	-0.295635	1.40353	2	0.20127	0.522862
5116	Hmgn5	1.19724	0.463867	0.00985139	0.288079	2.1064	2	0.00985139	0.122568
5117	Hmgn5b	2.60422	0.580804	7.33177e-06	1.46587	3.74258	2	7.33177e-06	0.00180837
5118	Hmgxb3	-0.2544	0.431123	0.555132	-1.09938	0.590585	2	0.555132	0.805601
5119	Hmgxb4	0.3172	0.429884	0.460591	-0.525357	1.15976	2	0.460591	0.747876
5120	Hmha1	-0.81	0.442662	0.0672739	-1.6776	0.057601	2	0.0672739	0.316839
5121	Hmmr	0.488	0.497494	0.326634	-0.48707	1.46307	2	0.326634	0.649319
5122	Hmox1	-0.669059	0.449313	0.136469	-1.5497	0.211579	2	0.136469	0.437351
5123	Hmox2	-0.651519	0.444374	0.142608	-1.52248	0.219438	2	0.142608	0.448181
5124	Hn1	0.00333333	0.447214	0.994053	-0.873189	0.879856	2	0.994053	0.997273
5125	Hn1l	0.433867	0.431123	0.31424	-0.411118	1.27885	2	0.31424	0.638894
5126	Hnf4a	-0.90427	0.45838	0.048524	-1.80268	-0.00586108	2	0.048524	0.269989
5127	Hnmt	-0.232468	0.435741	0.593688	-1.0865	0.621569	2	0.593688	0.827457
5128	Hnrnpa1	-0.688333	0.439259	0.117107	-1.54927	0.172599	2	0.117107	0.408259
5129	Hnrnpa2b1	1.485	0.495525	0.00272813	0.513788	2.45621	2	0.00272813	0.0624329
5130	Hnrnpa3	0.775	0.454148	0.0879162	-0.115113	1.66511	2	0.0879162	0.358833
5131	Hnrnpab	-0.202973	0.4287	0.635884	-1.04321	0.637264	2	0.635884	0.846684
5132	Hnrnpc	1.34919	0.493197	0.00622668	0.382541	2.31584	2	0.00622668	0.0959875
5133	Hnrnpdl	-2.03515	0.538789	0.000158564	-3.09116	-0.979139	2	0.000158564	0.0119995
5134	Hnrnpf	-0.0574667	0.431123	0.89396	-0.902451	0.787518	2	0.89396	0.960245
5135	Hnrnph1	0.478974	0.437944	0.274091	-0.37938	1.33733	2	0.274091	0.602712
5136	Hnrnph2	0.171558	0.435741	0.69379	-0.682478	1.02559	2	0.69379	0.875771
5137	Hnrnph3	0.7275	0.454148	0.109177	-0.162613	1.61761	2	0.109177	0.39418
5138	Hnrnpl	-0.258553	0.4321	0.549598	-1.10545	0.588348	2	0.549598	0.802714
5139	Hnrnpll	0.210405	0.427595	0.622672	-0.627666	1.04848	2	0.622672	0.841625
5140	Hnrnpm	0.900303	0.472475	0.0567144	-0.0257303	1.82634	2	0.0567144	0.291427
5141	Hnrnpr	-0.411333	0.432049	0.341071	-1.25813	0.435468	2	0.341071	0.660471
5142	Hnrnpu	-0.451733	0.431123	0.294727	-1.29672	0.393251	2	0.294727	0.621401
5143	Hnrnpul1	-0.194667	0.432049	0.652303	-1.04147	0.652135	2	0.652303	0.854111
5144	Hnrnpul2	-0.0783333	0.439259	0.858463	-0.939266	0.782599	2	0.858463	0.944636
5145	Hnrpd	-0.109459	0.4287	0.798469	-0.949696	0.730777	2	0.798469	0.920982
5146	Hoga1	0.0366667	0.431123	0.932222	-0.808318	0.881651	2	0.932222	0.973523
5147	Homer1	-0.260667	0.432049	0.546292	-1.10747	0.586135	2	0.546292	0.800359
5148	Homer2	0.906429	0.458128	0.0478667	0.00851486	1.80434	2	0.0478667	0.268787
5149	Homer3	-0.508816	0.434529	0.241616	-1.36048	0.342846	2	0.241616	0.570986
5150	Homez	-0.339459	0.4287	0.428457	-1.1797	0.500777	2	0.428457	0.727144
5151	Hook1	1.44947	0.486015	0.00286031	0.496902	2.40205	2	0.00286031	0.0641575
5152	Hook2	-0.185	0.427595	0.665268	-1.02307	0.653072	2	0.665268	0.860596
5153	Hook3	0.760952	0.457738	0.0964286	-0.136197	1.6581	2	0.0964286	0.373527
5154	Hopx	0.386234	0.438415	0.37833	-0.473044	1.24551	2	0.37833	0.689421
5155	Hp	-0.102192	0.425232	0.810082	-0.93563	0.731247	2	0.810082	0.924168
5156	Hp1bp3	-0.72519	0.444374	0.102693	-1.59615	0.145767	2	0.102693	0.383451
5157	Hpca	-1.0525	0.458128	0.0215963	-1.95041	-0.154586	2	0.0215963	0.183679
5158	Hpcal1	0.467683	0.444067	0.292258	-0.402672	1.33804	2	0.292258	0.619443
5159	Hpcal4	-1.3201	0.495173	0.00767747	-2.29062	-0.349577	2	0.00767747	0.106517
5160	Hpd	0.0297297	0.4287	0.944712	-0.810507	0.869967	2	0.944712	0.978318
5161	Hpdl	-0.974578	0.455489	0.0323845	-1.86732	-0.081837	2	0.0323845	0.224767
5162	Hpgd	1.2025	0.474342	0.0112418	0.272807	2.13219	2	0.0112418	0.13054
5163	Hpgds	-0.3868	0.429884	0.368238	-1.22936	0.455757	2	0.368238	0.682669
5164	Hpn	-1.22648	0.466003	0.00849072	-2.13983	-0.313128	2	0.00849072	0.113715
5165	Hprt1	-0.80119	0.449868	0.0749211	-1.68291	0.080534	2	0.0749211	0.33318
5166	Hps1	-2.02991	0.532753	0.000138837	-3.07409	-0.985736	2	0.000138837	0.0110729
5167	Hps3	-0.0927027	0.4287	0.8288	-0.932939	0.747534	2	0.8288	0.931464
5168	Hps4	0.311733	0.431123	0.469635	-0.533251	1.15672	2	0.469635	0.754167
5169	Hps6	-1.06935	0.465669	0.0216549	-1.98204	-0.156653	2	0.0216549	0.184059
5170	Hpse	0.629091	0.436931	0.149926	-0.227279	1.48546	2	0.149926	0.45926
5171	Hr	-0.0573684	0.433468	0.894709	-0.906951	0.792214	2	0.894709	0.960245
5172	Hras	-0.0935135	0.4287	0.827326	-0.93375	0.746723	2	0.827326	0.931098
5173	Hrasls	-0.138356	0.425232	0.744904	-0.971795	0.695082	2	0.744904	0.899408
5174	Hrc	-0.320482	0.448021	0.474407	-1.19859	0.557623	2	0.474407	0.756359
5175	Hrct1	0.970526	0.467243	0.0377891	0.0547473	1.88631	2	0.0377891	0.239445
5176	Hrh1	-0.909268	0.44939	0.0430381	-1.79006	-0.0284804	2	0.0430381	0.255594
5177	Hrh2	-0.506623	0.435741	0.244963	-1.36066	0.347413	2	0.244963	0.575094
5178	Hrh3	0.27	0.4287	0.528818	-0.570237	1.11024	2	0.528818	0.789516
5179	Hrsp12	-0.881304	0.462977	0.0569676	-1.78872	0.0261142	2	0.0569676	0.292177
5180	Hs1bp3	-0.205	0.427595	0.631636	-1.04307	0.633072	2	0.631636	0.845589
5181	Hs2st1	-0.43617	0.465855	0.34913	-1.34923	0.47689	2	0.34913	0.666823
5182	Hs3st1	0.609091	0.436931	0.163312	-0.247279	1.46546	2	0.163312	0.476171
5183	Hs3st2	0.0727027	0.4287	0.865334	-0.767534	0.912939	2	0.865334	0.947343
5184	Hs3st5	-0.338193	0.448021	0.450334	-1.2163	0.539912	2	0.450334	0.741676
5185	Hs6st1	-1.04906	0.455554	0.021289	-1.94193	-0.156189	2	0.021289	0.182893
5186	Hs6st2	0.709024	0.446121	0.111991	-0.165358	1.58341	2	0.111991	0.399895
5187	Hs6st3	-0.10589	0.425232	0.803347	-0.939329	0.727548	2	0.803347	0.921865
5188	Hsbp1	0.646962	0.440081	0.141535	-0.21558	1.5095	2	0.141535	0.446515
5189	Hscb	0.0319178	0.425232	0.940167	-0.801521	0.865356	2	0.940167	0.976663
5190	Hsd11b1	0.788315	0.45838	0.0854718	-0.110094	1.68672	2	0.0854718	0.35387
5191	Hsd17b1	-0.764943	0.455111	0.0928055	-1.65694	0.12706	2	0.0928055	0.366788
5192	Hsd17b10	0.478684	0.433468	0.269458	-0.370898	1.32827	2	0.269458	0.598251
5193	Hsd17b11	0.118378	0.4287	0.782446	-0.721858	0.958615	2	0.782446	0.91566
5194	Hsd17b12	1.04375	0.459125	0.0230052	0.143882	1.94362	2	0.0230052	0.189843
5195	Hsd17b13	-0.95023	0.457379	0.0377503	-1.84668	-0.0537838	2	0.0377503	0.239313
5196	Hsd17b14	-0.0818987	0.442662	0.853218	-0.9495	0.785702	2	0.853218	0.941821
5197	Hsd17b4	1.48152	0.497763	0.00291699	0.505921	2.45712	2	0.00291699	0.0649689
5198	Hsd17b7	-0.595443	0.440081	0.176045	-1.45799	0.267099	2	0.176045	0.492387
5199	Hsd17b8	-0.814762	0.449868	0.0701231	-1.69649	0.0669626	2	0.0701231	0.32272
5200	Hsd3b7	-1.71264	0.501413	0.000636347	-2.69539	-0.72989	2	0.000636347	0.027972
5201	Hsdl1	-0.0629333	0.431123	0.883941	-0.907918	0.782051	2	0.883941	0.954964
5202	Hsdl2	0.545658	0.434529	0.209209	-0.306004	1.39732	2	0.209209	0.533598
5203	Hsf1	0.275714	0.434248	0.525478	-0.575396	1.12682	2	0.525478	0.787135
5204	Hsf2	0.2524	0.429884	0.557113	-0.590157	1.09496	2	0.557113	0.807068
5205	Hsf4	-0.361467	0.431123	0.401788	-1.20645	0.483518	2	0.401788	0.707912
5206	Hsp90aa1	1.30614	0.46795	0.00525151	0.388971	2.2233	2	0.00525151	0.0886499
5207	Hsp90ab1	0.840789	0.484225	0.0824999	-0.108274	1.78985	2	0.0824999	0.348278
5208	Hsp90b1	0.790816	0.467844	0.0909622	-0.12614	1.70777	2	0.0909622	0.363276
5209	Hspa12a	0.08	0.443706	0.856917	-0.789648	0.949648	2	0.856917	0.943871
5210	Hspa12b	-0.841807	0.448021	0.0602519	-1.71991	0.036298	2	0.0602519	0.299562
5211	Hspa13	0.875	0.451848	0.0528075	-0.0106059	1.76061	2	0.0528075	0.279993
5212	Hspa14	0.680988	0.444167	0.125231	-0.189563	1.55154	2	0.125231	0.420034
5213	Hspa1a	0.714884	0.450968	0.112916	-0.168997	1.59876	2	0.112916	0.401476
5214	Hspa1b	0.314096	0.448021	0.483256	-0.564009	1.1922	2	0.483256	0.761715
5215	Hspa1l	0.523415	0.444067	0.238524	-0.34694	1.39377	2	0.238524	0.567404
5216	Hspa2	-0.463846	0.436331	0.287754	-1.31904	0.391347	2	0.287754	0.614954
5217	Hspa4	0.455319	0.465855	0.32838	-0.457741	1.36838	2	0.32838	0.650266
5218	Hspa4l	0.367333	0.431123	0.394192	-0.477651	1.21232	2	0.394192	0.701277
5219	Hspa5	1.05679	0.486606	0.0298748	0.103055	2.01052	2	0.0298748	0.216114
5220	Hspa8	0.786875	0.443706	0.0761599	-0.0827727	1.65652	2	0.0761599	0.335219
5221	Hspa9	0.185974	0.435741	0.669525	-0.668062	1.04001	2	0.669525	0.862168
5222	Hspb1	1.71717	0.501413	0.000615567	0.734418	2.69992	2	0.000615567	0.0274449
5223	Hspb11	1.0481	0.456175	0.021586	0.15401	1.94218	2	0.021586	0.183679
5224	Hspb2	-0.0117333	0.431123	0.978288	-0.856718	0.833251	2	0.978288	0.99237
5225	Hspb6	0.447368	0.435286	0.304064	-0.405776	1.30051	2	0.304064	0.630022
5226	Hspb8	0.872989	0.464857	0.0603849	-0.0381143	1.78409	2	0.0603849	0.299764
5227	Hspbap1	0.760759	0.441516	0.0848776	-0.104597	1.62612	2	0.0848776	0.352852
5228	Hspbp1	-0.273636	0.437822	0.531975	-1.13175	0.584479	2	0.531975	0.79206
5229	Hspd1	0.735	0.454148	0.105573	-0.155113	1.62511	2	0.105573	0.388647
5230	Hsph1	0.6232	0.473709	0.188316	-0.305252	1.55165	2	0.188316	0.508038
5231	Htatip2	-0.296667	0.432049	0.492303	-1.14347	0.550135	2	0.492303	0.76672
5232	Htatsf1	-0.150676	0.427595	0.724554	-0.988747	0.687396	2	0.724554	0.892999
5233	Htr1a	0.00552632	0.433468	0.989828	-0.844056	0.855109	2	0.989828	0.996007
5234	Htr1b	0.147162	0.427595	0.730724	-0.690909	0.985234	2	0.730724	0.894887
5235	Htr1f	0.0147368	0.433468	0.972879	-0.834845	0.864319	2	0.972879	0.989975
5236	Htr2a	0.0567568	0.4287	0.894674	-0.78348	0.896994	2	0.894674	0.960245
5237	Htr2c	0.0835135	0.4287	0.845545	-0.756723	0.92375	2	0.845545	0.938875
5238	Htr3a	2.82667	0.60553	3.04018e-06	1.63985	4.01348	2	3.04018e-06	0.00109438
5239	Htr4	-0.495263	0.435286	0.255209	-1.34841	0.357881	2	0.255209	0.585551
5240	Htr5a	0.358	0.431123	0.406318	-0.486985	1.20298	2	0.406318	0.710577
5241	Htr5b	-0.343415	0.452635	0.448031	-1.23056	0.543733	2	0.448031	0.74044
5242	Htr6	-0.74931	0.455111	0.0996747	-1.64131	0.142692	2	0.0996747	0.378764
5243	Htr7	0.0230137	0.425232	0.956839	-0.810425	0.856452	2	0.956839	0.982985
5244	Htra1	1.724	0.501996	0.000594108	0.740106	2.70789	2	0.000594108	0.0271242
5245	Htra2	-1.34703	0.474631	0.00453883	-2.27729	-0.416773	2	0.00453883	0.082462
5246	Htra3	1.22252	0.496	0.0137106	0.250378	2.19466	2	0.0137106	0.147204
5247	Htra4	-1.49304	0.516342	0.00383309	-2.50505	-0.481032	2	0.00383309	0.0748739
5248	Htt	-0.3668	0.429884	0.393518	-1.20936	0.475757	2	0.393518	0.701174
5249	Hunk	-0.29481	0.444089	0.506784	-1.16521	0.575589	2	0.506784	0.774818
5250	Hus1	-0.578941	0.449313	0.197571	-1.45958	0.301697	2	0.197571	0.51841
5251	Huwe1	-0.227027	0.4287	0.59641	-1.06726	0.61321	2	0.59641	0.829357
5252	Hvcn1	-0.0526027	0.425232	0.90155	-0.886041	0.780836	2	0.90155	0.962313
5253	Hyal1	-0.112027	0.427595	0.793327	-0.950099	0.726045	2	0.793327	0.920058
5254	Hyal2	-0.926931	0.474915	0.0509642	-1.85775	0.00388622	2	0.0509642	0.276606
5255	Hyal3	-0.413158	0.435286	0.342537	-1.2663	0.439986	2	0.342537	0.661497
5256	Hydin	-0.132308	0.437944	0.762567	-0.990662	0.726047	2	0.762567	0.9066
5257	Hyi	0.531053	0.434529	0.221657	-0.320609	1.38271	2	0.221657	0.545542
5258	Hykk	0.163514	0.4287	0.702894	-0.676723	1.00375	2	0.702894	0.880783
5259	Hyls1	-1.9555	0.521466	0.000176824	-2.97756	-0.93345	2	0.000176824	0.0130117
5260	Hyou1	0.887838	0.481552	0.0652265	-0.0559858	1.83166	2	0.0652265	0.312743
5261	Hypk	0.819011	0.461484	0.0759416	-0.0854801	1.7235	2	0.0759416	0.335034
5262	Iah1	-1.30385	0.470445	0.0055796	-2.2259	-0.381791	2	0.0055796	0.0912406
5263	Iars	-0.180667	0.432049	0.675829	-1.02747	0.666135	2	0.675829	0.866187
5264	Iars2	0.585238	0.457738	0.201057	-0.311911	1.48239	2	0.201057	0.522718
5265	Iba57	0.0892	0.431123	0.836087	-0.755785	0.934185	2	0.836087	0.933431
5266	Ibsp	1.15505	0.480695	0.0162669	0.212903	2.09719	2	0.0162669	0.161566
5267	Ibtk	-0.623636	0.436931	0.153491	-1.48001	0.232734	2	0.153491	0.46315
5268	Ica1	-1.51	0.496655	0.00236314	-2.48343	-0.536573	2	0.00236314	0.056609
5269	Ica1l	-1.58707	0.490104	0.00120273	-2.54766	-0.626484	2	0.00120273	0.0407612
5270	Icam1	0.225946	0.4287	0.59816	-0.614291	1.06618	2	0.59816	0.829862
5271	Icam2	-0.820976	0.452635	0.0697129	-1.70812	0.0661718	2	0.0697129	0.322198
5272	Icam4	-0.868642	0.449142	0.0531127	-1.74894	0.0116599	2	0.0531127	0.280493
5273	Icam5	0.3975	0.456767	0.384166	-0.497747	1.29275	2	0.384166	0.693602
5275	Ick	-0.63013	0.435741	0.148146	-1.48417	0.223907	2	0.148146	0.456709
5276	Icmt	-0.997333	0.459952	0.0301325	-1.89882	-0.0958446	2	0.0301325	0.217055
5277	Icoslg	0.70561	0.446121	0.113729	-0.168772	1.57999	2	0.113729	0.402967
5278	Ict1	-0.492667	0.431123	0.253141	-1.33765	0.352318	2	0.253141	0.583521
5279	Id1	0.498434	0.445865	0.263608	-0.375445	1.37231	2	0.263608	0.593274
5280	Id2	-0.0908	0.431123	0.833189	-0.935785	0.754185	2	0.833189	0.932271
5281	Id3	0.432564	0.441443	0.327142	-0.432648	1.29778	2	0.327142	0.649542
5282	Id4	0.206486	0.4287	0.630049	-0.63375	1.04672	2	0.630049	0.844672
5283	Ide	0.662941	0.460179	0.149693	-0.238993	1.56488	2	0.149693	0.459205
5284	Idh1	-0.835802	0.445831	0.0608332	-1.70962	0.0380106	2	0.0608332	0.301315
5285	Idh2	1.29526	0.484062	0.00745462	0.34652	2.24401	2	0.00745462	0.105738
5286	Idh3a	-0.783924	0.444089	0.0775234	-1.65432	0.0864747	2	0.0775234	0.338092
5288	Idh3g	-0.411316	0.433468	0.342674	-1.2609	0.438266	2	0.342674	0.661652
5289	Idi1	1.47581	0.481932	0.00219663	0.531238	2.42038	2	0.00219663	0.0544645
5290	Idnk	1.13909	0.488246	0.0196467	0.182147	2.09603	2	0.0196467	0.176093
5291	Ido2	0.0714286	0.453557	0.874862	-0.817528	0.960385	2	0.874862	0.951052
5292	Ids	-0.0164384	0.425232	0.969164	-0.849877	0.817	2	0.969164	0.988308
5293	Idua	-0.779512	0.452635	0.0850393	-1.66666	0.107635	2	0.0850393	0.353067
5294	Ier3	0.808785	0.477728	0.090459	-0.127545	1.74512	2	0.090459	0.362154
5295	Ier5	-0.1848	0.429884	0.66728	-1.02736	0.657757	2	0.66728	0.861264
5296	Ier5l	0.209189	0.427595	0.624684	-0.628882	1.04726	2	0.624684	0.84304
5297	Iffo1	-1.29156	0.468568	0.0058443	-2.20993	-0.37318	2	0.0058443	0.093558
5298	Ifi27	0.0701031	0.488	0.885774	-0.88636	1.02657	2	0.885774	0.955892
5299	Ifi27l2b	-0.195405	0.4287	0.648527	-1.03564	0.644831	2	0.648527	0.851758
5300	Ifi30	0.785542	0.448021	0.0795403	-0.092563	1.66365	2	0.0795403	0.342293
5301	Ifi35	1.90541	0.517269	0.000229977	0.891576	2.91923	2	0.000229977	0.0148692
5302	Ifi44	-0.744872	0.439259	0.0899342	-1.6058	0.116061	2	0.0899342	0.36137
5303	Ifi44l	0.395263	0.4321	0.360323	-0.451638	1.24216	2	0.360323	0.676456
5304	Ifi47	0.532963	0.442217	0.228123	-0.333766	1.39969	2	0.228123	0.554245
5305	Ifih1	0.133784	0.4287	0.754988	-0.706453	0.974021	2	0.754988	0.902957
5306	Ifit1	5.75255	0.966138	2.61396e-09	3.85895	7.64614	2	2.61396e-09	1.52612e-05
5307	Ifit1lb	-0.548182	0.436931	0.209618	-1.40455	0.308188	2	0.209618	0.53413
5308	Ifit2	-1.32872	0.516067	0.0100326	-2.34019	-0.317246	2	0.0100326	0.123727
5309	Ifit3	-0.8095	0.444972	0.0688785	-1.68163	0.0626289	2	0.0688785	0.320219
5310	Ifitm1	0.533377	0.435741	0.220926	-0.32066	1.38741	2	0.220926	0.545214
5311	Ifitm10	0.0188608	0.441516	0.965926	-0.846495	0.884217	2	0.965926	0.987052
5312	Ifitm2	0.283797	0.440081	0.519007	-0.578745	1.14634	2	0.519007	0.782499
5313	Ifitm3	0.838125	0.443706	0.0589026	-0.0315227	1.70777	2	0.0589026	0.295932
5314	Ifitm6	-0.653924	0.440081	0.137301	-1.51647	0.208618	2	0.137301	0.438539
5315	Ifitm7	0.669383	0.444167	0.131797	-0.201168	1.53993	2	0.131797	0.429518
5316	Ifnar1	-0.429756	0.444067	0.333157	-1.30011	0.440598	2	0.333157	0.654056
5317	Ifnar2	-0.914096	0.4499	0.0421761	-1.79588	-0.0323094	2	0.0421761	0.25281
5318	Ifngr1	-2.50397	0.577965	1.47501e-05	-3.63676	-1.37118	2	1.47501e-05	0.00305249
5319	Ifngr2	-0.888554	0.455489	0.0510842	-1.7813	0.00418707	2	0.0510842	0.277088
5320	Ifnlr1	1.56471	0.490798	0.00143217	0.60276	2.52665	2	0.00143217	0.0435983
5321	Ifrd1	1.14576	0.459411	0.0126318	0.245335	2.04619	2	0.0126318	0.139853
5322	Ifrd2	-0.966098	0.450609	0.0320345	-1.84928	-0.0829195	2	0.0320345	0.223737
5323	Ift122	-0.462	0.431123	0.28389	-1.30698	0.382985	2	0.28389	0.613195
5324	Ift140	-0.596296	0.442217	0.177521	-1.46302	0.270432	2	0.177521	0.494555
5325	Ift172	0.518462	0.437944	0.236471	-0.339893	1.37682	2	0.236471	0.564567
5326	Ift20	0.3692	0.429884	0.39043	-0.473357	1.21176	2	0.39043	0.699245
5328	Ift27	0.543158	0.435286	0.212097	-0.309986	1.3963	2	0.212097	0.537058
5329	Ift43	0.586364	0.437822	0.180482	-0.271752	1.44448	2	0.180482	0.498424
5330	Ift46	0.38	0.431123	0.378091	-0.464985	1.22498	2	0.378091	0.689079
5331	Ift52	0.113421	0.434529	0.794077	-0.738241	0.965083	2	0.794077	0.920313
5332	Ift57	0.585714	0.437822	0.180965	-0.272402	1.44383	2	0.180965	0.499228
5333	Ift74	-0.108974	0.437944	0.803491	-0.967329	0.74938	2	0.803491	0.921865
5334	Ift80	0.969759	0.455489	0.0332499	0.0770178	1.8625	2	0.0332499	0.227516
5335	Ift81	2.85833	0.615765	3.45184e-06	1.65146	4.06521	2	3.45184e-06	0.00117885
5336	Ift88	-0.0328767	0.425232	0.938373	-0.866315	0.800562	2	0.938373	0.975507
5337	Igbp1	-0.124545	0.435741	0.775012	-0.978582	0.729491	2	0.775012	0.912275
5338	Igbp1b	0.632887	0.466618	0.174995	-0.281667	1.54744	2	0.174995	0.490817
5339	Igdcc3	-0.7	0.436931	0.109137	-1.55637	0.15637	2	0.109137	0.39418
5340	Igdcc4	0.525263	0.435286	0.227544	-0.327881	1.37841	2	0.227544	0.553363
5341	Igf1	0.71475	0.442154	0.105982	-0.151856	1.58136	2	0.105982	0.38911
5342	Igf1r	0.340769	0.436331	0.434809	-0.514424	1.19596	2	0.434809	0.731677
5343	Igf2	0.195676	0.4287	0.648074	-0.644561	1.03591	2	0.648074	0.851752
5344	Igf2bp2	0.340128	0.441007	0.440557	-0.52423	1.20449	2	0.440557	0.735551
5345	Igf2r	-0.350921	0.4321	0.416718	-1.19782	0.49598	2	0.416718	0.719692
5346	Igfbp2	0.208649	0.4287	0.62647	-0.631588	1.04889	2	0.62647	0.843246
5347	Igfbp3	0.316133	0.431123	0.463388	-0.528851	1.16112	2	0.463388	0.750436
5348	Igfbp4	1.04131	0.454999	0.0221027	0.149528	1.93309	2	0.0221027	0.185849
5349	Igfbp5	1.06059	0.46069	0.0213254	0.157652	1.96352	2	0.0213254	0.182893
5350	Igfbp6	-0.107808	0.425232	0.79986	-0.941247	0.72563	2	0.79986	0.921374
5351	Igfbp7	0.917683	0.447895	0.0404738	0.0398252	1.79554	2	0.0404738	0.246857
5352	Igfbpl1	0.444667	0.432049	0.303384	-0.402135	1.29147	2	0.303384	0.62963
5353	Igflr1	-0.493158	0.435286	0.257234	-1.3463	0.359986	2	0.257234	0.58846
5354	Igfn1	-1.19172	0.463867	0.0101961	-2.10089	-0.282562	2	0.0101961	0.124703
5355	Ighmbp2	-0.207568	0.4287	0.628259	-1.0478	0.632669	2	0.628259	0.843964
5356	Igip	0.131579	0.433468	0.761471	-0.718003	0.981161	2	0.761471	0.906128
5357	Iglon5	-1.78452	0.520546	0.000607677	-2.80477	-0.764265	2	0.000607677	0.0273911
5358	Igsf1	1.19069	0.466338	0.0106715	0.276684	2.1047	2	0.0106715	0.127904
5359	Igsf10	0.2624	0.429884	0.541598	-0.580157	1.10496	2	0.541598	0.79791
5360	Igsf11	0.280667	0.432049	0.51594	-0.566135	1.12747	2	0.51594	0.781555
5361	Igsf21	-0.593125	0.440312	0.177963	-1.45612	0.269871	2	0.177963	0.49484
5362	Igsf3	0.3864	0.431123	0.370111	-0.458585	1.23138	2	0.370111	0.683515
5363	Igsf6	-1.23112	0.464951	0.00810044	-2.14241	-0.319836	2	0.00810044	0.11043
5364	Igsf8	-1.19989	0.472841	0.0111607	-2.12665	-0.273143	2	0.0111607	0.130339
5365	Igsf9	-0.151026	0.437944	0.730206	-1.00938	0.707329	2	0.730206	0.894887
5366	Igsf9b	-0.246923	0.437944	0.572874	-1.10528	0.611431	2	0.572874	0.816258
5367	Igtp	-1.07	0.458258	0.019547	-1.96817	-0.171832	2	0.019547	0.175672
5368	Ikbip	0.823625	0.447074	0.0654375	-0.0526236	1.69987	2	0.0654375	0.312949
5369	Ikbkap	0.358	0.429884	0.404967	-0.484557	1.20056	2	0.404967	0.709508
5370	Ikbkb	0.688876	0.470238	0.142934	-0.232773	1.61053	2	0.142934	0.448535
5371	Ikbke	-0.301622	0.427595	0.480567	-1.13969	0.53645	2	0.480567	0.760175
5372	Ikbkg	0.685065	0.437822	0.117651	-0.173051	1.54318	2	0.117651	0.408507
5373	Ikzf1	0.0932895	0.434529	0.830008	-0.758372	0.944951	2	0.830008	0.932004
5374	Ikzf2	0.852289	0.448021	0.0571265	-0.025816	1.73039	2	0.0571265	0.292529
5375	Ikzf3	-0.628831	0.438415	0.151479	-1.48811	0.230447	2	0.151479	0.461224
5376	Ikzf5	0.326667	0.432049	0.449597	-0.520135	1.17347	2	0.449597	0.741021
5377	Il10ra	-1.085	0.457087	0.0176096	-1.98087	-0.189126	2	0.0176096	0.16801
5378	Il10rb	0.164247	0.425232	0.69931	-0.669192	0.997685	2	0.69931	0.878855
5379	Il11	-0.518421	0.433468	0.231703	-1.368	0.331161	2	0.231703	0.558561
5380	Il11ra1	1.33787	0.470954	0.00450069	0.414812	2.26092	2	0.00450069	0.0820036
5381	Il12a	0.0664865	0.4287	0.876751	-0.77375	0.906723	2	0.876751	0.952135
5382	Il12rb2	-0.957317	0.44939	0.0331502	-1.8381	-0.0765292	2	0.0331502	0.227516
5383	Il13ra1	0.213514	0.4287	0.61845	-0.626723	1.05375	2	0.61845	0.839928
5384	Il15	-1.5	0.484768	0.00197302	-2.45013	-0.549872	2	0.00197302	0.0520369
5385	Il15ra	0.754	0.451664	0.0950413	-0.131244	1.63924	2	0.0950413	0.370675
5386	Il16	0.348077	0.436331	0.425024	-0.507116	1.20327	2	0.425024	0.725104
5387	Il17b	0.624416	0.437822	0.153815	-0.2337	1.48253	2	0.153815	0.463498
5388	Il17d	-0.778667	0.457165	0.0885213	-1.67469	0.117361	2	0.0885213	0.359785
5389	Il17ra	-0.880238	0.449868	0.0503875	-1.76196	0.00148641	2	0.0503875	0.27487
5390	Il17rb	0.418462	0.436331	0.337535	-0.436731	1.27365	2	0.337535	0.65716
5391	Il17rc	1.01181	0.451504	0.0250278	0.126877	1.89674	2	0.0250278	0.197204
5392	Il17rd	0.126154	0.44028	0.774471	-0.736778	0.989086	2	0.774471	0.91216
5393	Il17re	-0.0918919	0.427595	0.829842	-0.929964	0.74618	2	0.829842	0.932004
5394	Il18	0.476667	0.432049	0.26991	-0.370135	1.32347	2	0.26991	0.598458
5395	Il18bp	0.1356	0.431123	0.75312	-0.709385	0.980585	2	0.75312	0.902649
5396	Il1r1	-0.312667	0.432049	0.469261	-1.15947	0.534135	2	0.469261	0.753882
5397	Il1rap	-0.108919	0.4287	0.799443	-0.949156	0.731318	2	0.799443	0.921328
5398	Il1rapl1	-0.302874	0.457379	0.507847	-1.19932	0.593572	2	0.507847	0.775423
5399	Il1rl1	-0.745625	0.465363	0.109102	-1.65772	0.166469	2	0.109102	0.39418
5400	Il1rn	0.2	0.437944	0.647901	-0.658354	1.05835	2	0.647901	0.851613
5401	Il21r	-0.371892	0.4287	0.385675	-1.21213	0.468345	2	0.385675	0.695119
5402	Il22ra2	-0.214938	0.449142	0.632257	-1.09524	0.665364	2	0.632257	0.846079
5403	Il23a	0.64037	0.444167	0.149377	-0.23018	1.51092	2	0.149377	0.458529
5404	Il25	-0.277297	0.4287	0.51774	-1.11753	0.562939	2	0.51774	0.782499
5405	Il27ra	-0.524211	0.434529	0.227668	-1.37587	0.327451	2	0.227668	0.553443
5406	Il2ra	0.433133	0.448021	0.33366	-0.444973	1.31124	2	0.33366	0.654205
5407	Il2rg	0.28642	0.444167	0.519026	-0.584131	1.15697	2	0.519026	0.782499
5408	Il33	-0.114286	0.435741	0.793106	-0.968322	0.739751	2	0.793106	0.920058
5409	Il34	0.2368	0.429884	0.581739	-0.605757	1.07936	2	0.581739	0.82113
5410	Il3ra	0.38641	0.441443	0.381392	-0.478802	1.25162	2	0.381392	0.691458
5411	Il4r	-0.0994595	0.4287	0.816536	-0.939696	0.740777	2	0.816536	0.927357
5412	Il6r	-0.502895	0.433468	0.245982	-1.35248	0.346687	2	0.245982	0.576462
5413	Il6st	-0.168767	0.425232	0.691454	-1.00221	0.664672	2	0.691454	0.875073
5414	Ildr2	0.188312	0.435741	0.665622	-0.665725	1.04235	2	0.665622	0.860707
5415	Ilf2	0.1876	0.429884	0.662549	-0.654957	1.03016	2	0.662549	0.859081
5416	Ilf3	-1.678	0.499905	0.000788959	-2.6578	-0.698205	2	0.000788959	0.032037
5417	Ilk	0.404533	0.431123	0.348077	-0.440451	1.24952	2	0.348077	0.66595
5418	Ilkap	0.75102	0.467844	0.108432	-0.165936	1.66798	2	0.108432	0.39266
5419	Ilvbl	-0.761772	0.441516	0.0844637	-1.62713	0.103584	2	0.0844637	0.352324
5420	Immp1l	1.03565	0.455554	0.0230033	0.142778	1.92852	2	0.0230033	0.189843
5421	Immt	0.292432	0.4287	0.495152	-0.547804	1.13267	2	0.495152	0.768038
5422	Imp3	0.3856	0.429884	0.369726	-0.456957	1.22816	2	0.369726	0.683372
5423	Imp4	0.237297	0.4287	0.579902	-0.602939	1.07753	2	0.579902	0.820102
5424	Impa1	0.282	0.442154	0.523612	-0.584606	1.14861	2	0.523612	0.786156
5425	Impa2	-0.267368	0.4321	0.536071	-1.11427	0.579532	2	0.536071	0.795447
5426	Impact	0.150811	0.427595	0.724317	-0.687261	0.988882	2	0.724317	0.892999
5427	Impad1	0.225	0.427595	0.59875	-0.613072	1.06307	2	0.59875	0.829862
5428	Impdh1	-0.783924	0.444089	0.0775234	-1.65432	0.0864747	2	0.0775234	0.338092
5429	Impdh2	0.220685	0.425232	0.603778	-0.612754	1.05412	2	0.603778	0.832354
5430	Impg2	0.288	0.431123	0.504119	-0.556985	1.13298	2	0.504119	0.773543
5431	Ina	-0.238919	0.4287	0.577316	-1.07916	0.601318	2	0.577316	0.818513
5432	Inadl	-0.0988158	0.434529	0.820106	-0.950478	0.752846	2	0.820106	0.928534
5433	Inca1	-0.651519	0.444374	0.142608	-1.52248	0.219438	2	0.142608	0.448181
5434	Incenp	0.558333	0.458128	0.222947	-0.33958	1.45625	2	0.222947	0.547125
5435	Inf2	-1.29292	0.469281	0.00586723	-2.2127	-0.373147	2	0.00586723	0.0937706
5436	Ing1	0.887241	0.455111	0.0512353	-0.00476068	1.77924	2	0.0512353	0.277174
5437	Ing2	-0.0543836	0.425232	0.898235	-0.887822	0.779055	2	0.898235	0.961549
5438	Ing3	0.321622	0.427595	0.451953	-0.51645	1.15969	2	0.451953	0.742874
5439	Ing4	-0.38925	0.440312	0.376679	-1.25225	0.473746	2	0.376679	0.688367
5440	Ing5	0.716341	0.446121	0.108338	-0.158041	1.59072	2	0.108338	0.39264
5441	Inha	0.1544	0.429884	0.71947	-0.688157	0.996957	2	0.71947	0.89033
5442	Inhba	-0.0690411	0.425232	0.871021	-0.90248	0.764398	2	0.871021	0.948875
5443	Inhbb	0.0768493	0.425232	0.856585	-0.756589	0.910288	2	0.856585	0.94366
5444	Inip	0.15	0.44028	0.733335	-0.712932	1.01293	2	0.733335	0.895248
5445	Inmt	-0.972195	0.452635	0.031725	-1.85934	-0.0850477	2	0.031725	0.222641
5446	Ino80	-0.699383	0.444167	0.11535	-1.56993	0.171168	2	0.11535	0.405394
5447	Ino80b	-0.961443	0.46992	0.0407591	-1.88247	-0.0404172	2	0.0407591	0.247773
5448	Ino80c	-0.525949	0.438351	0.230203	-1.3851	0.333203	2	0.230203	0.556923
5449	Ino80d	0.0967568	0.4287	0.821436	-0.74348	0.936994	2	0.821436	0.928875
5450	Ino80e	0.152632	0.433468	0.72475	-0.696951	1.00221	2	0.72475	0.892999
5451	Inpp1	-0.0690667	0.431123	0.872722	-0.914051	0.775918	2	0.872722	0.949971
5452	Inpp4a	-0.397333	0.431123	0.356724	-1.24232	0.447651	2	0.356724	0.6746
5453	Inpp4b	0.642987	0.437822	0.141941	-0.215129	1.5011	2	0.141941	0.447351
5454	Inpp5a	0.758101	0.444089	0.0878049	-0.112298	1.6285	2	0.0878049	0.358514
5455	Inpp5b	-0.171622	0.427595	0.688152	-1.00969	0.66645	2	0.688152	0.873237
5456	Inpp5d	-1.12682	0.461224	0.0145615	-2.0308	-0.222836	2	0.0145615	0.151165
5457	Inpp5e	0.119041	0.425232	0.77952	-0.714398	0.95248	2	0.77952	0.914052
5458	Inpp5f	0.101351	0.4287	0.81311	-0.738885	0.941588	2	0.81311	0.925411
5459	Inpp5j	-0.583636	0.437822	0.182517	-1.44175	0.274479	2	0.182517	0.501456
5460	Inpp5k	-0.141644	0.425232	0.73906	-0.975082	0.691795	2	0.73906	0.89733
5461	Inppl1	0.959157	0.455489	0.0352239	0.0664153	1.8519	2	0.0352239	0.232251
5462	Insc	0.088642	0.448316	0.843263	-0.790042	0.967326	2	0.843263	0.937357
5463	Insig1	-0.3608	0.431123	0.402657	-1.20578	0.484185	2	0.402657	0.70836
5464	Insig2	0.88284	0.445831	0.0476799	0.00902647	1.75665	2	0.0476799	0.268348
5465	Insm2	-1.00056	0.462481	0.0305065	-1.907	-0.094109	2	0.0305065	0.218108
5466	Insr	0.3352	0.431123	0.436861	-0.509785	1.18018	2	0.436861	0.733076
5467	Insrr	-0.989655	0.464857	0.0332587	-1.90076	-0.0785524	2	0.0332587	0.227516
5468	Ints1	-0.0852055	0.425232	0.841188	-0.918644	0.748233	2	0.841188	0.936222
5469	Ints10	-0.266486	0.4287	0.534195	-1.10672	0.57375	2	0.534195	0.794022
5470	Ints12	0.909167	0.451848	0.0442087	0.0235607	1.79477	2	0.0442087	0.259031
5471	Ints2	0.00789474	0.433468	0.985469	-0.841687	0.857477	2	0.985469	0.994926
5472	Ints3	0.459231	0.436331	0.292578	-0.395962	1.31442	2	0.292578	0.619663
5473	Ints4	0.670732	0.452635	0.138383	-0.216416	1.55788	2	0.138383	0.440833
5474	Ints5	-0.0442466	0.425232	0.917127	-0.877685	0.789192	2	0.917127	0.967867
5475	Ints6	-0.333514	0.4287	0.43659	-1.17375	0.506723	2	0.43659	0.73297
5476	Ints7	-0.273068	0.459125	0.552005	-1.17294	0.6268	2	0.552005	0.804298
5477	Ints8	2.11414	0.549929	0.000120853	1.0363	3.19198	2	0.000120853	0.0103182
5478	Ints9	-0.456154	0.436331	0.295824	-1.31135	0.399039	2	0.295824	0.622445
5479	Intu	0.995412	0.46069	0.0307187	0.0924759	1.89835	2	0.0307187	0.219027
5480	Invs	0.277027	0.4287	0.518148	-0.56321	1.11726	2	0.518148	0.782499
5481	Ip6k1	-0.26027	0.4287	0.543775	-1.10051	0.579967	2	0.543775	0.799377
5482	Ip6k2	-0.6645	0.442154	0.132872	-1.53111	0.202106	2	0.132872	0.43101
5483	Ipcef1	-0.0015	0.444972	0.99731	-0.873629	0.870629	2	0.99731	0.998735
5484	Ipmk	1.49656	0.484661	0.00201605	0.546645	2.44648	2	0.00201605	0.0527541
5485	Ipo11	-0.978132	0.461484	0.034045	-1.88262	-0.0736408	2	0.034045	0.228782
5486	Ipo13	-0.191351	0.4287	0.655343	-1.03159	0.648885	2	0.655343	0.855485
5487	Ipo4	-0.531538	0.437944	0.224857	-1.38989	0.326816	2	0.224857	0.549734
5488	Ipo5	-0.297297	0.427595	0.486882	-1.13537	0.540774	2	0.486882	0.763184
5489	Ipo7	0.7675	0.443706	0.0836751	-0.102148	1.63715	2	0.0836751	0.3503
5490	Ipo9	-0.0886301	0.425232	0.834895	-0.922069	0.744808	2	0.834895	0.932751
5491	Ipp	0.336757	0.4287	0.432143	-0.50348	1.17699	2	0.432143	0.729527
5492	Ippk	-0.198649	0.427595	0.642238	-1.03672	0.639423	2	0.642238	0.8483
5493	Iqca1	0.797342	0.443519	0.0722145	-0.071939	1.66662	2	0.0722145	0.328268
5494	Iqcb1	-0.688101	0.440081	0.117916	-1.55064	0.174441	2	0.117916	0.409098
5495	Iqcc	-0.662963	0.444167	0.135542	-1.53351	0.207588	2	0.135542	0.435907
5496	Iqcd	0.219333	0.432049	0.611693	-0.627468	1.06613	2	0.611693	0.83569
5497	Iqce	-2.14031	0.543525	8.22251e-05	-3.2056	-1.07502	2	8.22251e-05	0.00842428
5498	Iqcg	0.184211	0.434529	0.671616	-0.667451	1.03587	2	0.671616	0.86328
5499	Iqch	0.0718919	0.4287	0.866821	-0.768345	0.912129	2	0.866821	0.947571
5500	Iqck	-0.104824	0.455554	0.818013	-0.997693	0.788046	2	0.818013	0.928034
5501	Iqgap1	-1.28422	0.468568	0.00613008	-2.2026	-0.365847	2	0.00613008	0.0956115
5502	Iqgap2	-0.952716	0.449142	0.0339057	-1.83302	-0.0724142	2	0.0339057	0.228782
5503	Iqgap3	0.517692	0.441443	0.240905	-0.34752	1.3829	2	0.240905	0.570063
5504	Iqsec1	-0.92766	0.465855	0.0464475	-1.84072	-0.0145997	2	0.0464475	0.265727
5505	Iqsec2	-0.772025	0.443519	0.0817392	-1.64131	0.0972554	2	0.0817392	0.347157
5506	Iqsec3	-0.647692	0.439259	0.140344	-1.50862	0.21324	2	0.140344	0.443808
5507	Iqub	0.110889	0.472464	0.814439	-0.815124	1.0369	2	0.814439	0.926188
5508	Irak1	-0.00630137	0.425232	0.988177	-0.83974	0.827137	2	0.988177	0.995502
5509	Irak1bp1	1.06365	0.457101	0.0199684	0.167746	1.95955	2	0.0199684	0.177188
5510	Irak2	0.0958025	0.448316	0.830786	-0.782882	0.974487	2	0.830786	0.932221
5511	Irak3	0.0951351	0.4287	0.82438	-0.745102	0.935372	2	0.82438	0.930118
5512	Irak4	0.513117	0.435741	0.238967	-0.34092	1.36715	2	0.238967	0.56785
5513	Ireb2	-0.521899	0.438351	0.233813	-1.38105	0.337254	2	0.233813	0.561537
5514	Irf1	0.346977	0.463556	0.454152	-0.561575	1.25553	2	0.454152	0.744283
5515	Irf2	-1.38844	0.49959	0.0054499	-2.36762	-0.409264	2	0.0054499	0.0903341
5516	Irf2bp1	-0.351053	0.435286	0.419962	-1.2042	0.502092	2	0.419962	0.721831
5517	Irf2bp2	0.342857	0.434248	0.429795	-0.508254	1.19397	2	0.429795	0.72793
5518	Irf2bpl	0.125467	0.431123	0.771034	-0.719518	0.970451	2	0.771034	0.910811
5519	Irf3	-0.3188	0.431123	0.459625	-1.16378	0.526185	2	0.459625	0.747831
5520	Irf4	-1.10404	0.463014	0.0171036	-2.01154	-0.196554	2	0.0171036	0.165726
5521	Irf5	0.8	0.460179	0.0821309	-0.101934	1.70193	2	0.0821309	0.347964
5522	Irf6	0.210263	0.434529	0.628466	-0.641399	1.06193	2	0.628466	0.844093
5523	Irf7	-0.283	0.446654	0.526342	-1.15843	0.592426	2	0.526342	0.787774
5524	Irf8	0.381333	0.432049	0.377444	-0.465468	1.22813	2	0.377444	0.688843
5525	Irf9	-0.810909	0.456767	0.0758447	-1.70616	0.0843384	2	0.0758447	0.334939
5526	Irgm	-0.358571	0.434248	0.408958	-1.20968	0.492539	2	0.408958	0.712293
5527	Irgq	0.00589041	0.425232	0.988948	-0.827548	0.839329	2	0.988948	0.995977
5528	Irs1	0.441316	0.433468	0.308629	-0.408266	1.2909	2	0.308629	0.633592
5529	Irs2	0.302439	0.446121	0.497816	-0.571943	1.17682	2	0.497816	0.769815
5530	Irs3	0.604737	0.435286	0.164745	-0.248408	1.45788	2	0.164745	0.478523
5531	Irs4	0.562208	0.435741	0.196969	-0.291829	1.41624	2	0.196969	0.518077
5532	Irx1	-1.31313	0.486056	0.00690079	-2.26578	-0.360474	2	0.00690079	0.10156
5533	Irx2	-0.6	0.436931	0.169686	-1.45637	0.25637	2	0.169686	0.484885
5534	Isca1	-0.696709	0.444374	0.116918	-1.56767	0.174248	2	0.116918	0.408259
5535	Isca2	0.77075	0.442154	0.0813036	-0.0958556	1.63736	2	0.0813036	0.346332
5536	Iscu	-0.536316	0.434529	0.217112	-1.38798	0.315346	2	0.217112	0.541067
5537	Isg15	0.186757	0.4287	0.663102	-0.65348	1.02699	2	0.663102	0.859129
5538	Isg20	-0.255333	0.432049	0.554533	-1.10213	0.591468	2	0.554533	0.805601
5539	Isg20l2	0.1984	0.429884	0.644425	-0.644157	1.04096	2	0.644425	0.849589
5540	Islr	-0.500779	0.438415	0.253351	-1.36006	0.358499	2	0.253351	0.583701
5541	Ism2	-0.4436	0.431123	0.303507	-1.28858	0.401385	2	0.303507	0.629757
5542	Isoc1	0.969545	0.459125	0.03471	0.0696777	1.86941	2	0.03471	0.230575
5543	Isoc2b	0.328571	0.438415	0.453584	-0.530706	1.18785	2	0.453584	0.744276
5544	Ispd	0.668354	0.440081	0.128836	-0.194188	1.5309	2	0.128836	0.425903
5545	Ist1	-2.51522	0.579855	1.44004e-05	-3.65171	-1.37872	2	1.44004e-05	0.00305249
5546	Isy1	1.44616	0.483882	0.00280196	0.497771	2.39455	2	0.00280196	0.0633605
5547	Isyna1	-0.0982278	0.442662	0.82439	-0.965829	0.769373	2	0.82439	0.930118
5548	Itch	1.04349	0.452836	0.0212028	0.155952	1.93104	2	0.0212028	0.182893
5549	Itfg1	0.019726	0.425232	0.963	-0.813713	0.853165	2	0.963	0.986251
5550	Itfg2	-0.623636	0.435741	0.15237	-1.47767	0.2304	2	0.15237	0.462421
5551	Itga1	-0.565789	0.435286	0.193666	-1.41893	0.287355	2	0.193666	0.515005
5552	Itga10	0.0818182	0.436931	0.85146	-0.774552	0.938188	2	0.85146	0.940894
5553	Itga11	-0.0508219	0.425232	0.904867	-0.884261	0.782617	2	0.904867	0.963537
5554	Itga2b	-0.522692	0.436331	0.230946	-1.37789	0.3325	2	0.230946	0.557725
5555	Itga3	-0.371316	0.4321	0.39016	-1.21822	0.475585	2	0.39016	0.699153
5556	Itga4	-0.489367	0.444374	0.270788	-1.36032	0.38159	2	0.270788	0.59887
5557	Itga5	-0.145658	0.434529	0.737468	-0.99732	0.706004	2	0.737468	0.896851
5558	Itga6	1.096	0.458386	0.0168026	0.19758	1.99442	2	0.0168026	0.164192
5559	Itga7	-0.226923	0.437944	0.60435	-1.08528	0.631431	2	0.60435	0.832354
5560	Itga8	0.577662	0.437822	0.187036	-0.280453	1.43578	2	0.187036	0.506533
5561	Itga9	1.07	0.460945	0.0202698	0.166564	1.97344	2	0.0202698	0.178554
5562	Itgae	0.528205	0.437944	0.227778	-0.330149	1.38656	2	0.227778	0.553609
5563	Itgal	-0.538312	0.437822	0.218876	-1.39643	0.319804	2	0.218876	0.543031
5564	Itgam	-1.32941	0.48264	0.00587892	-2.27537	-0.383455	2	0.00587892	0.0937706
5565	Itgav	-0.938684	0.484225	0.0525586	-1.88775	0.010379	2	0.0525586	0.27923
5566	Itgb1	0.815	0.444972	0.0670146	-0.0571289	1.68713	2	0.0670146	0.315967
5567	Itgb1bp1	1.76241	0.511927	0.000575923	0.759056	2.76577	2	0.000575923	0.0267272
5568	Itgb2	-1.20483	0.464857	0.00954684	-2.11593	-0.293725	2	0.00954684	0.119957
5569	Itgb3	-0.190787	0.463014	0.6803	-1.09828	0.716704	2	0.6803	0.869236
5570	Itgb3bp	0.262432	0.4287	0.540433	-0.577804	1.10267	2	0.540433	0.797654
5571	Itgb4	0.8975	0.451848	0.0470014	0.0118941	1.78311	2	0.0470014	0.266729
5572	Itgb5	0.266316	0.435286	0.540658	-0.586829	1.11946	2	0.540658	0.797684
5573	Itgb6	0.223506	0.437822	0.609704	-0.634609	1.08162	2	0.609704	0.834771
5574	Itgb8	-0.574545	0.435741	0.18732	-1.42858	0.279491	2	0.18732	0.506685
5575	Itgbl1	-0.329241	0.444089	0.458461	-1.19964	0.541158	2	0.458461	0.747032
5576	Itih3	0.335676	0.4287	0.433622	-0.504561	1.17591	2	0.433622	0.730603
5577	Itk	-0.68962	0.440081	0.117107	-1.55216	0.172922	2	0.117107	0.408259
5578	Itm2a	-1.32111	0.474225	0.00533901	-2.25057	-0.391648	2	0.00533901	0.0892224
5579	Itm2b	-0.129315	0.425232	0.761048	-0.962754	0.704124	2	0.761048	0.906128
5580	Itm2c	-0.87725	0.446654	0.0495246	-1.75268	-0.0018238	2	0.0495246	0.272696
5581	Itpa	-0.97122	0.45223	0.0317438	-1.85757	-0.0848645	2	0.0317438	0.222641
5582	Itpk1	-0.204	0.429884	0.63511	-1.04656	0.638557	2	0.63511	0.846684
5583	Itpka	0.055625	0.443706	0.900235	-0.814023	0.925273	2	0.900235	0.961834
5584	Itpkb	-0.0773333	0.431123	0.857642	-0.922318	0.767651	2	0.857642	0.9442
5585	Itpkc	-0.283026	0.4321	0.512467	-1.12993	0.563874	2	0.512467	0.779172
5586	Itpr1	-0.3704	0.429884	0.388892	-1.21296	0.472157	2	0.388892	0.698162
5587	Itpr3	-0.383404	0.468701	0.413349	-1.30204	0.535233	2	0.413349	0.716382
5588	Itpripl1	0.484304	0.444374	0.275777	-0.386653	1.35526	2	0.275777	0.604819
5589	Itpripl2	-0.3708	0.431123	0.389745	-1.21578	0.474185	2	0.389745	0.699124
5590	Itsn1	1.23955	0.46466	0.00763864	0.328828	2.15026	2	0.00763864	0.10631
5591	Itsn2	-0.602785	0.440081	0.170776	-1.46533	0.259757	2	0.170776	0.486226
5592	Ivd	0.242	0.429884	0.573474	-0.600557	1.08456	2	0.573474	0.816258
5593	Ivns1abp	0.525	0.447214	0.240421	-0.351523	1.40152	2	0.240421	0.569476
5594	Iws1	0.278933	0.431123	0.517636	-0.566051	1.12392	2	0.517636	0.782476
5595	Izumo1	0.166216	0.4287	0.698222	-0.674021	1.00645	2	0.698222	0.877903
5596	Izumo4	-0.623636	0.436931	0.153491	-1.48001	0.232734	2	0.153491	0.46315
5597	Jade1	-0.289459	0.4287	0.499547	-1.1297	0.550777	2	0.499547	0.770122
5598	Jade2	0.631266	0.440081	0.151449	-0.231276	1.49381	2	0.151449	0.461224
5599	Jade3	0.0335135	0.4287	0.937689	-0.806723	0.87375	2	0.937689	0.975328
5600	Jag1	0.0027027	0.4287	0.99497	-0.837534	0.842939	2	0.99497	0.997892
5601	Jag2	0.0455263	0.433468	0.916354	-0.804056	0.895109	2	0.916354	0.967646
5602	Jagn1	1.09511	0.465669	0.0186884	0.182414	2.0078	2	0.0186884	0.172975
5603	Jak1	-0.868333	0.449868	0.0535824	-1.75006	0.0133912	2	0.0535824	0.281302
5604	Jak2	0.20679	0.444167	0.641524	-0.66376	1.07734	2	0.641524	0.8483
5605	Jak3	-1.0743	0.467204	0.0214808	-1.99	-0.158598	2	0.0214808	0.183175
5606	Jakmip1	0.0118072	0.451504	0.979137	-0.873123	0.896738	2	0.979137	0.992661
5607	Jakmip2	-0.677273	0.436931	0.121126	-1.53364	0.179097	2	0.121126	0.412496
5608	Jakmip3	-0.089589	0.425232	0.833135	-0.923028	0.74385	2	0.833135	0.932271
5609	Jam2	-0.0110667	0.431123	0.979521	-0.856051	0.833918	2	0.979521	0.992661
5610	Jam3	0.572564	0.441443	0.194621	-0.292648	1.43778	2	0.194621	0.515443
5611	Jarid2	-0.612963	0.444167	0.167578	-1.48351	0.257588	2	0.167578	0.482419
5612	Jazf1	0.423636	0.456767	0.353684	-0.471611	1.31888	2	0.353684	0.672
5613	Jdp2	-0.609655	0.465598	0.190398	-1.52221	0.3029	2	0.190398	0.510552
5614	Jkamp	0.452025	0.438351	0.30245	-0.407128	1.31118	2	0.30245	0.628733
5615	Jmjd1c	-0.079863	0.425232	0.851025	-0.913302	0.753576	2	0.851025	0.940876
5616	Jmjd4	-0.351733	0.431123	0.414583	-1.19672	0.493251	2	0.414583	0.717681
5617	Jmjd6	0.259333	0.432049	0.548346	-0.587468	1.10613	2	0.548346	0.802121
5618	Jmjd7	-0.548519	0.442217	0.214833	-1.41525	0.31821	2	0.214833	0.539438
5619	Jmjd8	-1.51525	0.489291	0.00195608	-2.47424	-0.556254	2	0.00195608	0.0516925
5620	Josd1	0.0696104	0.435741	0.873077	-0.784426	0.923647	2	0.873077	0.950072
5621	Josd2	0.542895	0.433468	0.210408	-0.306687	1.39248	2	0.210408	0.535095
5622	Jph1	0.303846	0.436331	0.486199	-0.551347	1.15904	2	0.486199	0.76273
5623	Jph3	-1.72087	0.510754	0.000753666	-2.72193	-0.71981	2	0.000753666	0.0314673
5624	Jph4	0.194359	0.437944	0.657188	-0.663995	1.05271	2	0.657188	0.856377
5625	Jrk	-0.568182	0.436931	0.193467	-1.42455	0.288188	2	0.193467	0.515005
5626	Jrkl	0.875802	0.445831	0.0494807	0.00198943	1.74962	2	0.0494807	0.272696
5627	Jtb	0.255135	0.427595	0.550725	-0.582936	1.09321	2	0.550725	0.803319
5628	Jun	0.28	0.48	0.559669	-0.660783	1.22078	2	0.559669	0.808304
5629	Junb	0.784444	0.444167	0.0773784	-0.0861061	1.65499	2	0.0773784	0.338013
5630	Jund	0.122468	0.435741	0.778668	-0.731569	0.976504	2	0.778668	0.913912
5631	Jup	-0.367143	0.434248	0.39785	-1.21825	0.483968	2	0.39785	0.704555
5632	Kalrn	-0.351733	0.431123	0.414583	-1.19672	0.493251	2	0.414583	0.717681
5633	Kank1	0.778605	0.462551	0.0923202	-0.127979	1.68519	2	0.0923202	0.365372
5634	Kank2	-0.0302667	0.431123	0.944031	-0.875251	0.814718	2	0.944031	0.977954
5635	Kank3	-1.23761	0.466003	0.00791195	-2.15096	-0.324264	2	0.00791195	0.109154
5636	Kank4	-0.425385	0.441443	0.335235	-1.2906	0.439827	2	0.335235	0.655638
5637	Kansl1	-0.141757	0.427595	0.740251	-0.979828	0.696315	2	0.740251	0.89733
5638	Kansl1l	-0.0565957	0.477694	0.90569	-0.992859	0.879667	2	0.90569	0.963874
5639	Kansl3	0.233514	0.4287	0.585959	-0.606723	1.07375	2	0.585959	0.823171
5640	Kars	0.385422	0.448021	0.389637	-0.492684	1.26353	2	0.389637	0.699124
5641	Kat2a	-1.26778	0.473873	0.00746504	-2.19655	-0.339004	2	0.00746504	0.105773
5643	Kat5	0.404533	0.431123	0.348077	-0.440451	1.24952	2	0.348077	0.66595
5644	Kat6a	-0.1888	0.429884	0.660525	-1.03136	0.653757	2	0.660525	0.857877
5646	Kat7	0.0918421	0.433468	0.832203	-0.75774	0.941424	2	0.832203	0.932271
5647	Kat8	0.462368	0.433468	0.28612	-0.387214	1.31195	2	0.28612	0.614139
5648	Katna1	0.0681579	0.433468	0.875057	-0.781424	0.91774	2	0.875057	0.951186
5649	Katnal1	-0.41	0.433468	0.34422	-1.25958	0.439582	2	0.34422	0.662908
5650	Katnal2	0.0643836	0.425232	0.879654	-0.769055	0.897822	2	0.879654	0.953176
5651	Katnb1	-0.490769	0.436331	0.260689	-1.34596	0.364424	2	0.260689	0.591041
5652	Katnbl1	0.697778	0.472464	0.139705	-0.228235	1.62379	2	0.139705	0.44278
5653	Kazald1	-0.461053	0.433468	0.287493	-1.31063	0.38853	2	0.287493	0.614954
5654	Kazn	0.826829	0.446121	0.063829	-0.0475528	1.70121	2	0.063829	0.308804
5655	Kb15	0.420789	0.433468	0.331673	-0.428793	1.27037	2	0.331673	0.65321
5656	Kbtbd11	-0.137027	0.4287	0.749246	-0.977264	0.70321	2	0.749246	0.901664
5657	Kbtbd2	0.314865	0.4287	0.462666	-0.525372	1.1551	2	0.462666	0.749756
5658	Kbtbd3	0.515062	0.449966	0.252346	-0.366855	1.39698	2	0.252346	0.582799
5659	Kbtbd4	-0.89	0.451664	0.0487819	-1.77524	-0.00475563	2	0.0487819	0.270439
5660	Kbtbd6	0.24027	0.4287	0.575164	-0.599967	1.08051	2	0.575164	0.817132
5661	Kbtbd8	-0.151096	0.425232	0.722345	-0.984535	0.682343	2	0.722345	0.892452
5662	Kcmf1	0.509231	0.436331	0.24318	-0.345962	1.36442	2	0.24318	0.573046
5663	Kcna1	-0.575455	0.435741	0.186623	-1.42949	0.278582	2	0.186623	0.505621
5664	Kcna2	0.0136986	0.425232	0.974301	-0.81974	0.847137	2	0.974301	0.990403
5665	Kcna4	0.353571	0.474342	0.456034	-0.576121	1.28326	2	0.456034	0.745533
5666	Kcna5	-0.351429	0.434248	0.418354	-1.20254	0.499682	2	0.418354	0.720742
5667	Kcna6	-0.0784416	0.435741	0.857138	-0.932478	0.775595	2	0.857138	0.943934
5668	Kcnab1	0.310638	0.468701	0.507482	-0.607999	1.22928	2	0.507482	0.775208
5669	Kcnab2	-1.77631	0.508487	0.000477054	-2.77292	-0.779691	2	0.000477054	0.0234461
5670	Kcnab3	-0.63375	0.454148	0.162874	-1.52386	0.256363	2	0.162874	0.47604
5671	Kcnb1	-0.671154	0.439259	0.126532	-1.53209	0.189779	2	0.126532	0.421953
5672	Kcnb2	0.869146	0.447895	0.0523172	-0.00871134	1.747	2	0.0523172	0.278458
5673	Kcnc1	0.102667	0.431123	0.811774	-0.742318	0.947651	2	0.811774	0.924959
5674	Kcnc2	-0.00630137	0.425232	0.988177	-0.83974	0.827137	2	0.988177	0.995502
5675	Kcnc3	-0.613636	0.437822	0.161045	-1.47175	0.244479	2	0.161045	0.473292
5676	Kcnc4	0.412911	0.438351	0.346211	-0.446241	1.27206	2	0.346211	0.664531
5677	Kcnd1	-0.785	0.447214	0.0792057	-1.66152	0.0915225	2	0.0792057	0.341349
5678	Kcnd3	0.413368	0.467243	0.37632	-0.502411	1.32915	2	0.37632	0.688017
5679	Kcne2	-0.0472	0.431123	0.91282	-0.892185	0.797785	2	0.91282	0.966751
5680	Kcne4	0.27	0.432049	0.532018	-0.576801	1.1168	2	0.532018	0.79206
5681	Kcnf1	0.317027	0.4287	0.459599	-0.52321	1.15726	2	0.459599	0.747831
5682	Kcng1	-0.0409091	0.436931	0.925405	-0.897279	0.815461	2	0.925405	0.971503
5683	Kcng2	-0.483684	0.435286	0.266488	-1.33683	0.36946	2	0.266488	0.595369
5684	Kcng3	0.843544	0.443519	0.0571795	-0.0257364	1.71283	2	0.0571795	0.292663
5685	Kcng4	-0.5185	0.440312	0.238967	-1.3815	0.344496	2	0.238967	0.56785
5686	Kcnh1	-1.09327	0.471212	0.0203348	-2.01682	-0.169707	2	0.0203348	0.178721
5687	Kcnh2	-0.272162	0.4287	0.525523	-1.1124	0.568075	2	0.525523	0.787135
5688	Kcnh3	-0.211558	0.437822	0.628949	-1.06967	0.646557	2	0.628949	0.844132
5689	Kcnh4	-1.74261	0.508487	0.00061016	-2.73923	-0.745997	2	0.00061016	0.0273911
5690	Kcnh5	0.0293333	0.431123	0.945754	-0.815651	0.874318	2	0.945754	0.978728
5691	Kcnh6	-1.61093	0.489266	0.000992873	-2.56987	-0.651984	2	0.000992873	0.0363299
5692	Kcnh7	-0.415714	0.434248	0.338406	-1.26682	0.435396	2	0.338406	0.657882
5693	Kcnh8	-0.39962	0.438351	0.361956	-1.25877	0.459533	2	0.361956	0.677568
5694	Kcnip1	0.847727	0.456767	0.0634638	-0.0475202	1.74297	2	0.0634638	0.308418
5695	Kcnip2	0.972525	0.472475	0.0395551	0.0464919	1.89856	2	0.0395551	0.24463
5696	Kcnip3	-0.967805	0.45223	0.032349	-1.85416	-0.0814499	2	0.032349	0.224767
5697	Kcnip4	-0.998333	0.458128	0.0293198	-1.89625	-0.10042	2	0.0293198	0.213978
5698	Kcnj10	0.965	0.45223	0.0328535	0.078645	1.85135	2	0.0328535	0.226698
5699	Kcnj11	-0.783253	0.448021	0.0804207	-1.66136	0.0948522	2	0.0804207	0.344745
5700	Kcnj12	0.06	0.431123	0.889315	-0.784985	0.904985	2	0.889315	0.957851
5701	Kcnj13	-0.119595	0.427595	0.779715	-0.957666	0.718477	2	0.779715	0.914174
5702	Kcnj14	1.00253	0.453899	0.0271949	0.112905	1.89216	2	0.0271949	0.204585
5703	Kcnj16	1.10517	0.466092	0.0177329	0.19165	2.0187	2	0.0177329	0.168824
5704	Kcnj2	0.111556	0.526624	0.832239	-0.920609	1.14372	2	0.832239	0.932271
5705	Kcnj3	-0.134324	0.4287	0.75403	-0.974561	0.705912	2	0.75403	0.902877
5706	Kcnj4	0.125135	0.427595	0.769791	-0.712936	0.963207	2	0.769791	0.910112
5707	Kcnj5	-0.333827	0.444167	0.452303	-1.20438	0.536723	2	0.452303	0.743091
5708	Kcnj6	-0.274	0.432049	0.525959	-1.1208	0.572801	2	0.525959	0.787549
5709	Kcnj8	-0.822771	0.448021	0.0662902	-1.70088	0.0553341	2	0.0662902	0.314654
5710	Kcnj9	-0.170811	0.4287	0.690307	-1.01105	0.669426	2	0.690307	0.874305
5711	Kcnk1	-0.596316	0.434529	0.169962	-1.44798	0.255346	2	0.169962	0.485049
5712	Kcnk10	-0.0589189	0.4287	0.890686	-0.899156	0.781318	2	0.890686	0.958779
5713	Kcnk12	0.0181333	0.431123	0.96645	-0.826851	0.863118	2	0.96645	0.987052
5714	Kcnk13	-0.00772152	0.441516	0.986047	-0.873078	0.857635	2	0.986047	0.99502
5715	Kcnk15	-0.0343243	0.4287	0.936185	-0.874561	0.805912	2	0.936185	0.974372
5716	Kcnk16	-0.261351	0.4287	0.542102	-1.10159	0.578885	2	0.542102	0.798177
5717	Kcnk2	-1.09609	0.465598	0.0185647	-2.00865	-0.183536	2	0.0185647	0.172393
5718	Kcnk3	0.140811	0.4287	0.742564	-0.699426	0.981048	2	0.742564	0.897804
5719	Kcnk4	-1.37791	0.473472	0.00361164	-2.3059	-0.449924	2	0.00361164	0.0727045
5720	Kcnk5	-1.62437	0.508582	0.00140355	-2.62117	-0.627568	2	0.00140355	0.0435042
5721	Kcnk6	-1.13118	0.459411	0.0138076	-2.03161	-0.230747	2	0.0138076	0.147677
5722	Kcnk9	0.436364	0.435741	0.316619	-0.417673	1.2904	2	0.316619	0.640072
5723	Kcnma1	-0.77809	0.455676	0.0877196	-1.6712	0.115018	2	0.0877196	0.358386
5724	Kcnmb2	0.812524	0.473573	0.0862115	-0.115663	1.74071	2	0.0862115	0.355143
5725	Kcnmb4	-0.484375	0.440312	0.271301	-1.34737	0.378621	2	0.271301	0.598949
5726	Kcnn1	-0.805926	0.449966	0.07328	-1.68784	0.0759907	2	0.07328	0.330683
5727	Kcnn2	0.0663636	0.436931	0.879277	-0.790006	0.922734	2	0.879277	0.953176
5728	Kcnn3	1.08906	0.460945	0.0181441	0.185623	1.9925	2	0.0181441	0.170786
5729	Kcnn4	0.0510526	0.434529	0.906472	-0.800609	0.902715	2	0.906472	0.96436
5730	Kcnq1	-0.68475	0.442154	0.121461	-1.55136	0.181856	2	0.121461	0.413475
5731	Kcnq2	-0.221039	0.437822	0.613657	-1.07915	0.637077	2	0.613657	0.837257
5732	Kcnq3	-0.688333	0.439259	0.117107	-1.54927	0.172599	2	0.117107	0.408259
5733	Kcnq4	-0.435769	0.436331	0.317934	-1.29096	0.419424	2	0.317934	0.641416
5734	Kcnq5	-0.769359	0.439259	0.0798613	-1.63029	0.0915734	2	0.0798613	0.343342
5735	Kcnrg	-0.12	0.4287	0.779542	-0.960237	0.720237	2	0.779542	0.914052
5736	Kcns1	-0.90561	0.44939	0.0438838	-1.7864	-0.0248219	2	0.0438838	0.258509
5737	Kcns2	-0.659744	0.439259	0.133111	-1.52068	0.201189	2	0.133111	0.43101
5738	Kcns3	0.957073	0.450609	0.0336741	0.0738951	1.84025	2	0.0336741	0.228695
5739	Kcnt1	0.29	0.432049	0.502081	-0.556801	1.1368	2	0.502081	0.771649
5740	Kcnt2	-0.360533	0.431123	0.403005	-1.20552	0.484451	2	0.403005	0.708397
5741	Kcnv1	-0.3875	0.4321	0.369835	-1.2344	0.459401	2	0.369835	0.683376
5742	Kcnv2	0.935294	0.453743	0.0392756	0.045975	1.82461	2	0.0392756	0.243875
5743	Kcp	-1.54189	0.484062	0.00144591	-2.49064	-0.593151	2	0.00144591	0.043771
5744	Kctd1	-1.32674	0.470954	0.0048454	-2.24979	-0.403689	2	0.0048454	0.0854781
5745	Kctd10	-0.0360274	0.425232	0.932481	-0.869466	0.797411	2	0.932481	0.973523
5746	Kctd11	0.768065	0.477448	0.107685	-0.167717	1.70385	2	0.107685	0.391553
5747	Kctd13	0.743095	0.449868	0.0985736	-0.138629	1.62482	2	0.0985736	0.377162
5748	Kctd14	0.385333	0.432049	0.372461	-0.461468	1.23213	2	0.372461	0.685042
5749	Kctd15	0.306974	0.4321	0.477442	-0.539927	1.15387	2	0.477442	0.758058
5750	Kctd17	-1.48681	0.484329	0.00214179	-2.43608	-0.537541	2	0.00214179	0.0540988
5751	Kctd18	-0.508372	0.450968	0.259619	-1.39225	0.375509	2	0.259619	0.590249
5752	Kctd2	-0.57	0.447214	0.202465	-1.44652	0.306523	2	0.202465	0.52423
5753	Kctd20	-0.271351	0.4287	0.526758	-1.11159	0.568885	2	0.526758	0.788036
5754	Kctd21	0.0506849	0.425232	0.905122	-0.782754	0.884124	2	0.905122	0.963726
5755	Kctd3	-1.18724	0.463867	0.010484	-2.0964	-0.278079	2	0.010484	0.127057
5756	Kctd4	-0.411538	0.441443	0.351203	-1.27675	0.453674	2	0.351203	0.669387
5757	Kctd5	0.201707	0.451556	0.655096	-0.683325	1.08674	2	0.655096	0.855388
5758	Kctd6	-0.239189	0.4287	0.576885	-1.07943	0.601048	2	0.576885	0.818315
5759	Kctd7	-0.375263	0.4321	0.385141	-1.22216	0.471638	2	0.385141	0.694548
5760	Kctd9	0.493924	0.444374	0.266351	-0.377033	1.36488	2	0.266351	0.595369
5761	Kdelc1	-0.887241	0.455111	0.0512353	-1.77924	0.00476068	2	0.0512353	0.277174
5762	Kdelc2	-0.274667	0.432049	0.524953	-1.12147	0.572135	2	0.524953	0.787135
5763	Kdelr1	-0.467532	0.438415	0.286236	-1.32681	0.391745	2	0.286236	0.614206
5764	Kdelr2	-0.0248649	0.4287	0.953748	-0.865102	0.815372	2	0.953748	0.981683
5765	Kdelr3	0.778228	0.443519	0.0793162	-0.0910529	1.64751	2	0.0793162	0.34155
5766	Kdm1a	0.282857	0.434248	0.514806	-0.568254	1.13397	2	0.514806	0.780844
5767	Kdm1b	0.798765	0.445831	0.0731919	-0.0750476	1.67258	2	0.0731919	0.330599
5768	Kdm2a	0.497105	0.434529	0.25262	-0.354557	1.34877	2	0.25262	0.582825
5769	Kdm2b	-0.0269767	0.460536	0.953289	-0.92961	0.875656	2	0.953289	0.981286
5770	Kdm3a	0.63	0.447214	0.158917	-0.246523	1.50652	2	0.158917	0.469733
5771	Kdm3b	-0.726538	0.441007	0.0994649	-1.5909	0.137819	2	0.0994649	0.378468
5772	Kdm4a	-1.11071	0.474342	0.0192017	-2.04041	-0.181022	2	0.0192017	0.17493
5773	Kdm4b	-0.515	0.433468	0.234797	-1.36458	0.334582	2	0.234797	0.562725
5774	Kdm4c	0.0786842	0.434529	0.856305	-0.772978	0.930346	2	0.856305	0.943554
5775	Kdm4d	-0.0852703	0.427595	0.841936	-0.923342	0.752801	2	0.841936	0.936586
5776	Kdm5a	0.332308	0.441007	0.451137	-0.53205	1.19667	2	0.451137	0.742273
5777	Kdm5b	-0.602821	0.437944	0.168673	-1.46117	0.255534	2	0.168673	0.484173
5778	Kdm5c	0.165479	0.425232	0.697164	-0.667959	0.998918	2	0.697164	0.877401
5779	Kdm6a	-0.513279	0.495223	0.299988	-1.4839	0.457341	2	0.299988	0.62626
5780	Kdm6b	0.906747	0.4499	0.0438582	0.02496	1.78853	2	0.0438582	0.258486
5781	Kdm8	-0.235811	0.427595	0.581304	-1.07388	0.602261	2	0.581304	0.821038
5782	Kdr	0.169452	0.425232	0.690266	-0.663987	1.00289	2	0.690266	0.874305
5783	Kdsr	0.943958	0.468597	0.0439639	0.0255247	1.86239	2	0.0439639	0.258638
5784	Keap1	-0.568205	0.441443	0.19804	-1.43342	0.297007	2	0.19804	0.518518
5785	Khdrbs1	0.453556	0.459952	0.324087	-0.447933	1.35504	2	0.324087	0.646735
5786	Khdrbs2	0.820476	0.449868	0.0681798	-0.0612483	1.7022	2	0.0681798	0.318739
5787	Khdrbs3	0.747342	0.441516	0.0905182	-0.118014	1.6127	2	0.0905182	0.362154
5788	Khk	-0.0155263	0.433468	0.971427	-0.865109	0.834056	2	0.971427	0.989061
5789	Khnyn	-0.117333	0.431123	0.785501	-0.962318	0.727651	2	0.785501	0.916369
5790	Khsrp	0.0531507	0.425232	0.90053	-0.780288	0.886589	2	0.90053	0.961834
5791	Kidins220	0.725588	0.472478	0.12461	-0.200451	1.65163	2	0.12461	0.418939
5792	Kif11	-0.702278	0.440081	0.110534	-1.56482	0.160264	2	0.110534	0.397357
5793	Kif13a	0.47	0.435286	0.280253	-0.383144	1.32314	2	0.280253	0.610316
5794	Kif13b	0.0372727	0.436931	0.932018	-0.819097	0.893643	2	0.932018	0.973523
5795	Kif15	-3.23138	0.646831	5.86209e-07	-4.49915	-1.96361	2	5.86209e-07	0.00042463
5796	Kif16b	-0.478421	0.435286	0.271726	-1.33157	0.374723	2	0.271726	0.599441
5797	Kif17	-0.517763	0.434529	0.233438	-1.36943	0.333899	2	0.233438	0.561525
5798	Kif18a	0.749873	0.444089	0.0913028	-0.120525	1.62027	2	0.0913028	0.363539
5799	Kif18b	-0.483733	0.431123	0.261849	-1.32872	0.361251	2	0.261849	0.591514
5800	Kif19	-0.185	0.451848	0.682224	-1.07061	0.700606	2	0.682224	0.870442
5801	Kif1a	-0.0634247	0.425232	0.881433	-0.896863	0.770014	2	0.881433	0.953758
5802	Kif1b	0.392	0.432049	0.364246	-0.454801	1.2388	2	0.364246	0.679482
5803	Kif1c	-0.143973	0.425232	0.73493	-0.977411	0.689466	2	0.73493	0.89568
5804	Kif20a	-0.333034	0.460825	0.46987	-1.23623	0.570166	2	0.46987	0.754293
5805	Kif20b	0.3336	0.429884	0.437735	-0.508957	1.17616	2	0.437735	0.733727
5806	Kif21a	-0.506835	0.438351	0.247587	-1.36599	0.352317	2	0.247587	0.578527
5807	Kif21b	0.557895	0.434529	0.199175	-0.293767	1.40956	2	0.199175	0.520363
5808	Kif22	-1.3311	0.473472	0.00493331	-2.25909	-0.403111	2	0.00493331	0.086351
5809	Kif23	0.343333	0.441007	0.436262	-0.521025	1.20769	2	0.436262	0.73264
5810	Kif24	-0.218205	0.437944	0.618309	-1.07656	0.640149	2	0.618309	0.839928
5811	Kif26a	-0.730769	0.439259	0.0961844	-1.5917	0.130163	2	0.0961844	0.37324
5812	Kif26b	0.614545	0.436931	0.159575	-0.241824	1.47092	2	0.159575	0.470841
5813	Kif27	0.334146	0.452635	0.460377	-0.553001	1.22129	2	0.460377	0.747876
5814	Kif2a	-0.752941	0.460179	0.101799	-1.65488	0.148993	2	0.101799	0.381629
5815	Kif2c	-0.66	0.442154	0.135518	-1.52661	0.206606	2	0.135518	0.435907
5816	Kif3a	-0.106575	0.425232	0.802101	-0.940014	0.726863	2	0.802101	0.921806
5817	Kif3b	-0.1028	0.431123	0.811534	-0.947785	0.742185	2	0.811534	0.924938
5818	Kif3c	0.0342466	0.425232	0.935811	-0.799192	0.867685	2	0.935811	0.974372
5819	Kif4a	-1.53094	0.484661	0.00158429	-2.48085	-0.58102	2	0.00158429	0.0463345
5820	Kif5a	-0.0902532	0.441516	0.838028	-0.955609	0.775103	2	0.838028	0.934111
5821	Kif5b	0.49641	0.437944	0.257004	-0.361944	1.35476	2	0.257004	0.588048
5822	Kif5c	-0.0649315	0.425232	0.878637	-0.89837	0.768507	2	0.878637	0.952901
5823	Kif6	-0.00923077	0.439259	0.983234	-0.870163	0.851702	2	0.983234	0.993689
5824	Kif7	-0.402368	0.433468	0.353276	-1.25195	0.447214	2	0.353276	0.671608
5825	Kif9	-0.1975	0.442154	0.655108	-1.06411	0.669106	2	0.655108	0.855388
5826	Kifap3	-1.27888	0.468082	0.00629204	-2.1963	-0.361452	2	0.00629204	0.0960352
5827	Kifc1	-0.7	0.447214	0.117525	-1.57652	0.176523	2	0.117525	0.408485
5828	Kifc2	-0.3272	0.431123	0.447883	-1.17218	0.517785	2	0.447883	0.740394
5829	Kifc3	-0.0253333	0.431123	0.953142	-0.870318	0.819651	2	0.953142	0.981286
5830	Kin	-0.0338356	0.425232	0.936579	-0.867274	0.799603	2	0.936579	0.97459
5831	Kirrel	0.798148	0.449966	0.0760966	-0.0837684	1.68006	2	0.0760966	0.335162
5832	Kirrel2	1.08474	0.481227	0.0241893	0.14155	2.02792	2	0.0241893	0.194434
5833	Kirrel3	0.451688	0.435741	0.299923	-0.402348	1.30572	2	0.299923	0.626223
5834	Kiss1r	0.738395	0.444167	0.0964269	-0.132155	1.60895	2	0.0964269	0.373527
5835	Kit	0.176154	0.437944	0.687515	-0.6822	1.03451	2	0.687515	0.873146
5836	Kitlg	-0.00727273	0.436931	0.98672	-0.863643	0.849097	2	0.98672	0.995163
5837	Kl	-0.160946	0.427595	0.706621	-0.999018	0.677126	2	0.706621	0.882653
5838	Klc1	-0.36	0.432049	0.40471	-1.2068	0.486801	2	0.40471	0.709508
5839	Klc2	-1.47444	0.493194	0.00279361	-2.44109	-0.507801	2	0.00279361	0.063279
5840	Klc3	0.334211	0.435286	0.442609	-0.518934	1.18735	2	0.442609	0.736918
5841	Klc4	0.864375	0.443706	0.0514053	-0.00527275	1.73402	2	0.0514053	0.277574
5842	Klf1	0.763671	0.444089	0.085499	-0.106728	1.63407	2	0.085499	0.353872
5843	Klf10	-0.1636	0.429884	0.703524	-1.00616	0.678957	2	0.703524	0.880992
5844	Klf11	0.0554545	0.436931	0.899005	-0.800915	0.911824	2	0.899005	0.961834
5845	Klf12	0.266	0.432049	0.538112	-0.580801	1.1128	2	0.538112	0.796523
5846	Klf13	-0.758	0.451664	0.0933002	-1.64324	0.127244	2	0.0933002	0.367394
5847	Klf15	0.27026	0.437822	0.537049	-0.587856	1.12838	2	0.537049	0.795646
5848	Klf16	-0.0618421	0.434529	0.886827	-0.913504	0.78982	2	0.886827	0.95663
5849	Klf2	-0.949024	0.452635	0.036023	-1.83617	-0.0618769	2	0.036023	0.234376
5850	Klf3	0.549873	0.440081	0.211488	-0.312669	1.41242	2	0.211488	0.536331
5851	Klf4	0.0326667	0.431123	0.939601	-0.812318	0.877651	2	0.939601	0.976242
5852	Klf5	0.83	0.443706	0.0613994	-0.0396477	1.69965	2	0.0613994	0.302657
5853	Klf6	0.25	0.4287	0.559787	-0.590237	1.09024	2	0.559787	0.808304
5854	Klf7	-0.153784	0.427595	0.71911	-0.991855	0.684288	2	0.71911	0.890063
5855	Klf8	0.762963	0.449966	0.0899612	-0.118954	1.64488	2	0.0899612	0.36137
5856	Klf9	-1.26394	0.473668	0.00762137	-2.19231	-0.335563	2	0.00762137	0.106181
5857	Klhdc1	-0.045443	0.442662	0.918234	-0.913044	0.822158	2	0.918234	0.968249
5858	Klhdc10	0.134658	0.425232	0.751495	-0.698781	0.968096	2	0.751495	0.901966
5859	Klhdc2	0.441429	0.434248	0.309375	-0.409682	1.29254	2	0.309375	0.634102
5860	Klhdc3	-1.08349	0.457496	0.0178699	-1.98016	-0.186813	2	0.0178699	0.169302
5861	Klhdc7a	1.16571	0.486554	0.0165815	0.212086	2.11934	2	0.0165815	0.163471
5862	Klhdc8a	0.397333	0.432049	0.357757	-0.449468	1.24413	2	0.357757	0.675402
5863	Klhdc8b	0.730759	0.443519	0.0994264	-0.138521	1.60004	2	0.0994264	0.378468
5864	Klhdc9	-2.11702	0.540568	8.99207e-05	-3.17652	-1.05753	2	8.99207e-05	0.00880628
5865	Klhl1	-0.0139726	0.425232	0.973787	-0.847411	0.819466	2	0.973787	0.990204
5866	Klhl11	-0.452857	0.434248	0.297016	-1.30397	0.398254	2	0.297016	0.62387
5867	Klhl12	-0.323243	0.4287	0.450845	-1.16348	0.516994	2	0.450845	0.741883
5868	Klhl13	0.182432	0.4287	0.670437	-0.657804	1.02267	2	0.670437	0.862842
5869	Klhl14	0.438	0.451664	0.332172	-0.447244	1.32324	2	0.332172	0.653709
5870	Klhl15	0.05	0.425232	0.906398	-0.783439	0.883439	2	0.906398	0.96436
5871	Klhl17	-0.236486	0.4287	0.581198	-1.07672	0.60375	2	0.581198	0.821038
5872	Klhl18	-0.25641	0.437944	0.558221	-1.11476	0.601944	2	0.558221	0.807531
5873	Klhl2	0.462857	0.471212	0.325967	-0.460702	1.38642	2	0.325967	0.648311
5874	Klhl20	0.3172	0.431123	0.461881	-0.527785	1.16218	2	0.461881	0.749213
5875	Klhl21	-0.389211	0.4321	0.367726	-1.23611	0.45769	2	0.367726	0.682422
5876	Klhl22	-0.341579	0.435286	0.432616	-1.19472	0.511565	2	0.432616	0.729751
5877	Klhl23	-0.414	0.432049	0.33795	-1.2608	0.432801	2	0.33795	0.657487
5878	Klhl24	0.713258	0.469281	0.128537	-0.206516	1.63303	2	0.128537	0.425356
5879	Klhl25	0.297333	0.432049	0.491331	-0.549468	1.14413	2	0.491331	0.765922
5880	Klhl26	-1.29918	0.477237	0.00648286	-2.23455	-0.363816	2	0.00648286	0.0982312
5881	Klhl28	-0.31	0.451664	0.492491	-1.19524	0.575244	2	0.492491	0.766744
5882	Klhl29	0.158701	0.435741	0.715701	-0.695335	1.01274	2	0.715701	0.888192
5883	Klhl3	-0.199595	0.427595	0.640655	-1.03767	0.638477	2	0.640655	0.848281
5884	Klhl30	-0.225333	0.432049	0.601987	-1.07213	0.621468	2	0.601987	0.831375
5885	Klhl32	0.23	0.4287	0.591609	-0.610237	1.07024	2	0.591609	0.826478
5886	Klhl33	1.24742	0.479919	0.00934339	0.306795	2.18804	2	0.00934339	0.118293
5887	Klhl34	-3.10328	0.748429	3.37762e-05	-4.57017	-1.63638	2	3.37762e-05	0.00482678
5888	Klhl35	0.00657534	0.425232	0.987663	-0.826863	0.840014	2	0.987663	0.995436
5889	Klhl36	-0.369733	0.431123	0.39111	-1.21472	0.475251	2	0.39111	0.699408
5890	Klhl38	-0.67	0.447214	0.13409	-1.54652	0.206523	2	0.13409	0.433062
5891	Klhl4	-0.464737	0.435286	0.285674	-1.31788	0.388408	2	0.285674	0.614139
5892	Klhl40	-0.622927	0.444067	0.160683	-1.49328	0.247428	2	0.160683	0.4729
5893	Klhl41	1.07643	0.456175	0.0182904	0.182343	1.97051	2	0.0182904	0.171447
5894	Klhl42	-0.349079	0.4321	0.419168	-1.19598	0.497822	2	0.419168	0.721491
5895	Klhl5	-0.275135	0.427595	0.519934	-1.11321	0.562936	2	0.519934	0.783282
5896	Klhl6	0.351429	0.434248	0.418354	-0.499682	1.20254	2	0.418354	0.720742
5897	Klhl7	1.22534	0.466003	0.00855185	0.311991	2.13869	2	0.00855185	0.114016
5898	Klhl8	-0.155135	0.4287	0.717447	-0.995372	0.685102	2	0.717447	0.889148
5899	Klhl9	0.460805	0.455111	0.311295	-0.431197	1.35281	2	0.311295	0.636105
5900	Klk10	-0.932561	0.450609	0.038494	-1.81574	-0.0493829	2	0.038494	0.242068
5901	Klk11	-1.14907	0.463556	0.0131819	-2.05762	-0.240518	2	0.0131819	0.144189
5902	Klk12	-0.693205	0.439259	0.114537	-1.55414	0.167727	2	0.114537	0.404219
5903	Klk6	-0.366	0.429884	0.394551	-1.20856	0.476557	2	0.394551	0.701418
5904	Klk8	-0.898642	0.449142	0.0454142	-1.77894	-0.0183401	2	0.0454142	0.262417
5906	Kmo	-0.480667	0.432049	0.265912	-1.32747	0.366135	2	0.265912	0.59524
5907	Kmt2a	-0.2192	0.429884	0.610118	-1.06176	0.623357	2	0.610118	0.834825
5909	Kmt2c	0.369867	0.431123	0.390939	-0.475118	1.21485	2	0.390939	0.699408
5910	Kmt2e	-0.713902	0.446121	0.109545	-1.58828	0.16048	2	0.109545	0.395079
5911	Kndc1	-0.00546667	0.431123	0.989883	-0.850451	0.839518	2	0.989883	0.996007
5912	Knop1	-0.515714	0.434248	0.23499	-1.36682	0.335396	2	0.23499	0.562818
5913	Knstrn	0.160526	0.433468	0.711137	-0.689056	1.01011	2	0.711137	0.885944
5914	Kntc1	-0.754943	0.455111	0.0971545	-1.64694	0.13706	2	0.0971545	0.374796
5915	Kpna1	-0.431053	0.435286	0.32204	-1.2842	0.422092	2	0.32204	0.645095
5916	Kpna2	-0.421395	0.453411	0.352687	-1.31006	0.467274	2	0.352687	0.671063
5917	Kpna3	-0.448667	0.432049	0.299055	-1.29547	0.398135	2	0.299055	0.625391
5918	Kpna4	0.142308	0.437944	0.745223	-0.716047	1.00066	2	0.745223	0.89963
5919	Kpna5	0.633333	0.441007	0.150972	-0.231025	1.49769	2	0.150972	0.460769
5920	Kpna6	-0.0573333	0.431123	0.894204	-0.902318	0.787651	2	0.894204	0.960245
5921	Kpnb1	0.8493	0.470213	0.0708865	-0.0723	1.7709	2	0.0708865	0.324335
5922	Kptn	-1.26545	0.46892	0.00696203	-2.18452	-0.346387	2	0.00696203	0.101887
5923	Kras	1.175	0.463681	0.0112746	0.266202	2.0838	2	0.0112746	0.130807
5924	Krba1	-1.02239	0.483679	0.0345349	-1.97038	-0.0743928	2	0.0345349	0.229985
5925	Krcc1	0.390133	0.431123	0.365505	-0.454851	1.23512	2	0.365505	0.680117
5926	Kremen1	0.311687	0.455224	0.49354	-0.580536	1.20391	2	0.49354	0.767059
5927	Krit1	-0.178649	0.4287	0.676882	-1.01889	0.661588	2	0.676882	0.866698
5928	Krr1	0.184865	0.427595	0.665497	-0.653207	1.02294	2	0.665497	0.860707
5929	Krt1	-0.242703	0.427595	0.570307	-1.08077	0.595369	2	0.570307	0.815454
5930	Krt10	1.59906	0.520382	0.00212021	0.579129	2.61899	2	0.00212021	0.0540679
5931	Krt18	0.317792	0.438415	0.468534	-0.541486	1.17707	2	0.468534	0.753308
5932	Krt2	0.780952	0.449868	0.0825709	-0.100772	1.66268	2	0.0825709	0.348467
5933	Krt222	-0.595897	0.437944	0.173618	-1.45425	0.262457	2	0.173618	0.490067
5934	Krt23	-0.0266667	0.447214	0.952452	-0.903189	0.849856	2	0.952452	0.980879
5935	Krt26	1.22466	0.46892	0.00901047	0.305592	2.14373	2	0.00901047	0.116576
5936	Krt27	0.354865	0.4287	0.407801	-0.485372	1.1951	2	0.407801	0.711674
5937	Krt36	2.41695	0.567437	2.04968e-05	1.30479	3.5291	2	2.04968e-05	0.00379161
5938	Krt71	0.498313	0.445865	0.263723	-0.375565	1.37219	2	0.263723	0.593333
5939	Krt75	-0.638333	0.439259	0.146167	-1.49927	0.222599	2	0.146167	0.453588
5940	Krt77	0.336923	0.436331	0.440012	-0.51827	1.19212	2	0.440012	0.735322
5941	Krt8	0.38026	0.438415	0.38575	-0.479018	1.23954	2	0.38575	0.695119
5942	Krt80	0.462667	0.432049	0.28423	-0.384135	1.30947	2	0.28423	0.613195
5943	Krtcap2	-0.174324	0.4287	0.684276	-1.01456	0.665912	2	0.684276	0.871486
5944	Ksr1	-0.176667	0.432049	0.68261	-1.02347	0.670135	2	0.68261	0.870518
5945	Ksr2	-0.278	0.431123	0.519039	-1.12298	0.566985	2	0.519039	0.782499
5946	Ktn1	0.468987	0.444374	0.291248	-0.40197	1.33994	2	0.291248	0.618188
5947	Kxd1	0.9575	0.456767	0.0360597	0.0622525	1.85275	2	0.0360597	0.234376
5948	Ky	-0.73963	0.444167	0.0958713	-1.61018	0.130921	2	0.0958713	0.372319
5949	L1cam	-0.138919	0.4287	0.745903	-0.979156	0.701318	2	0.745903	0.900043
5950	L2hgdh	-1.2627	0.468082	0.00698424	-2.18012	-0.345272	2	0.00698424	0.101887
5951	L3hypdh	0.0991892	0.4287	0.817026	-0.741048	0.939426	2	0.817026	0.927388
5952	L3mbtl1	-0.952195	0.44939	0.0341021	-1.83298	-0.0714072	2	0.0341021	0.228819
5953	L3mbtl2	0.0410667	0.431123	0.924112	-0.803918	0.886051	2	0.924112	0.971174
5954	L3mbtl3	-0.73975	0.447074	0.0979958	-1.616	0.136499	2	0.0979958	0.376032
5955	Lacc1	0.464412	0.501468	0.354392	-0.518448	1.44727	2	0.354392	0.672548
5956	Lace1	0.361053	0.435286	0.406843	-0.492092	1.2142	2	0.406843	0.711029
5957	Lactb	0.246154	0.437944	0.57407	-0.6122	1.10451	2	0.57407	0.816389
5958	Lactb2	0.421333	0.432049	0.329462	-0.425468	1.26813	2	0.329462	0.651152
5959	Lad1	0.42	0.458258	0.359397	-0.478168	1.31817	2	0.359397	0.676007
5960	Lage3	-0.0895946	0.427595	0.834034	-0.927666	0.748477	2	0.834034	0.932462
5961	Lair1	0.694872	0.441007	0.115107	-0.169486	1.55923	2	0.115107	0.40524
5962	Lama1	-1.28653	0.488333	0.00842529	-2.24365	-0.329415	2	0.00842529	0.113465
5963	Lama2	-0.105	0.433468	0.8086	-0.954582	0.744582	2	0.8086	0.923807
5964	Lama3	0.272	0.446654	0.542543	-0.603426	1.14743	2	0.542543	0.798379
5965	Lama4	-0.598354	0.440081	0.173941	-1.4609	0.264188	2	0.173941	0.490282
5966	Lama5	-0.104533	0.431123	0.808418	-0.949518	0.740451	2	0.808418	0.923807
5967	Lamb1	0.408462	0.436331	0.349207	-0.446731	1.26365	2	0.349207	0.666823
5968	Lamb2	0.0945946	0.4287	0.825361	-0.745642	0.934831	2	0.825361	0.930427
5969	Lamb3	-0.308605	0.453411	0.496106	-1.19727	0.580064	2	0.496106	0.768766
5970	Lamc1	-0.773171	0.446121	0.0830789	-1.64755	0.101211	2	0.0830789	0.349278
5971	Lamc2	-0.178293	0.447895	0.69058	-1.05615	0.699565	2	0.69058	0.874568
5972	Lamc3	-0.458684	0.434529	0.291156	-1.31035	0.392978	2	0.291156	0.618188
5973	Lamp1	-1.15685	0.464951	0.0128421	-2.06814	-0.245566	2	0.0128421	0.141359
5974	Lamp2	0.237333	0.432049	0.582786	-0.609468	1.08413	2	0.582786	0.821518
5975	Lamp5	-0.180541	0.4287	0.673657	-1.02078	0.659696	2	0.673657	0.864563
5976	Lamtor1	0.787126	0.455111	0.0837153	-0.104876	1.67913	2	0.0837153	0.3503
5977	Lamtor2	-0.0559459	0.4287	0.89617	-0.896183	0.784291	2	0.89617	0.960605
5978	Lamtor3	0.263077	0.437944	0.548034	-0.595277	1.12143	2	0.548034	0.802028
5979	Lamtor5	0.65122	0.446121	0.144363	-0.223163	1.5256	2	0.144363	0.450398
5980	Lancl1	-1.08081	0.459145	0.018574	-1.98072	-0.180907	2	0.018574	0.172393
5981	Lancl2	0.0407895	0.433468	0.92503	-0.808793	0.890372	2	0.92503	0.9714
5982	Lancl3	-0.0376712	0.425232	0.929408	-0.87111	0.795767	2	0.929408	0.972716
5983	Lap3	0.306	0.432049	0.478789	-0.540801	1.1528	2	0.478789	0.758894
5984	Laptm4a	0.834444	0.445831	0.0612536	-0.0393686	1.70826	2	0.0612536	0.302274
5985	Laptm4b	-0.24	0.432049	0.578558	-1.0868	0.606801	2	0.578558	0.819229
5986	Laptm5	-2.13014	0.549984	0.000107465	-3.20809	-1.05219	2	0.000107465	0.0097369
5987	Large	-1.03977	0.459125	0.023532	-1.93964	-0.139905	2	0.023532	0.191715
5988	Larp1	0.444615	0.436331	0.308209	-0.410577	1.29981	2	0.308209	0.6332
5989	Larp1b	-0.617273	0.436931	0.157731	-1.47364	0.239097	2	0.157731	0.467783
5990	Larp4b	-1.00774	0.454999	0.0267727	-1.89952	-0.115957	2	0.0267727	0.203299
5991	Larp6	-2.48788	0.570056	1.27542e-05	-3.60517	-1.37059	2	1.27542e-05	0.00283121
5992	Larp7	-0.186279	0.462551	0.687153	-1.09286	0.720304	2	0.687153	0.872885
5993	Lars	1.59625	0.48894	0.00109575	0.637945	2.55456	2	0.00109575	0.0387259
5994	Lars2	0.65	0.455224	0.15333	-0.242223	1.54222	2	0.15333	0.463084
5995	Las1l	-0.0945946	0.4287	0.825361	-0.934831	0.745642	2	0.825361	0.930427
5996	Lasp1	0.492727	0.438415	0.261063	-0.366551	1.35201	2	0.261063	0.591141
5997	Lat	-0.202973	0.427595	0.635012	-1.04104	0.635099	2	0.635012	0.846684
5998	Lat2	-0.112368	0.433468	0.795457	-0.961951	0.737214	2	0.795457	0.920471
5999	Lats1	-0.199383	0.444167	0.65351	-1.06993	0.671168	2	0.65351	0.854463
6000	Lats2	0.255542	0.448021	0.56842	-0.622563	1.13365	2	0.56842	0.814327
6001	Layn	-0.595714	0.437822	0.17363	-1.45383	0.262402	2	0.17363	0.490067
6002	Lbh	0.566364	0.438415	0.196411	-0.292914	1.42564	2	0.196411	0.517476
6003	Lbp	1.55517	0.503967	0.00202969	0.567412	2.54293	2	0.00202969	0.0529029
6004	Lbr	-0.121875	0.443706	0.783566	-0.991523	0.747773	2	0.783566	0.916096
6005	Lca5	1.82151	0.513313	0.000387383	0.815434	2.82759	2	0.000387383	0.0209738
6006	Lca5l	-0.247838	0.4287	0.563187	-1.08807	0.592399	2	0.563187	0.810311
6007	Lcat	1.69347	0.501878	0.000740146	0.709803	2.67713	2	0.000740146	0.0310978
6008	Lck	0.4275	0.4321	0.32249	-0.419401	1.2744	2	0.32249	0.645524
6009	Lclat1	-1.0247	0.452836	0.023645	-1.91224	-0.137157	2	0.023645	0.192432
6010	Lcmt1	-0.393766	0.438415	0.369101	-1.25304	0.465512	2	0.369101	0.68307
6011	Lcmt2	-0.541316	0.433468	0.211738	-1.3909	0.308266	2	0.211738	0.536677
6012	Lcn12	-0.174054	0.4287	0.684739	-1.01429	0.666183	2	0.684739	0.871659
6013	Lcn2	-0.348481	0.444089	0.432624	-1.21888	0.521918	2	0.432624	0.729751
6014	Lcor	0.172603	0.425232	0.684814	-0.660836	1.00604	2	0.684814	0.871659
6015	Lcorl	0.846	0.451664	0.061058	-0.0392444	1.73124	2	0.061058	0.302092
6016	Lcp1	-0.165	0.433468	0.703462	-1.01458	0.684582	2	0.703462	0.880992
6017	Lcp2	0.385135	0.4287	0.368984	-0.455102	1.22537	2	0.368984	0.682948
6019	Ldb1	-1.32418	0.479902	0.00579292	-2.26477	-0.383593	2	0.00579292	0.0929589
6020	Ldb2	-0.0121333	0.431123	0.977548	-0.857118	0.832851	2	0.977548	0.992277
6021	Ldb3	-0.460519	0.435741	0.290573	-1.31456	0.393517	2	0.290573	0.617827
6022	Ldha	-0.628442	0.438415	0.151732	-1.48772	0.230836	2	0.151732	0.461503
6023	Ldhb	0.0835616	0.425232	0.844212	-0.749877	0.917	2	0.844212	0.9381
6024	Ldhd	-0.212432	0.4287	0.620228	-1.05267	0.627804	2	0.620228	0.84056
6025	Ldlr	0.260541	0.4287	0.543356	-0.579696	1.10078	2	0.543356	0.799135
6026	Ldlrad1	-0.450779	0.435741	0.300897	-1.30482	0.403257	2	0.300897	0.626905
6027	Ldlrad2	-0.0368421	0.433468	0.932266	-0.886424	0.81274	2	0.932266	0.973523
6028	Ldlrad3	0.0132432	0.4287	0.975356	-0.826994	0.85348	2	0.975356	0.990981
6029	Ldlrad4	-0.3	0.4287	0.484059	-1.14024	0.540237	2	0.484059	0.761872
6030	Ldlrap1	0.679048	0.457738	0.137945	-0.218102	1.5762	2	0.137945	0.439859
6031	Ldoc1l	0.73	0.489132	0.135584	-0.228681	1.68868	2	0.135584	0.435907
6032	Lect1	-0.598182	0.436931	0.170983	-1.45455	0.258188	2	0.170983	0.486408
6033	Lef1	-0.346	0.432049	0.423228	-1.1928	0.500801	2	0.423228	0.724067
6034	Lekr1	-0.145135	0.4287	0.734951	-0.985372	0.695102	2	0.734951	0.89568
6035	Lemd2	-0.481429	0.434248	0.267582	-1.33254	0.369682	2	0.267582	0.596372
6036	Lemd3	0.278378	0.4287	0.516109	-0.561858	1.11862	2	0.516109	0.781579
6037	Leng1	0.184324	0.4287	0.667224	-0.655912	1.02456	2	0.667224	0.861264
6038	Leng8	-0.917805	0.452635	0.0425914	-1.80495	-0.0306574	2	0.0425914	0.254155
6040	Leo1	0.84375	0.445954	0.0584895	-0.0303038	1.7178	2	0.0584895	0.29553
6041	Lepr	-0.150541	0.4287	0.725471	-0.990777	0.689696	2	0.725471	0.89311
6042	Leprot	-0.104667	0.431123	0.808178	-0.949651	0.740318	2	0.808178	0.923807
6043	Leprotl1	0.460526	0.433468	0.288044	-0.389056	1.31011	2	0.288044	0.614954
6044	Letm1	-0.548026	0.434529	0.207239	-1.39969	0.303636	2	0.207239	0.530912
6045	Letm2	0.312838	0.427595	0.4644	-0.525234	1.15091	2	0.4644	0.751179
6046	Letmd1	-0.335333	0.432049	0.437663	-1.18213	0.511468	2	0.437663	0.733727
6047	Lfng	-1.55167	0.487233	0.00144929	-2.50663	-0.596708	2	0.00144929	0.043771
6048	Lgals1	0.513947	0.433468	0.235755	-0.335635	1.36353	2	0.235755	0.563536
6049	Lgals3	-0.143947	0.433468	0.739827	-0.99353	0.705635	2	0.739827	0.89733
6050	Lgals3bp	-0.333467	0.431123	0.439236	-1.17845	0.511518	2	0.439236	0.734722
6051	Lgals5	0.984819	0.451504	0.0291687	0.0998887	1.86975	2	0.0291687	0.212992
6052	Lgals8	0.219459	0.4287	0.608708	-0.620777	1.0597	2	0.608708	0.833921
6053	Lgals9	-1.11905	0.456175	0.0141626	-2.01313	-0.224962	2	0.0141626	0.149352
6054	Lgalsl	-0.488077	0.436331	0.263314	-1.34327	0.367116	2	0.263314	0.592857
6055	Lgi1	-0.934444	0.447214	0.0366644	-1.81097	-0.0579219	2	0.0366644	0.236236
6056	Lgi2	0.974167	0.451848	0.0310867	0.0885607	1.85977	2	0.0310867	0.220706
6057	Lgi3	-0.726	0.442154	0.100598	-1.59261	0.140606	2	0.100598	0.379242
6058	Lgi4	-0.101429	0.453557	0.823046	-0.990385	0.787528	2	0.823046	0.929649
6059	Lgmn	0.745	0.441007	0.091159	-0.119358	1.60936	2	0.091159	0.363408
6060	Lgr4	0.722152	0.444089	0.10392	-0.148247	1.59255	2	0.10392	0.385218
6061	Lgr5	-0.520345	0.452579	0.250254	-1.40738	0.366693	2	0.250254	0.580933
6062	Lgr6	-0.0572973	0.4287	0.893677	-0.897534	0.782939	2	0.893677	0.960245
6063	Lhb	0.327895	0.435286	0.451278	-0.52525	1.18104	2	0.451278	0.742321
6064	Lhfp	0.337368	0.435286	0.43831	-0.515776	1.19051	2	0.43831	0.734321
6065	Lhfpl2	0.372532	0.444089	0.401544	-0.497867	1.24293	2	0.401544	0.707897
6066	Lhfpl4	-0.0235135	0.4287	0.956259	-0.86375	0.816723	2	0.956259	0.982985
6067	Lhfpl5	0.0378947	0.433468	0.930336	-0.811687	0.887477	2	0.930336	0.973305
6068	Lhpp	1.07067	0.472464	0.0234432	0.144654	1.99668	2	0.0234432	0.191558
6069	Lhx1	0.691039	0.437822	0.114484	-0.167077	1.54915	2	0.114484	0.404138
6070	Lhx2	0.898837	0.453411	0.0474356	0.0101683	1.78751	2	0.0474356	0.26771
6071	Lhx5	0.633766	0.437822	0.147745	-0.22435	1.49188	2	0.147745	0.456324
6072	Lhx6	0.394474	0.433468	0.362801	-0.455109	1.24406	2	0.362801	0.678318
6073	Lhx9	-0.745375	0.447074	0.0954686	-1.62162	0.130874	2	0.0954686	0.371471
6074	Lias	0.812619	0.449868	0.0708635	-0.0691055	1.69434	2	0.0708635	0.324335
6075	Lif	0.187808	0.425232	0.658735	-0.64563	1.02125	2	0.658735	0.856889
6076	Lifr	-0.6432	0.473709	0.174528	-1.57165	0.285252	2	0.174528	0.49058
6077	Lig1	0.87825	0.447074	0.049479	0.00200142	1.7545	2	0.049479	0.272696
6078	Lig3	0.122973	0.4287	0.774227	-0.717264	0.96321	2	0.774227	0.911995
6079	Lig4	0.498	0.432049	0.249056	-0.348801	1.3448	2	0.249056	0.579725
6080	Lilrb3l	-0.620769	0.439259	0.157592	-1.4817	0.240163	2	0.157592	0.46764
6081	Lima1	0.318919	0.4287	0.456924	-0.521318	1.15916	2	0.456924	0.746348
6082	Limch1	0.499231	0.441443	0.258094	-0.365981	1.36444	2	0.258094	0.588925
6083	Limd1	2.19918	0.570568	0.00011603	1.08089	3.31747	2	0.00011603	0.0100554
6084	Limd2	-0.474051	0.444374	0.28607	-1.34501	0.396907	2	0.28607	0.614139
6085	Lime1	-0.90963	0.449691	0.0430951	-1.79101	-0.028251	2	0.0430951	0.255786
6086	Limk1	-0.544815	0.442217	0.217946	-1.41154	0.321914	2	0.217946	0.541889
6087	Limk2	0.516184	0.434529	0.234867	-0.335478	1.36785	2	0.234867	0.562725
6088	Lims1	0.299438	0.471669	0.525528	-0.625017	1.22389	2	0.525528	0.787135
6089	Lims2	-0.55	0.440081	0.211383	-1.41254	0.312542	2	0.211383	0.536269
6090	Lin37	0.09	0.425232	0.832381	-0.743439	0.923439	2	0.832381	0.932271
6091	Lin52	0.616364	0.437822	0.159192	-0.241752	1.47448	2	0.159192	0.470337
6092	Lin54	-0.609362	0.462762	0.187908	-1.51636	0.297636	2	0.187908	0.507362
6093	Lin7a	0.2636	0.429884	0.539751	-0.578957	1.10616	2	0.539751	0.797354
6094	Lin7b	-0.308243	0.427595	0.470986	-1.14631	0.529828	2	0.470986	0.754793
6095	Lin7c	-0.152162	0.4287	0.722636	-0.992399	0.688075	2	0.722636	0.892452
6096	Lingo1	-0.374667	0.432049	0.385841	-1.22147	0.472135	2	0.385841	0.695119
6097	Lingo2	-0.476154	0.436331	0.275155	-1.33135	0.379039	2	0.275155	0.604252
6098	Lingo3	-0.371053	0.433468	0.391993	-1.22063	0.47853	2	0.391993	0.700303
6099	Lingo4	-0.383846	0.436331	0.379015	-1.23904	0.471347	2	0.379015	0.690366
6100	Lins	0.483684	0.435286	0.266488	-0.36946	1.33683	2	0.266488	0.595369
6101	Lipa	-1.65596	0.506496	0.00107759	-2.64868	-0.663247	2	0.00107759	0.0387259
6102	Lipe	-0.455	0.440312	0.301437	-1.318	0.407996	2	0.301437	0.627801
6103	Lipg	1.01011	0.457379	0.0272104	0.113669	1.90656	2	0.0272104	0.204585
6104	Lipm	0.078642	0.448316	0.860753	-0.800042	0.957326	2	0.860753	0.946051
6105	Lipt1	-0.2188	0.429884	0.61077	-1.06136	0.623757	2	0.61077	0.835318
6106	Lipt2	1.37085	0.475797	0.00396206	0.438306	2.3034	2	0.00396206	0.0753469
6107	Litaf	0.494079	0.434529	0.25552	-0.357583	1.34574	2	0.25552	0.585761
6108	Lix1	0.413158	0.433468	0.340517	-0.436424	1.26274	2	0.340517	0.65959
6109	Lix1l	1.44215	0.491992	0.00337605	0.477863	2.40644	2	0.00337605	0.0702588
6110	Llgl1	0.352703	0.4287	0.410664	-0.487534	1.19294	2	0.410664	0.713958
6111	Llgl2	-0.700128	0.441007	0.112384	-1.56449	0.16423	2	0.112384	0.400203
6112	Llph	0.905495	0.461484	0.0497464	0.00100344	1.80999	2	0.0497464	0.273208
6113	Lman1	0.716154	0.44028	0.103824	-0.146778	1.57909	2	0.103824	0.385084
6114	Lman1l	0.438	0.432049	0.310691	-0.408801	1.2848	2	0.310691	0.635359
6115	Lman2	0.631579	0.464078	0.173535	-0.277997	1.54116	2	0.173535	0.490067
6116	Lman2l	0.601852	0.442217	0.173517	-0.264877	1.46858	2	0.173517	0.490067
6117	Lmbr1	-0.706988	0.455224	0.12041	-1.59921	0.185235	2	0.12041	0.411917
6118	Lmbr1l	-0.34963	0.444167	0.431189	-1.22018	0.520921	2	0.431189	0.729178
6119	Lmbrd1	0.748608	0.441516	0.0899735	-0.116749	1.61396	2	0.0899735	0.36137
6120	Lmbrd2	-0.367975	0.438351	0.401216	-1.22713	0.491178	2	0.401216	0.707897
6121	Lmcd1	1.34343	0.510474	0.00849512	0.34292	2.34394	2	0.00849512	0.113715
6122	Lmf1	0.188554	0.4499	0.675141	-0.693233	1.07034	2	0.675141	0.8658
6123	Lmf2	0.241667	0.441007	0.5837	-0.622691	1.10602	2	0.5837	0.821925
6124	Lmln	0.215132	0.4321	0.618573	-0.631769	1.06203	2	0.618573	0.839928
6125	Lmna	-0.634872	0.437944	0.147152	-1.49323	0.223483	2	0.147152	0.456007
6126	Lmnb1	-0.395758	0.475671	0.405409	-1.32806	0.53654	2	0.405409	0.70964
6127	Lmnb2	-0.62	0.436931	0.155903	-1.47637	0.23637	2	0.155903	0.464589
6128	Lmo1	0.902128	0.465855	0.0528069	-0.0109322	1.81519	2	0.0528069	0.279993
6129	Lmo2	-0.04	0.442662	0.927999	-0.907601	0.827601	2	0.927999	0.972434
6130	Lmo3	-0.629091	0.436931	0.149926	-1.48546	0.227279	2	0.149926	0.45926
6131	Lmo4	-1.42685	0.476742	0.00276326	-2.36124	-0.492451	2	0.00276326	0.0629125
6132	Lmo7	-0.246486	0.4287	0.565317	-1.08672	0.59375	2	0.565317	0.811888
6133	Lmod1	1.48053	0.486664	0.00234862	0.526682	2.43437	2	0.00234862	0.0564643
6134	Lmod3	-0.62026	0.437822	0.156573	-1.47838	0.237856	2	0.156573	0.466113
6135	Lmtk2	-0.207123	0.425232	0.626199	-1.04056	0.626315	2	0.626199	0.84304
6136	Lmx1a	-0.0224658	0.425232	0.957866	-0.855904	0.810973	2	0.957866	0.983705
6137	Lnp	-0.366	0.431123	0.395911	-1.21098	0.478985	2	0.395911	0.703168
6138	Lnp1	-0.282338	0.437822	0.519013	-1.14045	0.575778	2	0.519013	0.782499
6139	Lnpep	0.289474	0.435286	0.506038	-0.563671	1.14262	2	0.506038	0.774614
6140	Lnx1	1.8769	0.525916	0.000358576	0.846129	2.90768	2	0.000358576	0.0198995
6141	Lnx2	0.527895	0.434529	0.224417	-0.323767	1.37956	2	0.224417	0.549249
6415	Loh12cr1	-0.458434	0.455489	0.314192	-1.35118	0.434308	2	0.314192	0.638894
6416	Lonp1	-0.397632	0.433468	0.358972	-1.24721	0.451951	2	0.358972	0.676002
6417	Lonp2	1.58174	0.504415	0.00171393	0.593103	2.57037	2	0.00171393	0.047781
6418	Lonrf1	0.440933	0.431123	0.306423	-0.404051	1.28592	2	0.306423	0.631008
6419	Lonrf2	0.2212	0.429884	0.606862	-0.621357	1.06376	2	0.606862	0.833219
6420	Lonrf3	0.3644	0.431123	0.397979	-0.480585	1.20938	2	0.397979	0.704598
6421	Lox	-0.59	0.438415	0.178381	-1.44928	0.269278	2	0.178381	0.495177
6422	Loxhd1	0.0378205	0.439259	0.931386	-0.823112	0.898753	2	0.931386	0.973483
6423	Loxl1	0.994217	0.455489	0.0290544	0.101476	1.88696	2	0.0290544	0.212507
6424	Loxl2	0.277027	0.4287	0.518148	-0.56321	1.11726	2	0.518148	0.782499
6425	Loxl3	0.0209412	0.458386	0.963562	-0.877479	0.919361	2	0.963562	0.986377
6426	Loxl4	-0.876744	0.453411	0.0531545	-1.76541	0.0119247	2	0.0531545	0.280493
6427	Lpar1	-0.422667	0.431123	0.326895	-1.26765	0.422318	2	0.326895	0.649489
6428	Lpar3	1.11837	0.463556	0.0158394	0.20982	2.02692	2	0.0158394	0.158638
6429	Lpar4	0.806049	0.445831	0.0706112	-0.0677637	1.67986	2	0.0706112	0.324276
6430	Lpar5	-0.432667	0.432049	0.31662	-1.27947	0.414135	2	0.31662	0.640072
6431	Lpar6	0.919259	0.449142	0.0406874	0.0389574	1.79956	2	0.0406874	0.24745
6432	Lpcat1	-0.510263	0.433468	0.23913	-1.35985	0.339319	2	0.23913	0.567934
6433	Lpcat2	-1.47264	0.502884	0.00340715	-2.45828	-0.48701	2	0.00340715	0.0702598
6434	Lpcat2b	-0.42026	0.438415	0.337766	-1.27954	0.439018	2	0.337766	0.657321
6435	Lpcat3	0.768481	0.444089	0.0835471	-0.101918	1.63888	2	0.0835471	0.350036
6436	Lpcat4	-1.01012	0.455224	0.02649	-1.90234	-0.117898	2	0.02649	0.20307
6437	Lpgat1	0.182432	0.4287	0.670437	-0.657804	1.02267	2	0.670437	0.862842
6438	Lpin1	0.117333	0.431123	0.785501	-0.727651	0.962318	2	0.785501	0.916369
6439	Lpin2	0.44	0.436331	0.313258	-0.415193	1.29519	2	0.313258	0.638023
6440	Lpin3	-0.805	0.447214	0.0718552	-1.68152	0.0715225	2	0.0718552	0.327389
6441	Lpl	0.765312	0.465363	0.100063	-0.146782	1.67741	2	0.100063	0.378884
6442	Lpp	0.953023	0.462551	0.0393638	0.0464398	1.85961	2	0.0393638	0.244195
6443	Lppr1	-0.0873333	0.431123	0.83947	-0.932318	0.757651	2	0.83947	0.934936
6444	Lppr2	-0.29641	0.441007	0.501506	-1.16077	0.567948	2	0.501506	0.771556
6445	Lppr3	0.328571	0.434248	0.449263	-0.522539	1.17968	2	0.449263	0.740912
6446	Lppr4	-0.765	0.447214	0.0871565	-1.64152	0.111523	2	0.0871565	0.357236
6447	Lppr5	-0.124324	0.4287	0.771814	-0.964561	0.715912	2	0.771814	0.911006
6448	Lpxn	0.3708	0.431123	0.389745	-0.474185	1.21578	2	0.389745	0.699124
6449	Lrat	-1.49122	0.486554	0.00217765	-2.44485	-0.537596	2	0.00217765	0.0544166
6450	Lrba	-0.0128	0.431123	0.976314	-0.857785	0.832185	2	0.976314	0.991549
6451	Lrch1	0.479753	0.449966	0.286334	-0.402163	1.36167	2	0.286334	0.614218
6452	Lrch2	-1.15776	0.46069	0.0119672	-2.0607	-0.254829	2	0.0119672	0.135776
6453	Lrch3	0.334	0.432049	0.439487	-0.512801	1.1808	2	0.439487	0.734722
6454	Lrch4	-1.05372	0.457496	0.0212655	-1.9504	-0.157046	2	0.0212655	0.182893
6455	Lrfn1	-0.996265	0.453899	0.0281704	-1.88589	-0.10664	2	0.0281704	0.207752
6456	Lrfn2	0.0768354	0.441516	0.861845	-0.788521	0.942192	2	0.861845	0.946814
6457	Lrfn3	-0.8315	0.446654	0.0626568	-1.70693	0.0439262	2	0.0626568	0.306333
6458	Lrfn4	0.0382192	0.425232	0.928384	-0.795219	0.871658	2	0.928384	0.972561
6459	Lrfn5	-0.0714815	0.448316	0.873319	-0.950166	0.807203	2	0.873319	0.950072
6460	Lrg1	0.154286	0.435741	0.723281	-0.699751	1.00832	2	0.723281	0.892641
6461	Lrguk	0.1064	0.431123	0.805065	-0.738585	0.951385	2	0.805065	0.922776
6462	Lrif1	0.595974	0.435741	0.171398	-0.258062	1.45001	2	0.171398	0.486956
6463	Lrig1	-0.470769	0.436331	0.28062	-1.32596	0.384424	2	0.28062	0.610392
6464	Lrig2	-0.720886	0.440081	0.101406	-1.58343	0.141656	2	0.101406	0.380671
6465	Lrig3	0.00342105	0.433468	0.993703	-0.846161	0.853003	2	0.993703	0.997222
6466	Lrmp	0.624872	0.437944	0.153629	-0.233483	1.48323	2	0.153629	0.463356
6467	Lrp1	-0.224865	0.4287	0.599912	-1.0651	0.615372	2	0.599912	0.830284
6468	Lrp10	0.286667	0.432049	0.507008	-0.560135	1.13347	2	0.507008	0.774818
6469	Lrp11	-0.124667	0.431123	0.772453	-0.969651	0.720318	2	0.772453	0.911034
6470	Lrp12	-0.386	0.432049	0.371634	-1.2328	0.460801	2	0.371634	0.684699
6471	Lrp1b	-1.08313	0.454694	0.0172137	-1.97432	-0.191948	2	0.0172137	0.165906
6472	Lrp2	0.885333	0.459952	0.0542494	-0.0161554	1.78682	2	0.0542494	0.283686
6473	Lrp3	-0.610909	0.436931	0.162059	-1.46728	0.245461	2	0.162059	0.474775
6474	Lrp4	-0.160685	0.425232	0.705523	-0.994124	0.672754	2	0.705523	0.881847
6475	Lrp5	0.353457	0.444167	0.426163	-0.517094	1.22401	2	0.426163	0.725561
6476	Lrp6	0.138	0.432049	0.749417	-0.708801	0.984801	2	0.749417	0.901664
6477	Lrp8	0.0790411	0.425232	0.852541	-0.754398	0.91248	2	0.852541	0.941385
6478	Lrpap1	-0.244024	0.45223	0.589471	-1.13038	0.642331	2	0.589471	0.825783
6479	Lrpprc	0.655641	0.439259	0.13554	-0.205291	1.51657	2	0.13554	0.435907
6480	Lrrc1	-0.156835	0.440081	0.721557	-1.01938	0.705707	2	0.721557	0.892001
6481	Lrrc10b	-0.972195	0.45223	0.0315727	-1.85855	-0.0858401	2	0.0315727	0.222196
6482	Lrrc14	-0.562963	0.442217	0.203001	-1.42969	0.303766	2	0.203001	0.525004
6483	Lrrc14b	-2.2563	0.544954	3.46769e-05	-3.32439	-1.18821	2	3.46769e-05	0.00486171
6484	Lrrc16a	-0.0489474	0.433468	0.910094	-0.89853	0.800635	2	0.910094	0.966091
6485	Lrrc16b	0.223784	0.427595	0.600728	-0.614288	1.06186	2	0.600728	0.83059
6486	Lrrc17	-0.0762667	0.431123	0.859585	-0.921251	0.768718	2	0.859585	0.945245
6487	Lrrc18	0.424667	0.432049	0.325651	-0.422135	1.27147	2	0.325651	0.648208
6488	Lrrc2	0.292632	0.435286	0.501409	-0.560513	1.14578	2	0.501409	0.771556
6489	Lrrc20	-0.468	0.432049	0.278715	-1.3148	0.378801	2	0.278715	0.60836
6490	Lrrc23	-0.301622	0.4287	0.481699	-1.14186	0.538615	2	0.481699	0.760555
6491	Lrrc24	-0.042	0.431123	0.922393	-0.886985	0.802985	2	0.922393	0.970407
6492	Lrrc25	-0.401282	0.441443	0.363338	-1.26649	0.46393	2	0.363338	0.678707
6493	Lrrc27	-0.592911	0.444374	0.182118	-1.46387	0.278046	2	0.182118	0.50123
6494	Lrrc28	0.0618667	0.431123	0.885894	-0.783118	0.906851	2	0.885894	0.955945
6495	Lrrc29	-0.984878	0.491389	0.0450409	-1.94798	-0.0217728	2	0.0450409	0.261622
6496	Lrrc3	-0.500789	0.433468	0.247964	-1.35037	0.348793	2	0.247964	0.578699
6497	Lrrc31	-0.166438	0.425232	0.695497	-0.999877	0.667	2	0.695497	0.87636
6498	Lrrc32	0.775843	0.455676	0.0886392	-0.117265	1.66895	2	0.0886392	0.359935
6499	Lrrc34	-0.3468	0.429884	0.419822	-1.18936	0.495757	2	0.419822	0.721778
6500	Lrrc36	0.0173333	0.431123	0.96793	-0.827651	0.862318	2	0.96793	0.987503
6501	Lrrc37a	-0.0201333	0.431123	0.962752	-0.865118	0.824851	2	0.962752	0.986251
6502	Lrrc38	0.159189	0.4287	0.710392	-0.681048	0.999426	2	0.710392	0.88543
6503	Lrrc39	-0.624194	0.496764	0.208928	-1.59783	0.349445	2	0.208928	0.533392
6504	Lrrc3b	-0.0690667	0.431123	0.872722	-0.914051	0.775918	2	0.872722	0.949971
6505	Lrrc4	0.586939	0.471212	0.212914	-0.33662	1.5105	2	0.212914	0.537531
6506	Lrrc40	-0.94963	0.449691	0.034709	-1.83101	-0.068251	2	0.034709	0.230575
6507	Lrrc41	-1.12294	0.460179	0.014678	-2.02488	-0.221007	2	0.014678	0.151667
6508	Lrrc42	0.585455	0.435741	0.179083	-0.268582	1.43949	2	0.179083	0.49613
6509	Lrrc43	-0.155135	0.427595	0.716748	-0.993207	0.682936	2	0.716748	0.888696
6510	Lrrc45	-0.690769	0.44028	0.116664	-1.5537	0.172163	2	0.116664	0.407833
6511	Lrrc46	-0.279012	0.444167	0.529892	-1.14956	0.591538	2	0.529892	0.790118
6512	Lrrc47	-0.484286	0.435741	0.266393	-1.33832	0.369751	2	0.266393	0.595369
6513	Lrrc48	0.860625	0.445954	0.0536253	-0.0134288	1.73468	2	0.0536253	0.281306
6514	Lrrc49	-0.871	0.446654	0.0511696	-1.74643	0.0044262	2	0.0511696	0.277174
6515	Lrrc4b	0.285714	0.434248	0.510569	-0.565396	1.13682	2	0.510569	0.77707
6516	Lrrc4c	-0.134868	0.434529	0.756273	-0.98653	0.716794	2	0.756273	0.903735
6517	Lrrc51	0.235135	0.4287	0.58336	-0.605102	1.07537	2	0.58336	0.821676
6518	Lrrc55	0.0618987	0.442662	0.888792	-0.805702	0.9295	2	0.888792	0.957768
6519	Lrrc56	0.284342	0.4321	0.510508	-0.562559	1.13124	2	0.510508	0.77707
6520	Lrrc57	-0.3472	0.429884	0.419286	-1.18976	0.495357	2	0.419286	0.721508
6521	Lrrc58	0.566842	0.435286	0.192838	-0.286302	1.41999	2	0.192838	0.514279
6522	Lrrc59	-0.01	0.436931	0.981741	-0.86637	0.84637	2	0.981741	0.993526
6523	Lrrc6	-0.0717647	0.455554	0.874825	-0.964634	0.821105	2	0.874825	0.951052
6524	Lrrc61	-0.481842	0.434529	0.267481	-1.3335	0.36982	2	0.267481	0.596293
6525	Lrrc63	1.31364	0.478634	0.00605938	0.37553	2.25174	2	0.00605938	0.0955088
6526	Lrrc66	1.48163	0.492391	0.0026206	0.516564	2.4467	2	0.0026206	0.0607023
6527	Lrrc7	0.36	0.431123	0.403701	-0.484985	1.20498	2	0.403701	0.708605
6528	Lrrc71	0.0965753	0.425232	0.820336	-0.736863	0.930014	2	0.820336	0.928534
6529	Lrrc73	-0.446667	0.441443	0.311618	-1.31188	0.418545	2	0.311618	0.63657
6531	Lrrc8a	-0.119737	0.433468	0.782372	-0.969319	0.729845	2	0.782372	0.91566
6532	Lrrc8b	-1.21247	0.475806	0.0108265	-2.14504	-0.279911	2	0.0108265	0.12829
6533	Lrrc8c	0.0477778	0.448316	0.915129	-0.830906	0.926462	2	0.915129	0.967076
6534	Lrrc8d	-0.845333	0.459952	0.0660809	-1.74682	0.0561554	2	0.0660809	0.314351
6535	Lrrc9	0.534938	0.449966	0.234502	-0.346978	1.41685	2	0.234502	0.562559
6536	Lrrcc1	0.422632	0.4321	0.328031	-0.424269	1.26953	2	0.328031	0.649866
6537	Lrrfip1	-0.385977	0.466338	0.407854	-1.29998	0.528029	2	0.407854	0.711674
6538	Lrrfip2	0.378289	0.4321	0.38132	-0.468611	1.22519	2	0.38132	0.691458
6539	Lrriq1	0.181711	0.434529	0.675817	-0.669951	1.03337	2	0.675817	0.866187
6540	Lrriq3	0.927059	0.453743	0.0410388	0.0377397	1.81638	2	0.0410388	0.248771
6541	Lrriq4	-0.0497297	0.4287	0.907652	-0.889967	0.790507	2	0.907652	0.964599
6542	Lrrk1	1.215	0.474342	0.0104238	0.285307	2.14469	2	0.0104238	0.126789
6543	Lrrk2	0.253243	0.4287	0.554706	-0.586994	1.09348	2	0.554706	0.805601
6544	Lrrn1	-0.0366667	0.431123	0.932222	-0.881651	0.808318	2	0.932222	0.973523
6545	Lrrn2	-0.795443	0.443519	0.0728958	-1.66472	0.0738377	2	0.0728958	0.329677
6546	Lrrn3	-0.998293	0.45223	0.02728	-1.88465	-0.111938	2	0.02728	0.204585
6547	Lrrn4cl	-0.375	0.458258	0.413176	-1.27317	0.523168	2	0.413176	0.716382
6549	Lrrtm2	0.163562	0.425232	0.700503	-0.669877	0.997	2	0.700503	0.879342
6550	Lrrtm3	0.340811	0.4287	0.426621	-0.499426	1.18105	2	0.426621	0.726062
6551	Lrrtm4	0.0722785	0.441516	0.869963	-0.793078	0.937635	2	0.869963	0.948875
6552	Lrsam1	-1.58679	0.519685	0.00226292	-2.60535	-0.568224	2	0.00226292	0.05504
6553	Lrtm2	-0.967333	0.459952	0.0354553	-1.86882	-0.0658446	2	0.0354553	0.232687
6555	Lsamp	0.425195	0.435741	0.329165	-0.428842	1.27923	2	0.329165	0.650853
6556	Lsg1	0.136351	0.427595	0.749818	-0.70172	0.974423	2	0.749818	0.901664
6557	Lsm1	0.776966	0.455676	0.0881785	-0.116142	1.67007	2	0.0881785	0.359034
6558	Lsm10	0.702857	0.447613	0.11636	-0.174448	1.58016	2	0.11636	0.406987
6559	Lsm11	-1.80423	0.53613	0.000764652	-2.85503	-0.753434	2	0.000764652	0.0316286
6560	Lsm12	-0.55	0.436931	0.20811	-1.40637	0.30637	2	0.20811	0.532295
6561	Lsm14a	0.560482	0.445865	0.208729	-0.313396	1.43436	2	0.208729	0.533091
6562	Lsm14b	-0.286667	0.432049	0.507008	-1.13347	0.560135	2	0.507008	0.774818
6563	Lsm2	0.100946	0.427595	0.813372	-0.737126	0.939018	2	0.813372	0.925411
6564	Lsm3	0.111867	0.431123	0.795267	-0.733118	0.956851	2	0.795267	0.920471
6565	Lsm4	0.585714	0.435741	0.17889	-0.268322	1.43975	2	0.17889	0.495866
6566	Lsm5	-0.365658	0.4321	0.397422	-1.21256	0.481243	2	0.397422	0.704266
6567	Lsm6	0.879121	0.461484	0.0567815	-0.0253702	1.78361	2	0.0567815	0.29166
6568	Lsm7	0.0106849	0.425232	0.979953	-0.822754	0.844124	2	0.979953	0.992685
6570	Lsp1	-1.2663	0.477767	0.00803806	-2.20271	-0.329899	2	0.00803806	0.110124
6571	Lsr	-1.35	0.47671	0.00462711	-2.28434	-0.415665	2	0.00462711	0.0831693
6572	Lss	0.528587	0.478562	0.269363	-0.409378	1.46655	2	0.269363	0.598179
6573	Lta4h	-0.163108	0.427595	0.702866	-1.00118	0.674964	2	0.702866	0.880783
6574	Ltb	-1.45182	0.495525	0.00339119	-2.42303	-0.480606	2	0.00339119	0.0702598
6575	Ltbp1	-0.93679	0.449142	0.0370028	-1.81709	-0.0564883	2	0.0370028	0.236942
6576	Ltbp2	-1.925	0.519615	0.000211671	-2.94343	-0.906573	2	0.000211671	0.0143109
6577	Ltbp3	0.83875	0.447074	0.0606431	-0.0374986	1.715	2	0.0606431	0.300598
6578	Ltbp4	0.0710667	0.431123	0.869069	-0.773918	0.916051	2	0.869069	0.948704
6579	Ltbr	0.327027	0.4287	0.445562	-0.51321	1.16726	2	0.445562	0.73815
6580	Ltc4s	-0.610992	0.494432	0.216553	-1.58006	0.358077	2	0.216553	0.540446
6581	Ltk	-0.299333	0.432049	0.488421	-1.14613	0.547468	2	0.488421	0.764387
6582	Ltn1	1.60456	0.510372	0.00166712	0.604248	2.60487	2	0.00166712	0.0473195
6583	Ltv1	0.243784	0.4287	0.569588	-0.596453	1.08402	2	0.569588	0.815035
6584	Luc7l	0.841875	0.443706	0.057779	-0.0277727	1.71152	2	0.057779	0.294331
6585	Luc7l2	-0.306081	0.427595	0.474103	-1.14415	0.531991	2	0.474103	0.756333
6586	Luc7l3	-0.676786	0.447613	0.130537	-1.55409	0.200519	2	0.130537	0.42802
6587	Lum	-0.21	0.443519	0.635866	-1.07928	0.659281	2	0.635866	0.846684
6588	Lurap1	-0.124189	0.427595	0.771483	-0.962261	0.713882	2	0.771483	0.911006
6589	Lurap1l	-0.484211	0.435286	0.265968	-1.33735	0.368934	2	0.265968	0.595265
6590	Luzp1	-0.568158	0.433468	0.189951	-1.41774	0.281424	2	0.189951	0.510172
6592	Lxn	-0.0865753	0.425232	0.838669	-0.920014	0.746863	2	0.838669	0.934357
6593	Ly6e	-0.968293	0.45223	0.032262	-1.85465	-0.0819377	2	0.032262	0.224737
6594	Ly6h	-0.0281818	0.436931	0.948573	-0.884552	0.828188	2	0.948573	0.979289
6595	Ly75	-0.2656	0.429884	0.53668	-1.10816	0.576957	2	0.53668	0.795646
6596	Ly86	-0.653077	0.437944	0.1359	-1.51143	0.205277	2	0.1359	0.436473
6597	Lyar	0.241081	0.4287	0.573875	-0.599156	1.08132	2	0.573875	0.816258
6598	Lyc2	-1.19091	0.475671	0.0122922	-2.12321	-0.258612	2	0.0122922	0.137696
6599	Lyl1	0.174607	0.463014	0.706093	-0.732884	1.0821	2	0.706093	0.882218
6600	Lyn	0.845393	0.469281	0.0716297	-0.0743807	1.76517	2	0.0716297	0.326725
6601	Lynx1	-1.91293	0.520196	0.000235688	-2.9325	-0.893366	2	0.000235688	0.015078
6602	Lypd1	1.71584	0.498314	0.000574674	0.739164	2.69252	2	0.000574674	0.0267272
6603	Lypd5	-0.279333	0.432049	0.517936	-1.12613	0.567468	2	0.517936	0.782499
6604	Lypd6	0.854375	0.445954	0.0553859	-0.0196788	1.72843	2	0.0553859	0.286896
6605	Lypd6b	0.546842	0.435286	0.209013	-0.306302	1.39999	2	0.209013	0.533407
6606	Lypla1	-0.496053	0.433468	0.252466	-1.34563	0.35353	2	0.252466	0.582825
6607	Lypla2	-0.8385	0.444972	0.0595124	-1.71063	0.0336289	2	0.0595124	0.297464
6608	Lyplal1	0.583947	0.433468	0.177931	-0.265635	1.43353	2	0.177931	0.49484
6609	Lyrm1	0.978427	0.45838	0.0327993	0.0800184	1.87684	2	0.0327993	0.226584
6610	Lyrm2	0.302162	0.4287	0.480914	-0.538075	1.1424	2	0.480914	0.760362
6611	Lyrm5	-0.388077	0.436331	0.373783	-1.24327	0.467116	2	0.373783	0.685998
6612	Lyrm7	-0.529487	0.441443	0.230354	-1.3947	0.335725	2	0.230354	0.556923
6613	Lyrm9	-0.689494	0.440081	0.117174	-1.55204	0.173048	2	0.117174	0.408259
6614	Lysmd1	0.738462	0.44028	0.0934925	-0.124471	1.60139	2	0.0934925	0.367394
6615	Lysmd2	-0.0310667	0.431123	0.942554	-0.876051	0.813918	2	0.942554	0.977287
6616	Lysmd3	0.234865	0.4287	0.583792	-0.605372	1.0751	2	0.583792	0.821925
6617	Lysmd4	-0.649703	0.471358	0.168091	-1.57355	0.274141	2	0.168091	0.483125
6618	Lyst	-0.189459	0.4287	0.658533	-1.0297	0.650777	2	0.658533	0.856794
6619	Lyve1	-0.208767	0.425232	0.623462	-1.04221	0.624672	2	0.623462	0.842265
6620	Lyz2	0.371807	0.448021	0.406602	-0.506298	1.24991	2	0.406602	0.710887
6621	Lyzl4	0.168	0.429884	0.695943	-0.674557	1.01056	2	0.695943	0.87636
6622	Lzic	0.039863	0.425232	0.925312	-0.793576	0.873302	2	0.925312	0.971483
6623	Lztfl1	0.86825	0.445954	0.0515408	-0.00580384	1.7423	2	0.0515408	0.277699
6624	Lztr1	-0.543377	0.435741	0.212391	-1.39741	0.31066	2	0.212391	0.53719
6625	Lzts1	-0.248514	0.427595	0.561113	-1.08659	0.589558	2	0.561113	0.809255
6626	Lzts2	0.56961	0.438415	0.193858	-0.289667	1.42889	2	0.193858	0.515092
6627	Lzts3	-1.17837	0.463179	0.0109561	-2.08619	-0.270558	2	0.0109561	0.129251
6628	M6pr	-0.0953846	0.44028	0.828485	-0.958317	0.767548	2	0.828485	0.931346
6629	Maats1	-0.551111	0.442217	0.212674	-1.41784	0.315618	2	0.212674	0.53719
6630	Mab21l1	0.131711	0.434529	0.761805	-0.719951	0.983372	2	0.761805	0.906128
6631	Mab21l2	-0.342857	0.434248	0.429795	-1.19397	0.508254	2	0.429795	0.72793
6632	Mab21l3	0.236	0.432049	0.584905	-0.610801	1.0828	2	0.584905	0.822431
6633	Macf1	-0.0264384	0.425232	0.950424	-0.859877	0.807	2	0.950424	0.979624
6634	Macrod1	-0.347297	0.4287	0.417873	-1.18753	0.492939	2	0.417873	0.720742
6635	Mad1l1	-0.574494	0.455676	0.207398	-1.4676	0.318614	2	0.207398	0.531116
6636	Mad2l1	0.144054	0.427595	0.736197	-0.694018	0.982126	2	0.736197	0.896344
6637	Mad2l1bp	-0.570526	0.435286	0.189961	-1.42367	0.282618	2	0.189961	0.510172
6638	Mad2l2	0.0756164	0.425232	0.858861	-0.757822	0.909055	2	0.858861	0.944874
6639	Madcam1	-1.08655	0.466092	0.0197429	-2.00007	-0.173029	2	0.0197429	0.176362
6640	Madd	-0.995604	0.461484	0.0309745	-1.9001	-0.0911133	2	0.0309745	0.220355
6641	Maea	-1.21172	0.463867	0.00899552	-2.12089	-0.302562	2	0.00899552	0.116576
6642	Maf	1.20862	0.464857	0.0093228	0.297518	2.11972	2	0.0093228	0.118258
6643	Maf1	0.1848	0.429884	0.66728	-0.657757	1.02736	2	0.66728	0.861264
6644	Mafa	0.0265753	0.425232	0.950168	-0.806863	0.860014	2	0.950168	0.979511
6645	Mafb	0.0092	0.431123	0.982975	-0.835785	0.854185	2	0.982975	0.993689
6646	Maff	1.11071	0.472475	0.0187317	0.184674	2.03674	2	0.0187317	0.17312
6647	Mafg	1.10221	0.459145	0.0163696	0.202302	2.00212	2	0.0163696	0.162101
6648	Mafk	1.0188	0.453899	0.0247975	0.12917	1.90842	2	0.0247975	0.196828
6649	Mag	0.376316	0.435286	0.387299	-0.476829	1.22946	2	0.387299	0.696563
6650	Maged1	-0.02	0.447214	0.964329	-0.896523	0.856523	2	0.964329	0.986475
6651	Maged2	-0.0310667	0.431123	0.942554	-0.876051	0.813918	2	0.942554	0.977287
6652	Magee1	-0.534545	0.435741	0.219916	-1.38858	0.319491	2	0.219916	0.544031
6653	Magee2	-0.222703	0.4287	0.603424	-1.06294	0.617534	2	0.603424	0.83216
6654	Mageh1	-0.241622	0.427595	0.572026	-1.07969	0.59645	2	0.572026	0.815981
6655	Magel2	0.43	0.436331	0.324383	-0.425193	1.28519	2	0.324383	0.646787
6656	Magi1	0.376667	0.432049	0.38331	-0.470135	1.22347	2	0.38331	0.692653
6657	Magi2	-0.3352	0.429884	0.435541	-1.17776	0.507357	2	0.435541	0.73204
6658	Magi3	0.265714	0.458128	0.561914	-0.632199	1.16363	2	0.561914	0.809607
6659	Magix	0.555309	0.449966	0.217161	-0.326608	1.43723	2	0.217161	0.541067
6660	Magoh	0.872414	0.455111	0.0552477	-0.0195883	1.76442	2	0.0552477	0.286655
6661	Magohb	1.28967	0.470445	0.00611812	0.367615	2.21173	2	0.00611812	0.0956115
6662	Magt1	0.743846	0.44028	0.0911264	-0.119086	1.60678	2	0.0911264	0.363387
6663	Mak	-0.0373333	0.431123	0.930993	-0.882318	0.807651	2	0.930993	0.973483
6664	Mak16	-0.735443	0.442662	0.0966309	-1.60304	0.132158	2	0.0966309	0.37381
6665	Mal	0.315333	0.432049	0.465479	-0.531468	1.16213	2	0.465479	0.751712
6666	Mal2	-2.35682	0.559423	2.52066e-05	-3.45327	-1.26037	2	2.52066e-05	0.00436009
6667	Mall	-0.5855	0.442154	0.185437	-1.45211	0.281106	2	0.185437	0.505078
6668	Malsu1	0.269459	0.4287	0.529644	-0.570777	1.1097	2	0.529644	0.790118
6669	Malt1	-1.03621	0.467243	0.0265744	-1.95199	-0.120432	2	0.0265744	0.203299
6670	Mamdc2	-0.83	0.451664	0.0661139	-1.71524	0.0552444	2	0.0661139	0.314351
6671	Mamdc4	0.112308	0.437944	0.797609	-0.746047	0.970662	2	0.797609	0.920611
6672	Maml1	-0.351429	0.434248	0.418354	-1.20254	0.499682	2	0.418354	0.720742
6673	Maml2	-0.356316	0.435286	0.413027	-1.20946	0.496829	2	0.413027	0.716289
6674	Mamstr	-0.576053	0.433468	0.183868	-1.42563	0.27353	2	0.183868	0.502863
6675	Man1a1	-0.815823	0.444089	0.0661996	-1.68622	0.054576	2	0.0661996	0.314448
6676	Man1a2	-0.7885	0.444972	0.0763909	-1.66063	0.0836289	2	0.0763909	0.335942
6677	Man1b1	-0.0914118	0.459411	0.842282	-0.991842	0.809018	2	0.842282	0.936736
6678	Man1c1	0.422857	0.434248	0.330171	-0.428254	1.27397	2	0.330171	0.651972
6679	Man2a1	-0.2475	0.442154	0.575643	-1.11411	0.619106	2	0.575643	0.817497
6680	Man2a2	-0.557692	0.437944	0.202864	-1.41605	0.300662	2	0.202864	0.524956
6681	Man2b1	-1.44717	0.478562	0.00249453	-2.38514	-0.509209	2	0.00249453	0.0587079
6682	Man2b2	-0.328571	0.434248	0.449263	-1.17968	0.522539	2	0.449263	0.740912
6683	Man2c1	0.00917808	0.425232	0.98278	-0.824261	0.842617	2	0.98278	0.993689
6684	Manba	0.460649	0.438415	0.293389	-0.398628	1.31993	2	0.293389	0.62058
6685	Manbal	-0.427467	0.431123	0.321432	-1.27245	0.417518	2	0.321432	0.644786
6686	Manea	0.195584	0.437822	0.655076	-0.662531	1.0537	2	0.655076	0.855388
6687	Maneal	0.0597561	0.44939	0.894216	-0.821032	0.940544	2	0.894216	0.960245
6688	Manf	1.21128	0.471304	0.0101683	0.287537	2.13502	2	0.0101683	0.124572
6689	Mansc1	0.311486	0.427595	0.466332	-0.526585	1.14956	2	0.466332	0.751946
6690	Maoa	0.273514	0.4287	0.523469	-0.566723	1.11375	2	0.523469	0.78603
6691	Maob	0.9	0.452769	0.0468374	0.0125886	1.78741	2	0.0468374	0.26626
6692	Map10	-0.0368421	0.433468	0.932266	-0.886424	0.81274	2	0.932266	0.973523
6693	Map1a	-0.908049	0.44939	0.0433185	-1.78884	-0.0272609	2	0.0433185	0.256654
6694	Map1b	-0.67519	0.440081	0.12497	-1.53773	0.187352	2	0.12497	0.419465
6695	Map1lc3a	-0.507632	0.433468	0.241561	-1.35721	0.341951	2	0.241561	0.57096
6696	Map1lc3b	-0.384667	0.432049	0.373289	-1.23147	0.462135	2	0.373289	0.685651
6697	Map1s	-0.326	0.432049	0.450523	-1.1728	0.520801	2	0.450523	0.741676
6698	Map2	-0.490667	0.432049	0.256094	-1.33747	0.356135	2	0.256094	0.586773
6699	Map2k1	-0.852	0.446654	0.0564538	-1.72743	0.0234262	2	0.0564538	0.290543
6700	Map2k2	-0.0926316	0.434529	0.831189	-0.944294	0.75903	2	0.831189	0.932271
6701	Map2k3	0.0493151	0.425232	0.907675	-0.784124	0.882754	2	0.907675	0.964599
6702	Map2k4	-0.932558	0.455585	0.0406636	-1.82549	-0.039627	2	0.0406636	0.247418
6703	Map2k5	-0.628052	0.438415	0.151986	-1.48733	0.231226	2	0.151986	0.461854
6704	Map2k6	0.0142105	0.433468	0.973847	-0.835372	0.863793	2	0.973847	0.990204
6705	Map2k7	-1.7179	0.4999	0.00058931	-2.69769	-0.738114	2	0.00058931	0.0270656
6706	Map3k10	-1.55052	0.501979	0.0020096	-2.53438	-0.566657	2	0.0020096	0.0527453
6707	Map3k11	0.0679452	0.425232	0.873051	-0.765493	0.901384	2	0.873051	0.950072
6708	Map3k12	-0.864884	0.453411	0.0564551	-1.75355	0.0237852	2	0.0564551	0.290543
6709	Map3k13	-0.099726	0.425232	0.81458	-0.933165	0.733713	2	0.81458	0.926269
6710	Map3k14	-0.104737	0.433468	0.809071	-0.954319	0.744845	2	0.809071	0.923873
6711	Map3k15	-1.05667	0.476095	0.0264565	-1.9898	-0.123537	2	0.0264565	0.202981
6712	Map3k19	-0.197162	0.427595	0.64473	-1.03523	0.640909	2	0.64473	0.849589
6713	Map3k2	0.0273333	0.431123	0.949448	-0.817651	0.872318	2	0.949448	0.979289
6714	Map3k3	-0.556842	0.433468	0.198925	-1.40642	0.29274	2	0.198925	0.519914
6715	Map3k4	0.108082	0.425232	0.799362	-0.725356	0.941521	2	0.799362	0.921314
6716	Map3k5	-0.765432	0.444167	0.0848344	-1.63598	0.105118	2	0.0848344	0.352852
6717	Map3k6	-0.608961	0.435741	0.162254	-1.463	0.245075	2	0.162254	0.475168
6718	Map3k7	-1.84239	0.512236	0.000322213	-2.84635	-0.838422	2	0.000322213	0.0184187
6720	Map3k8	-0.457368	0.433468	0.291363	-1.30695	0.392214	2	0.291363	0.618333
6721	Map3k9	-0.240732	0.446121	0.589466	-1.11511	0.63365	2	0.589466	0.825783
6722	Map4	-0.156154	0.44028	0.722837	-1.01909	0.706778	2	0.722837	0.892506
6723	Map4k1	0.0505479	0.425232	0.905377	-0.782891	0.883987	2	0.905377	0.963849
6724	Map4k2	-0.356267	0.431123	0.408594	-1.20125	0.488718	2	0.408594	0.712059
6725	Map4k3	-0.317333	0.432049	0.462654	-1.16413	0.529468	2	0.462654	0.749756
6726	Map4k4	0.311733	0.431123	0.469635	-0.533251	1.15672	2	0.469635	0.754167
6727	Map4k5	0.167237	0.434529	0.700335	-0.684425	1.0189	2	0.700335	0.879313
6728	Map6	-0.766047	0.453411	0.0911199	-1.65472	0.122622	2	0.0911199	0.363387
6729	Map6d1	0.255854	0.45223	0.571557	-0.630501	1.14221	2	0.571557	0.815925
6730	Map7	-0.556364	0.435741	0.201665	-1.4104	0.297673	2	0.201665	0.523174
6731	Map7d1	-0.579474	0.433468	0.181278	-1.42906	0.270109	2	0.181278	0.499677
6732	Map7d2	-0.621519	0.444374	0.161921	-1.49248	0.249438	2	0.161921	0.474715
6733	Map7d3	0.149189	0.4287	0.727837	-0.691048	0.989426	2	0.727837	0.894334
6734	Map9	-0.241688	0.437822	0.580932	-1.0998	0.616428	2	0.580932	0.820948
6735	Mapk1	-0.437895	0.435286	0.314419	-1.29104	0.41525	2	0.314419	0.63896
6736	Mapk10	-0.25	0.4287	0.559787	-1.09024	0.590237	2	0.559787	0.808304
6737	Mapk11	-0.776	0.451664	0.0857797	-1.66124	0.109244	2	0.0857797	0.354263
6738	Mapk12	-0.751379	0.452579	0.0968707	-1.63842	0.135659	2	0.0968707	0.374085
6739	Mapk13	-0.0134177	0.441516	0.975756	-0.878774	0.851938	2	0.975756	0.991265
6740	Mapk14	-1.25931	0.479481	0.00862907	-2.19908	-0.319548	2	0.00862907	0.114359
6741	Mapk15	-0.103117	0.435741	0.81293	-0.957153	0.75092	2	0.81293	0.925411
6742	Mapk1ip1	-1.04857	0.457738	0.0219768	-1.94572	-0.151422	2	0.0219768	0.18534
6743	Mapk1ip1l	-0.944578	0.455489	0.0381007	-1.83732	-0.051837	2	0.0381007	0.240504
6744	Mapk3	0.576962	0.440081	0.189845	-0.28558	1.4395	2	0.189845	0.510172
6745	Mapk4	-0.4044	0.429884	0.346849	-1.24696	0.438157	2	0.346849	0.665199
6746	Mapk6	-0.376	0.431123	0.383131	-1.22098	0.468985	2	0.383131	0.692653
6747	Mapk7	-0.0552055	0.425232	0.896705	-0.888644	0.778233	2	0.896705	0.960915
6748	Mapk8	0.804634	0.452635	0.0754583	-0.0825133	1.69178	2	0.0754583	0.334117
6749	Mapk8ip1	-1.14673	0.491512	0.0196444	-2.11008	-0.183387	2	0.0196444	0.176093
6750	Mapk8ip2	-2.00119	0.532216	0.000169839	-3.04431	-0.958066	2	0.000169839	0.0125672
6751	Mapk8ip3	-0.835904	0.448021	0.0620738	-1.71401	0.0422016	2	0.0620738	0.304853
6752	Mapk9	-0.955294	0.453743	0.0352595	-1.84461	-0.065975	2	0.0352595	0.232371
6753	Mapkap1	-0.142683	0.451556	0.752017	-1.02772	0.74235	2	0.752017	0.901966
6754	Mapkapk2	1.21862	0.464857	0.00875447	0.307518	2.12972	2	0.00875447	0.115104
6755	Mapkapk3	-0.142895	0.433468	0.741661	-0.992477	0.706687	2	0.741661	0.897505
6756	Mapkapk5	-0.212603	0.425232	0.617097	-1.04604	0.620836	2	0.617097	0.839913
6757	Mapkbp1	-0.925495	0.461484	0.0449121	-1.82999	-0.0210034	2	0.0449121	0.261102
6758	Mapre1	0.946145	0.4499	0.0354647	0.0643576	1.82793	2	0.0354647	0.232687
6759	Mapre2	-0.732308	0.44028	0.0962567	-1.59524	0.130625	2	0.0962567	0.373338
6760	Mapre3	-0.545	0.447214	0.222974	-1.42152	0.331523	2	0.222974	0.547125
6761	Mapt	-0.175676	0.4287	0.681962	-1.01591	0.664561	2	0.681962	0.870292
6762	Marcks	-0.133562	0.425232	0.753452	-0.967	0.699877	2	0.753452	0.902649
6763	Marcksl1	-0.448421	0.435286	0.302927	-1.30157	0.404723	2	0.302927	0.62924
6764	Marf1	0.528947	0.435286	0.2243	-0.324197	1.38209	2	0.2243	0.549169
6765	Mark1	0.0417808	0.425232	0.92173	-0.791658	0.875219	2	0.92173	0.97017
6766	Mark2	-1.21095	0.472841	0.0104371	-2.1377	-0.284195	2	0.0104371	0.126835
6767	Mark3	-0.396	0.432049	0.359372	-1.2428	0.450801	2	0.359372	0.676007
6768	Mark4	-0.817	0.444972	0.0663472	-1.68913	0.0551289	2	0.0663472	0.31477
6769	Mars	-0.490921	0.434529	0.25857	-1.34258	0.360741	2	0.25857	0.589003
6770	Mars2	0.596883	0.437822	0.172788	-0.261233	1.455	2	0.172788	0.489131
6771	Marveld1	0.0446667	0.431123	0.917482	-0.800318	0.889651	2	0.917482	0.96807
6772	Marveld2	-0.0282143	0.454999	0.950555	-0.919995	0.863567	2	0.950555	0.979683
6773	Mas1	-0.147368	0.434529	0.734501	-0.99903	0.704294	2	0.734501	0.895652
6774	Masp1	-1.78049	0.503387	0.000404678	-2.76711	-0.793866	2	0.000404678	0.0212593
6775	Masp2	-0.285405	0.4287	0.505573	-1.12564	0.554831	2	0.505573	0.77417
6777	Mast2	0.878519	0.445831	0.048779	0.00470548	1.75233	2	0.048779	0.270439
6778	Mast3	-0.963049	0.45223	0.0332084	-1.8494	-0.0766938	2	0.0332084	0.227516
6779	Mast4	0.0291139	0.442662	0.947561	-0.838487	0.896715	2	0.947561	0.979125
6780	Mastl	-0.587792	0.435741	0.177353	-1.44183	0.266244	2	0.177353	0.494488
6781	Mat2a	0.650488	0.452635	0.150685	-0.23666	1.53764	2	0.150685	0.460211
6782	Mat2b	-0.752821	0.439259	0.086558	-1.61375	0.108112	2	0.086558	0.355933
6783	Matk	-1.36913	0.47913	0.00426944	-2.30821	-0.430054	2	0.00426944	0.0790885
6784	Matn2	-0.29759	0.455224	0.51329	-1.18981	0.594632	2	0.51329	0.779693
6785	Matn4	-0.73	0.44028	0.09731	-1.59293	0.132932	2	0.09731	0.375001
6786	Matr3	-0.377632	0.433468	0.383652	-1.22721	0.471951	2	0.383652	0.693051
6787	Mau2	1.55556	0.496282	0.00172197	0.58286	2.52825	2	0.00172197	0.047781
6788	Mavs	0.248667	0.432049	0.564918	-0.598135	1.09547	2	0.564918	0.811579
6789	Max	0.0630137	0.425232	0.882195	-0.770425	0.896452	2	0.882195	0.954246
6790	Maz	0.143684	0.433468	0.740285	-0.705898	0.993266	2	0.740285	0.89733
6791	Mb21d2	-0.623636	0.435741	0.15237	-1.47767	0.2304	2	0.15237	0.462421
6792	Mbd1	-0.543684	0.433468	0.209746	-1.39327	0.305898	2	0.209746	0.534252
6793	Mbd2	0.26	0.4287	0.544193	-0.580237	1.10024	2	0.544193	0.799377
6794	Mbd3	0.848861	0.443519	0.05563	-0.02042	1.71814	2	0.05563	0.287519
6795	Mbd4	0.0621622	0.4287	0.88471	-0.778075	0.902399	2	0.88471	0.955053
6796	Mbd5	-0.227333	0.432049	0.598767	-1.07413	0.619468	2	0.598767	0.829862
6797	Mbd6	-0.0691781	0.425232	0.870768	-0.902617	0.764261	2	0.870768	0.948875
6798	Mbip	-0.102838	0.427595	0.809941	-0.940909	0.735234	2	0.809941	0.92415
6799	Mblac1	-0.865	0.452769	0.0560733	-1.75241	0.0224114	2	0.0560733	0.289361
6800	Mblac2	-0.867416	0.469281	0.0645455	-1.78719	0.0523583	2	0.0645455	0.311479
6801	Mbnl1	-0.2772	0.429884	0.51904	-1.11976	0.565357	2	0.51904	0.782499
6802	Mbnl2	-0.327778	0.449691	0.466066	-1.20916	0.553601	2	0.466066	0.751712
6803	Mboat1	0.188378	0.427595	0.659537	-0.649693	1.02645	2	0.659537	0.857403
6804	Mboat2	1.24423	0.496	0.0121237	0.272085	2.21637	2	0.0121237	0.136613
6805	Mboat4	0.30027	0.4287	0.483665	-0.539967	1.14051	2	0.483665	0.761872
6806	Mboat7	-0.0253333	0.431123	0.953142	-0.870318	0.819651	2	0.953142	0.981286
6807	Mbp	-0.0860274	0.425232	0.839677	-0.919466	0.747411	2	0.839677	0.935088
6808	Mbtd1	-0.659	0.442154	0.136111	-1.52561	0.207606	2	0.136111	0.43704
6809	Mbtps1	-0.949753	0.448316	0.0341338	-1.82844	-0.071069	2	0.0341338	0.228916
6810	Mbtps2	0.788286	0.475695	0.0974943	-0.144059	1.72063	2	0.0974943	0.375297
6811	Mc4r	0.314533	0.431123	0.465654	-0.530451	1.15952	2	0.465654	0.751712
6812	Mcam	0.363377	0.438415	0.407194	-0.495901	1.22265	2	0.407194	0.711361
6813	Mcart1	0.883333	0.455111	0.0522684	-0.00866873	1.77534	2	0.0522684	0.278458
6814	Mcat	0.0609333	0.431123	0.887604	-0.784051	0.905918	2	0.887604	0.956782
6815	Mcc	0.945714	0.458128	0.038989	0.0478006	1.84363	2	0.038989	0.242972
6816	Mccc1	0.625714	0.437822	0.152961	-0.232402	1.48383	2	0.152961	0.462616
6817	Mccc2	0.291711	0.4321	0.499613	-0.55519	1.13861	2	0.499613	0.770122
6818	Mcee	1.43574	0.479361	0.00274337	0.496214	2.37528	2	0.00274337	0.0626739
6819	Mcf2	0.255946	0.4287	0.550489	-0.584291	1.09618	2	0.550489	0.80315
6820	Mcf2l	-0.3056	0.429884	0.477152	-1.14816	0.536957	2	0.477152	0.758058
6821	Mcfd2	0.3295	0.442154	0.456141	-0.537106	1.19611	2	0.456141	0.745533
6822	Mchr1	-0.112162	0.4287	0.793604	-0.952399	0.728075	2	0.793604	0.920058
6823	Mcm10	0.0194521	0.425232	0.963514	-0.813987	0.852891	2	0.963514	0.986377
6824	Mcm2	0.139737	0.434529	0.747769	-0.711925	0.991399	2	0.747769	0.901074
6825	Mcm3	0.264	0.432049	0.541172	-0.582801	1.1108	2	0.541172	0.797684
6826	Mcm3ap	-0.251351	0.427595	0.55665	-1.08942	0.58672	2	0.55665	0.806573
6827	Mcm4	0.598526	0.464078	0.197151	-0.31105	1.5081	2	0.197151	0.518077
6828	Mcm5	-0.3564	0.431123	0.408419	-1.20138	0.488585	2	0.408419	0.712059
6829	Mcm6	-0.384444	0.442217	0.384652	-1.25117	0.482284	2	0.384652	0.694103
6830	Mcm7	-0.303514	0.4287	0.478954	-1.14375	0.536723	2	0.478954	0.758951
6831	Mcm8	-1.33615	0.476249	0.00502265	-2.26958	-0.402723	2	0.00502265	0.0868813
6832	Mcm9	0.298947	0.435286	0.492219	-0.554197	1.15209	2	0.492219	0.76672
6834	Mcmdc2	1.68757	0.505504	0.000842628	0.696804	2.67834	2	0.000842628	0.0333025
6835	Mcoln1	-1.28148	0.46892	0.00627938	-2.20054	-0.36241	2	0.00627938	0.0960352
6836	Mcph1	-2.19364	0.54403	5.52553e-05	-3.25992	-1.12736	2	5.52553e-05	0.00669041
6837	Mcrs1	-0.198684	0.434529	0.647499	-1.05035	0.652978	2	0.647499	0.851252
6838	Mctp1	0.195135	0.427595	0.648135	-0.642936	1.03321	2	0.648135	0.851752
6839	Mctp2	-1.31223	0.483916	0.00669401	-2.26069	-0.363775	2	0.00669401	0.0999523
6840	Mcts1	0.136351	0.427595	0.749818	-0.70172	0.974423	2	0.749818	0.901664
6841	Mcu	-0.710909	0.436931	0.103727	-1.56728	0.145461	2	0.103727	0.384962
6842	Mcur1	-1.88402	0.514695	0.000251766	-2.8928	-0.875235	2	0.000251766	0.0155929
6843	Mdc1	0.112162	0.4287	0.793604	-0.728075	0.952399	2	0.793604	0.920058
6844	Mdfi	-0.432821	0.441443	0.326855	-1.29803	0.432392	2	0.326855	0.649489
6845	Mdfic	0.0302703	0.4287	0.943709	-0.809967	0.870507	2	0.943709	0.977745
6846	Mdga1	0.8896	0.470213	0.058503	-0.032	1.8112	2	0.058503	0.29553
6847	Mdga2	-0.466076	0.438351	0.28767	-1.32523	0.393077	2	0.28767	0.614954
6848	Mdh1	-0.748101	0.442662	0.0910266	-1.6157	0.1195	2	0.0910266	0.363303
6849	Mdh1b	-0.00547945	0.425232	0.989719	-0.838918	0.827959	2	0.989719	0.996007
6850	Mdh2	-0.954458	0.455489	0.0361302	-1.8472	-0.0617165	2	0.0361302	0.234376
6851	Mdk	-0.224189	0.427595	0.600068	-1.06226	0.613882	2	0.600068	0.830284
6852	Mdm1	-0.536053	0.433468	0.216214	-1.38563	0.31353	2	0.216214	0.540293
6853	Mdm2	-0.260676	0.427595	0.542106	-1.09875	0.577396	2	0.542106	0.798177
6854	Mdm4	-0.667692	0.44028	0.129388	-1.53062	0.19524	2	0.129388	0.426894
6855	Mdn1	-0.218514	0.427595	0.609331	-1.05659	0.619558	2	0.609331	0.834573
6856	Mdp1	0.414667	0.431123	0.336135	-0.430318	1.25965	2	0.336135	0.65616
6857	Me1	0.244324	0.4287	0.568733	-0.595912	1.08456	2	0.568733	0.814511
6858	Me2	-0.308	0.442154	0.486059	-1.17461	0.558606	2	0.486059	0.762613
6859	Me3	-0.810759	0.443519	0.0675471	-1.68004	0.0585212	2	0.0675471	0.317053
6860	Mea1	-0.0665333	0.431123	0.877353	-0.911518	0.778451	2	0.877353	0.952283
6861	Meaf6	-0.533636	0.438415	0.22353	-1.39291	0.325641	2	0.22353	0.547985
6862	Mecom	-0.4156	0.431123	0.335048	-1.26058	0.429385	2	0.335048	0.655638
6863	Mecp2	-0.494026	0.435741	0.256895	-1.34806	0.36001	2	0.256895	0.587952
6864	Mecr	-0.899875	0.445954	0.0436053	-1.77393	-0.0258212	2	0.0436053	0.25801
6865	Med1	-0.148816	0.434529	0.731993	-1.00048	0.702846	2	0.731993	0.894887
6866	Med10	-0.358	0.429884	0.404967	-1.20056	0.484557	2	0.404967	0.709508
6867	Med11	-0.68037	0.444167	0.125574	-1.55092	0.19018	2	0.125574	0.420372
6868	Med12	-0.821707	0.447895	0.0665651	-1.69957	0.0561504	2	0.0665651	0.314949
6869	Med12l	0.284054	0.4287	0.507591	-0.556183	1.12429	2	0.507591	0.775208
6870	Med13	-0.541538	0.437944	0.216255	-1.39989	0.316816	2	0.216255	0.540293
6871	Med13l	0.547436	0.441443	0.214936	-0.317776	1.41265	2	0.214936	0.539447
6872	Med14	-0.136757	0.4287	0.749724	-0.976994	0.70348	2	0.749724	0.901664
6873	Med15	-0.916628	0.455585	0.0442223	-1.80956	-0.0236968	2	0.0442223	0.259031
6874	Med16	-1.22281	0.464951	0.0085392	-2.1341	-0.311521	2	0.0085392	0.113974
6875	Med17	0.192432	0.4287	0.653522	-0.647804	1.03267	2	0.653522	0.854463
6876	Med19	1.18613	0.48565	0.0145921	0.23427	2.13798	2	0.0145921	0.151342
6877	Med20	1.29469	0.47686	0.00662709	0.360058	2.22932	2	0.00662709	0.0990643
6878	Med21	0.900964	0.4499	0.0452214	0.0191769	1.78275	2	0.0452214	0.262249
6879	Med22	1.13591	0.461224	0.0137851	0.231927	2.03989	2	0.0137851	0.147591
6880	Med23	-0.0609333	0.431123	0.887604	-0.905918	0.784051	2	0.887604	0.956782
6881	Med24	-0.44	0.434248	0.310943	-1.29111	0.411111	2	0.310943	0.635484
6882	Med25	0.210988	0.444167	0.634773	-0.659563	1.08154	2	0.634773	0.846684
6883	Med26	-0.379	0.447074	0.396586	-1.25525	0.497249	2	0.396586	0.703652
6884	Med27	-0.0726582	0.442662	0.869621	-0.940259	0.794943	2	0.869621	0.948875
6885	Med28	0.0221053	0.433468	0.959328	-0.827477	0.871687	2	0.959328	0.984383
6886	Med29	0.0468493	0.425232	0.912272	-0.786589	0.880288	2	0.912272	0.966594
6887	Med30	0.625714	0.435741	0.151009	-0.228322	1.47975	2	0.151009	0.460775
6888	Med31	0.0189333	0.431123	0.964971	-0.826051	0.863918	2	0.964971	0.986677
6889	Med4	0.0353333	0.431123	0.934681	-0.809651	0.880318	2	0.934681	0.97433
6890	Med6	0.235811	0.427595	0.581304	-0.602261	1.07388	2	0.581304	0.821038
6891	Med7	-0.0733766	0.435741	0.866272	-0.927413	0.78066	2	0.866272	0.947406
6892	Med8	-0.101233	0.425232	0.81183	-0.934672	0.732206	2	0.81183	0.924959
6893	Med9	-0.722195	0.452635	0.110592	-1.60934	0.164952	2	0.110592	0.39742
6894	Medag	-1.9237	0.518188	0.000205329	-2.93933	-0.908074	2	0.000205329	0.0141698
6895	Mef2a	-0.949157	0.451504	0.0355346	-1.83409	-0.064226	2	0.0355346	0.232687
6896	Mef2bnb	1.64762	0.493522	0.000842325	0.680338	2.61491	2	0.000842325	0.0333025
6897	Mef2c	-0.121892	0.427595	0.775595	-0.959964	0.71618	2	0.775595	0.912558
6898	Mef2d	-0.241688	0.437822	0.580932	-1.0998	0.616428	2	0.580932	0.820948
6899	Mefv	-0.0605263	0.433468	0.88895	-0.910109	0.789056	2	0.88895	0.957768
6900	Megf10	0.256486	0.4287	0.549647	-0.58375	1.09672	2	0.549647	0.802714
6901	Megf11	-0.438701	0.438415	0.316995	-1.29798	0.420576	2	0.316995	0.640214
6902	Megf6	-0.358049	0.452635	0.428925	-1.2452	0.529099	2	0.428925	0.727566
6903	Megf8	-0.888519	0.449691	0.0481728	-1.7699	-0.00713986	2	0.0481728	0.269472
6904	Megf9	-0.2784	0.429884	0.517233	-1.12096	0.564157	2	0.517233	0.782372
6905	Mei1	0.727426	0.471358	0.122769	-0.196419	1.65127	2	0.122769	0.415542
6906	Mei4	0.32027	0.4287	0.45502	-0.519967	1.16051	2	0.45502	0.744888
6907	Meis1	0.666667	0.441443	0.130993	-0.198545	1.53188	2	0.130993	0.428541
6908	Meis2	0.79	0.447214	0.0773131	-0.0865225	1.66652	2	0.0773131	0.337942
6909	Meis3	-0.3676	0.429884	0.392487	-1.21016	0.474957	2	0.392487	0.700743
6910	Memo1	0.278933	0.431123	0.517636	-0.566051	1.12392	2	0.517636	0.782476
6911	Men1	-0.611795	0.437944	0.162422	-1.47015	0.246559	2	0.162422	0.475347
6912	Meox1	-0.503462	0.436331	0.248561	-1.35865	0.351731	2	0.248561	0.57938
6913	Meox2	-0.608519	0.442217	0.168802	-1.47525	0.25821	2	0.168802	0.484187
6914	Mepce	-0.0776712	0.425232	0.855068	-0.91111	0.755767	2	0.855068	0.943003
6915	Mepe	0.677342	0.441516	0.124999	-0.188014	1.5427	2	0.124999	0.419465
6916	Mertk	0.114795	0.425232	0.787193	-0.718644	0.948233	2	0.787193	0.917049
6917	Mesdc1	-0.63	0.437944	0.150281	-1.48835	0.228354	2	0.150281	0.459881
6918	Mesdc2	0.229639	0.448021	0.608258	-0.648467	1.10774	2	0.608258	0.83366
6919	Mesp2	-0.93	0.448316	0.0380396	-1.80868	-0.0513159	2	0.0380396	0.240421
6920	Mest	0.687692	0.44028	0.118301	-0.17524	1.55062	2	0.118301	0.409599
6921	Met	-0.207027	0.4287	0.629154	-1.04726	0.63321	2	0.629154	0.844132
6922	Metap1	-0.619639	0.455224	0.173459	-1.51186	0.272584	2	0.173459	0.490067
6923	Metap1d	-0.870588	0.460179	0.0585114	-1.77252	0.031346	2	0.0585114	0.29553
6924	Metrn	0.0545455	0.436931	0.900652	-0.801824	0.910915	2	0.900652	0.961834
6925	Metrnl	0.641975	0.444167	0.14836	-0.228575	1.51253	2	0.14836	0.457092
6926	Mettl1	0.792532	0.444089	0.0743225	-0.0778671	1.66293	2	0.0743225	0.331514
6927	Mettl10	0.91061	0.447895	0.0420436	0.0327521	1.78847	2	0.0420436	0.252584
6928	Mettl11b	0.360864	0.449966	0.422564	-0.521052	1.24278	2	0.422564	0.723934
6929	Mettl13	-0.198919	0.4287	0.642644	-1.03916	0.641318	2	0.642644	0.848449
6930	Mettl14	0.564868	0.434529	0.193617	-0.286794	1.41653	2	0.193617	0.515005
6932	Mettl16	3.07151	0.630464	1.10571e-06	1.83582	4.3072	2	1.10571e-06	0.000616708
6933	Mettl17	-0.0821053	0.433468	0.849768	-0.931687	0.767477	2	0.849768	0.940603
6934	Mettl18	0.700256	0.441007	0.112319	-0.164101	1.56461	2	0.112319	0.400203
6935	Mettl20	0.889259	0.449966	0.0481228	0.00734268	1.77118	2	0.0481228	0.269398
6936	Mettl22	-0.616883	0.437822	0.158841	-1.475	0.241233	2	0.158841	0.469612
6937	Mettl23	0.464286	0.435741	0.286646	-0.389751	1.31832	2	0.286646	0.614244
6938	Mettl24	-1.17186	0.463556	0.011472	-2.08041	-0.263308	2	0.011472	0.132635
6939	Mettl25	-0.235135	0.427595	0.582387	-1.07321	0.602936	2	0.582387	0.821518
6940	Mettl2b	0.329067	0.431123	0.445297	-0.515918	1.17405	2	0.445297	0.73815
6941	Mettl3	0.675385	0.441007	0.125656	-0.188973	1.53974	2	0.125656	0.420372
6942	Mettl4	0.509342	0.434529	0.241129	-0.34232	1.361	2	0.241129	0.570063
6943	Mettl5	1.12769	0.466457	0.0156246	0.213453	2.04193	2	0.0156246	0.157183
6944	Mettl6	0.257333	0.432049	0.551435	-0.589468	1.10413	2	0.551435	0.803827
6945	Mettl7a	0.779494	0.444089	0.0792142	-0.0909051	1.64989	2	0.0792142	0.341349
6946	Mettl8	0.183784	0.427595	0.667336	-0.654288	1.02186	2	0.667336	0.861264
6947	Mettl9	-0.167808	0.425232	0.693118	-1.00125	0.66563	2	0.693118	0.875771
6948	Mex3a	-0.0432877	0.425232	0.918917	-0.876726	0.790151	2	0.918917	0.96874
6949	Mex3b	0.124	0.477493	0.795103	-0.81187	1.05987	2	0.795103	0.920471
6950	Mex3c	1.07	0.478379	0.0253045	0.132395	2.0076	2	0.0253045	0.197661
6951	Mex3d	0.654231	0.439259	0.136383	-0.206702	1.51516	2	0.136383	0.437181
6952	Mfap2	-0.76875	0.443706	0.0831728	-1.6384	0.100898	2	0.0831728	0.349457
6953	Mfap3	0.685316	0.440081	0.119411	-0.177226	1.54786	2	0.119411	0.410853
6954	Mfap3l	0.552278	0.444374	0.213933	-0.318679	1.42324	2	0.213933	0.538369
6955	Mfap4	0.26506	0.448021	0.554102	-0.613045	1.14317	2	0.554102	0.805422
6956	Mff	0.446267	0.431123	0.30061	-0.398718	1.29125	2	0.30061	0.626674
6957	Mfge8	2.53922	0.634778	6.32974e-05	1.29508	3.78336	2	6.32974e-05	0.00726775
6958	Mfhas1	0.937407	0.449142	0.0368784	0.0571056	1.81771	2	0.0368784	0.236367
6959	Mfi2	-0.11961	0.435741	0.783701	-0.973647	0.734426	2	0.783701	0.916096
6960	Mfn1	0.6926	0.493559	0.160534	-0.274757	1.65996	2	0.160534	0.472728
6961	Mfn2	-0.5055	0.440312	0.250949	-1.3685	0.357496	2	0.250949	0.581689
6962	Mfng	0.0517808	0.425232	0.90308	-0.781658	0.885219	2	0.90308	0.962635
6963	Mfrp	-0.212838	0.427595	0.618657	-1.05091	0.625234	2	0.618657	0.839928
6964	Mfsd1	-0.020641	0.439259	0.962521	-0.881573	0.840291	2	0.962521	0.98614
6965	Mfsd10	-0.526053	0.433468	0.224904	-1.37563	0.32353	2	0.224904	0.549734
6966	Mfsd11	-0.0509091	0.436931	0.907244	-0.907279	0.805461	2	0.907244	0.964566
6967	Mfsd12	-0.451688	0.435741	0.299923	-1.30572	0.402348	2	0.299923	0.626223
6968	Mfsd2a	-0.567215	0.440081	0.197437	-1.42976	0.295327	2	0.197437	0.518363
6969	Mfsd4	1.16423	0.505822	0.0213539	0.172841	2.15563	2	0.0213539	0.18302
6970	Mfsd5	-0.90037	0.449691	0.0452636	-1.78175	-0.0189917	2	0.0452636	0.262249
6971	Mfsd6	-0.318933	0.431123	0.459437	-1.16392	0.526051	2	0.459437	0.747831
6972	Mfsd7	-1.406	0.477493	0.00323432	-2.34187	-0.47013	2	0.00323432	0.0681613
6973	Mfsd8	0.235135	0.4287	0.58336	-0.605102	1.07537	2	0.58336	0.821676
6974	Mfsd9	-0.568312	0.437822	0.194273	-1.42643	0.289804	2	0.194273	0.515092
6975	Mga	-0.0436986	0.425232	0.91815	-0.877137	0.78974	2	0.91815	0.968238
6977	Mgarp	-0.898293	0.452635	0.0471904	-1.78544	-0.0111452	2	0.0471904	0.267096
6978	Mgat1	0.109315	0.425232	0.797123	-0.724124	0.942754	2	0.797123	0.920611
6979	Mgat2	-0.0973333	0.431123	0.821382	-0.942318	0.747651	2	0.821382	0.928875
6980	Mgat3	0.178158	0.433468	0.681068	-0.671424	1.02774	2	0.681068	0.869801
6981	Mgat4a	0.51939	0.444067	0.242153	-0.350964	1.38974	2	0.242153	0.571334
6982	Mgat4b	-0.3695	0.447074	0.408529	-1.24575	0.506749	2	0.408529	0.712059
6983	Mgat4c	0.0958904	0.425232	0.821589	-0.737548	0.929329	2	0.821589	0.928926
6984	Mgat5	-0.61075	0.440312	0.165416	-1.47375	0.252246	2	0.165416	0.478952
6985	Mgat5b	0.67575	0.442154	0.126435	-0.190856	1.54236	2	0.126435	0.421953
6998	Mgea5	-0.33	0.432049	0.444985	-1.1768	0.516801	2	0.444985	0.73815
6999	Mgll	0.204324	0.4287	0.633637	-0.635912	1.04456	2	0.633637	0.846473
7000	Mgme1	1.24	0.469042	0.0082008	0.320695	2.1593	2	0.0082008	0.111473
7001	Mgmt	0.178649	0.4287	0.676882	-0.661588	1.01889	2	0.676882	0.866698
7002	Mgp	0.432069	0.455111	0.342433	-0.459933	1.32407	2	0.342433	0.661497
7003	Mgrn1	-1.76586	0.511927	0.000561744	-2.76922	-0.762504	2	0.000561744	0.0263688
7004	Mgst1	0.351053	0.435286	0.419962	-0.502092	1.2042	2	0.419962	0.721831
7005	Mgst3	-0.243671	0.440081	0.579787	-1.10621	0.618871	2	0.579787	0.820102
7006	Mia3	0.450769	0.436331	0.301562	-0.404424	1.30596	2	0.301562	0.627801
7008	Mib1	0.293467	0.431123	0.496059	-0.551518	1.13845	2	0.496059	0.768766
7009	Mib2	0.148649	0.427595	0.728112	-0.689423	0.98672	2	0.728112	0.894334
7010	Mical1	-0.868889	0.447214	0.0520289	-1.74541	0.00763365	2	0.0520289	0.278025
7011	Mical2	-0.0681081	0.4287	0.87377	-0.908345	0.772129	2	0.87377	0.950408
7012	Mical3	-0.50961	0.435741	0.242192	-1.36365	0.344426	2	0.242192	0.571334
7013	Micalcl	1.70818	0.504525	0.00070991	0.719331	2.69703	2	0.00070991	0.0305009
7014	Micall1	-0.191892	0.4287	0.654432	-1.03213	0.648345	2	0.654432	0.855302
7015	Micall2	-0.0346667	0.431123	0.935911	-0.879651	0.810318	2	0.935911	0.974372
7016	Micb	1.32011	0.470238	0.00499542	0.398463	2.24176	2	0.00499542	0.0867457
7017	Micu1	1.39163	0.482341	0.00391212	0.446261	2.337	2	0.00391212	0.0749758
7018	Micu2	0.0984615	0.437944	0.822114	-0.759893	0.956816	2	0.822114	0.929204
7019	Micu3	-0.70859	0.441007	0.108108	-1.57295	0.155768	2	0.108108	0.392022
7020	Mid1	0.912716	0.449142	0.0421402	0.0324142	1.79302	2	0.0421402	0.25281
7021	Mid1ip1	0.473117	0.438415	0.28052	-0.386161	1.33239	2	0.28052	0.610392
7022	Mid2	-0.201795	0.437944	0.644958	-1.06015	0.656559	2	0.644958	0.849589
7023	Midn	0.321892	0.4287	0.45274	-0.518345	1.16213	2	0.45274	0.74344
7024	Mief1	-0.0282667	0.431123	0.947724	-0.873251	0.816718	2	0.947724	0.979125
7025	Mief2	-1.00288	0.478379	0.0360446	-1.94049	-0.0652796	2	0.0360446	0.234376
7026	Mien1	0.7375	0.454148	0.104393	-0.152613	1.62761	2	0.104393	0.38596
7027	Mier1	0.408267	0.431123	0.343646	-0.436718	1.25325	2	0.343646	0.662331
7028	Mier2	-0.362	0.432049	0.402105	-1.2088	0.484801	2	0.402105	0.708043
7029	Mier3	0.329103	0.441007	0.455515	-0.535255	1.19346	2	0.455515	0.745332
7030	Mif	-0.00657534	0.425232	0.987663	-0.840014	0.826863	2	0.987663	0.995436
7031	Mif4gd	0.0741176	0.458386	0.871548	-0.824302	0.972538	2	0.871548	0.949231
7032	Mina	0.101351	0.4287	0.81311	-0.738885	0.941588	2	0.81311	0.925411
7033	Mink1	0.21519	0.440081	0.624857	-0.647352	1.07773	2	0.624857	0.84304
7034	Minos1	0.158767	0.425232	0.708876	-0.674672	0.992206	2	0.708876	0.88412
7035	Minpp1	0.23934	0.490764	0.625771	-0.72254	1.20122	2	0.625771	0.84304
7036	Mios	0.0232877	0.425232	0.956326	-0.810151	0.856726	2	0.956326	0.982985
7037	Mipep	-0.716024	0.448021	0.11	-1.59413	0.162081	2	0.11	0.396078
7038	Mipol1	0.640256	0.441443	0.146955	-0.224956	1.50547	2	0.146955	0.455502
7039	Mis12	0.248108	0.427595	0.561753	-0.589964	1.08618	2	0.561753	0.809534
7040	Mis18a	-0.00216216	0.4287	0.995976	-0.842399	0.838075	2	0.995976	0.998404
7041	Mis18bp1	-0.104	0.477493	0.827582	-1.03987	0.83187	2	0.827582	0.931098
7042	Misp	0.0589189	0.4287	0.890686	-0.781318	0.899156	2	0.890686	0.958779
7043	Mitd1	0.0269231	0.439259	0.951127	-0.834009	0.887855	2	0.951127	0.979969
7044	Mitf	-0.0907792	0.435741	0.834969	-0.944816	0.763257	2	0.834969	0.932751
7045	Mk1	-0.268514	0.427595	0.530029	-1.10659	0.569558	2	0.530029	0.790118
7046	Mki67	-2.35531	0.555653	2.24697e-05	-3.44437	-1.26625	2	2.24697e-05	0.00404424
7047	Mkks	1.19214	0.474342	0.0119622	0.26245	2.12184	2	0.0119622	0.135776
7048	Mkl1	-1.09207	0.459385	0.0174427	-1.99245	-0.191691	2	0.0174427	0.167113
7049	Mkln1	-0.055625	0.443706	0.900235	-0.925273	0.814023	2	0.900235	0.961834
7050	Mknk1	-1.41587	0.47947	0.00314712	-2.35561	-0.476126	2	0.00314712	0.0670319
7051	Mknk2	-0.403158	0.433468	0.352332	-1.25274	0.446424	2	0.352332	0.670599
7052	Mkrn1	-0.184079	0.434529	0.671837	-1.03574	0.667583	2	0.671837	0.863475
7053	Mkrn2	0.0646667	0.431123	0.880768	-0.780318	0.909651	2	0.880768	0.953638
7055	Mkrn3	-0.182027	0.427595	0.670327	-1.0201	0.656045	2	0.670327	0.862842
7056	Mks1	0.0327273	0.436931	0.940292	-0.823643	0.889097	2	0.940292	0.976663
7057	Mkx	0.0763514	0.427595	0.858283	-0.76172	0.914423	2	0.858283	0.944594
7058	Mlc1	1.01571	0.454999	0.0255921	0.123933	1.9075	2	0.0255921	0.199101
7059	Mlec	0.4108	0.431123	0.34066	-0.434185	1.25578	2	0.34066	0.659772
7060	Mlf1	0.57	0.447214	0.202465	-0.306523	1.44652	2	0.202465	0.52423
7061	Mlf2	-0.959756	0.45223	0.0338148	-1.84611	-0.0734011	2	0.0338148	0.228782
7062	Mlh1	0.221519	0.443519	0.617457	-0.647762	1.0908	2	0.617457	0.839928
7063	Mlh3	-0.961868	0.461484	0.0371333	-1.86636	-0.0573771	2	0.0371333	0.237111
7064	Mlip	0.0432432	0.4287	0.919653	-0.796994	0.88348	2	0.919653	0.969165
7065	Mlkl	0.0351948	0.435741	0.935625	-0.818842	0.889231	2	0.935625	0.974372
7066	Mllt1	0.783333	0.469042	0.0949051	-0.135971	1.70264	2	0.0949051	0.370469
7067	Mllt10	-0.2268	0.429884	0.597788	-1.06936	0.615757	2	0.597788	0.829714
7068	Mllt11	-0.445455	0.438415	0.309602	-1.30473	0.413823	2	0.309602	0.634204
7069	Mllt3	0.437368	0.433468	0.312976	-0.412214	1.28695	2	0.312976	0.637779
7070	Mllt4	0.443333	0.432049	0.304836	-0.403468	1.29013	2	0.304836	0.630061
7071	Mllt6	-0.627241	0.452579	0.165769	-1.51428	0.259797	2	0.165769	0.479557
7072	Mlst8	-0.664872	0.439259	0.130122	-1.5258	0.196061	2	0.130122	0.427292
7073	Mlx	0.161644	0.425232	0.703848	-0.671795	0.995082	2	0.703848	0.881231
7074	Mlxip	-0.308	0.442154	0.486059	-1.17461	0.558606	2	0.486059	0.762613
7075	Mlxipl	-0.355714	0.434248	0.412701	-1.20682	0.495396	2	0.412701	0.716004
7076	Mlycd	0.312667	0.431123	0.468306	-0.532318	1.15765	2	0.468306	0.753135
7077	Mmaa	0.544737	0.434529	0.209978	-0.306925	1.3964	2	0.209978	0.534322
7078	Mmab	-0.445714	0.434248	0.304701	-1.29682	0.405396	2	0.304701	0.630061
7079	Mmachc	1.60838	0.506538	0.00149718	0.615579	2.60117	2	0.00149718	0.0447145
7080	Mmadhc	0.0148649	0.4287	0.972339	-0.825372	0.855102	2	0.972339	0.989652
7081	Mmd	-0.964	0.46069	0.0363926	-1.86694	-0.0610642	2	0.0363926	0.235184
7082	Mmd2	0.974138	0.457379	0.0331859	0.0776919	1.87058	2	0.0331859	0.227516
7083	Mme	0.567013	0.437822	0.195294	-0.291103	1.42513	2	0.195294	0.516126
7084	Mmel1	-1.02231	0.464095	0.0276091	-1.93192	-0.112697	2	0.0276091	0.205778
7085	Mmgt1	1.3068	0.501996	0.00923559	0.322906	2.29069	2	0.00923559	0.117825
7086	Mmp11	-0.132658	0.440081	0.763078	-0.9952	0.729884	2	0.763078	0.906607
7087	Mmp14	0.937765	0.46069	0.041794	0.0348289	1.8407	2	0.041794	0.251434
7088	Mmp15	0.667436	0.437944	0.127503	-0.190918	1.52579	2	0.127503	0.423601
7089	Mmp16	-0.606962	0.440081	0.167831	-1.4695	0.25558	2	0.167831	0.482587
7090	Mmp17	-0.3	0.429884	0.485263	-1.14256	0.542557	2	0.485263	0.762158
7091	Mmp19	-0.961765	0.453743	0.0340376	-1.85108	-0.0724455	2	0.0340376	0.228782
7092	Mmp2	-0.2895	0.442154	0.512629	-1.15611	0.577106	2	0.512629	0.779237
7093	Mmp23	-0.63023	0.465598	0.175867	-1.54279	0.282326	2	0.175867	0.492387
7094	Mmp24	0.0932941	0.455554	0.837734	-0.799575	0.986163	2	0.837734	0.93391
7095	Mmp28	0.677308	0.439259	0.12309	-0.183625	1.53824	2	0.12309	0.416207
7096	Mmp9	-0.406506	0.455489	0.372146	-1.29925	0.486235	2	0.372146	0.685042
7097	Mmrn2	-0.933614	0.455489	0.0403938	-1.82636	-0.0408732	2	0.0403938	0.246857
7099	Mms22l	-0.696709	0.440081	0.11339	-1.55925	0.165833	2	0.11339	0.402623
7100	Mn1	0.609481	0.435741	0.161896	-0.244556	1.46352	2	0.161896	0.474715
7101	Mnat1	0.559221	0.435741	0.199359	-0.294816	1.41326	2	0.199359	0.520538
7102	Mnd1	0.70012	0.448021	0.118124	-0.177985	1.57823	2	0.118124	0.409499
7103	Mns1	0.228	0.432049	0.597695	-0.618801	1.0748	2	0.597695	0.829714
7104	Mnt	-0.0282667	0.431123	0.947724	-0.873251	0.816718	2	0.947724	0.979125
7105	Moap1	0.31225	0.442154	0.480062	-0.554356	1.17886	2	0.480062	0.75987
7106	Mob1a	1.20767	0.462551	0.00903044	0.301091	2.11426	2	0.00903044	0.11666
7107	Mob1b	-0.3048	0.429884	0.478307	-1.14736	0.537757	2	0.478307	0.758401
7108	Mob2	0.150685	0.425232	0.723069	-0.682754	0.984124	2	0.723069	0.892572
7109	Mob3a	-0.213846	0.437944	0.62534	-1.0722	0.644508	2	0.62534	0.84304
7110	Mob3b	0.52013	0.435741	0.232608	-0.333907	1.37417	2	0.232608	0.560033
7111	Mob3c	-0.285263	0.435286	0.512244	-1.13841	0.567881	2	0.512244	0.779101
7112	Mob4	0.0378082	0.425232	0.929152	-0.79563	0.871247	2	0.929152	0.972716
7113	Mobp	-0.34	0.4287	0.427722	-1.18024	0.500237	2	0.427722	0.726484
7114	Mocos	-0.372857	0.434248	0.390546	-1.22397	0.478254	2	0.390546	0.699245
7115	Mocs1	-0.432105	0.435286	0.320859	-1.28525	0.421039	2	0.320859	0.644186
7116	Mocs2	0.6905	0.442154	0.118365	-0.176106	1.55711	2	0.118365	0.409599
7117	Mocs3	0.21	0.444167	0.636359	-0.66055	1.08055	2	0.636359	0.846684
7118	Mog	0.241333	0.432049	0.57645	-0.605468	1.08813	2	0.57645	0.81818
7119	Mogat1	0.0406849	0.425232	0.923777	-0.792754	0.874124	2	0.923777	0.971096
7120	Mogat2	0.656154	0.44028	0.136142	-0.206778	1.51909	2	0.136142	0.43704
7121	Mok	0.822289	0.448021	0.0664493	-0.055816	1.70039	2	0.0664493	0.314848
7122	Mon1a	0.376875	0.440312	0.392038	-0.486121	1.23987	2	0.392038	0.700303
7123	Mon1b	0.246757	0.4287	0.56489	-0.59348	1.08699	2	0.56489	0.811579
7124	Mon2	-0.218052	0.435741	0.616782	-1.07209	0.635985	2	0.616782	0.839799
7125	Morc2	0.613793	0.452579	0.175032	-0.273245	1.50083	2	0.175032	0.490817
7126	Morc3	-0.705169	0.455676	0.121737	-1.59828	0.18794	2	0.121737	0.413839
7127	Morc4	0.353784	0.4287	0.409231	-0.486453	1.19402	2	0.409231	0.71249
7128	Morf4l1	0.656235	0.449313	0.144145	-0.224402	1.53687	2	0.144145	0.450398
7129	Morf4l2	0.0342857	0.435741	0.937284	-0.819751	0.888322	2	0.937284	0.975136
7130	Morn1	-0.688991	0.483679	0.154307	-1.63698	0.259002	2	0.154307	0.463708
7131	Morn2	0.403158	0.433468	0.352332	-0.446424	1.25274	2	0.352332	0.670599
7132	Morn3	0.95	0.450609	0.0350088	0.0668219	1.83318	2	0.0350088	0.231774
7133	Morn4	0.164932	0.425232	0.698118	-0.668507	0.99837	2	0.698118	0.877903
7134	Morn5	-0.0494521	0.425232	0.907419	-0.882891	0.783987	2	0.907419	0.964566
7135	Mospd1	-0.288158	0.4321	0.50485	-1.13506	0.558743	2	0.50485	0.774056
7136	Mospd2	0.098642	0.448316	0.82585	-0.780042	0.977326	2	0.82585	0.930507
7137	Mospd3	-0.3552	0.431123	0.409999	-1.20018	0.489785	2	0.409999	0.713267
7138	Mov10	0.415062	0.449966	0.356304	-0.466855	1.29698	2	0.356304	0.674477
7139	Mov10l1	0.277564	0.441007	0.529096	-0.586794	1.14192	2	0.529096	0.789671
7140	Moxd1	-0.247432	0.427595	0.562819	-1.0855	0.590639	2	0.562819	0.810069
7141	Mpc1	-0.00424658	0.425232	0.992032	-0.837685	0.829192	2	0.992032	0.996635
7142	Mpc2	0.648718	0.439259	0.139717	-0.212214	1.50965	2	0.139717	0.44278
7143	Mpdu1	0.0124324	0.4287	0.976864	-0.827804	0.852669	2	0.976864	0.991832
7144	Mpdz	0.10726	0.425232	0.800856	-0.726178	0.940699	2	0.800856	0.921727
7145	Mpeg1	-0.999789	0.467243	0.0323738	-1.91557	-0.0840105	2	0.0323738	0.224767
7146	Mpg	0.0152	0.431123	0.971875	-0.829785	0.860185	2	0.971875	0.989331
7147	Mphosph10	0.611818	0.436931	0.161435	-0.244552	1.46819	2	0.161435	0.474124
7148	Mphosph6	0.344667	0.432049	0.425017	-0.502135	1.19147	2	0.425017	0.725104
7149	Mphosph8	0.0765753	0.425232	0.85709	-0.756863	0.910014	2	0.85709	0.943934
7150	Mphosph9	1.55187	0.486056	0.00140904	0.599224	2.50453	2	0.00140904	0.0435042
7151	Mpi	-1.4905	0.48775	0.00224409	-2.44647	-0.534528	2	0.00224409	0.0549125
7152	Mplkip	-0.464868	0.4321	0.282001	-1.31177	0.382032	2	0.282001	0.611612
7153	Mpnd	-0.439494	0.438351	0.316051	-1.29865	0.419659	2	0.316051	0.639894
7154	Mpp2	-0.298667	0.432049	0.48939	-1.14547	0.548135	2	0.48939	0.764387
7155	Mpp3	-0.265333	0.432049	0.539131	-1.11213	0.581468	2	0.539131	0.796779
7156	Mpp4	-0.440667	0.432049	0.307754	-1.28747	0.406135	2	0.307754	0.632439
7157	Mpp5	0.646364	0.436931	0.139053	-0.210006	1.50273	2	0.139053	0.441506
7158	Mpp6	-0.300526	0.435286	0.489935	-1.15367	0.552618	2	0.489935	0.764808
7159	Mpp7	-0.258378	0.4287	0.546707	-1.09862	0.581858	2	0.546707	0.800601
7160	Mppe1	-0.557179	0.437944	0.20328	-1.41553	0.301175	2	0.20328	0.525368
7161	Mpped1	0.329459	0.427595	0.441007	-0.508612	1.16753	2	0.441007	0.735837
7162	Mpped2	-0.816049	0.449966	0.0697422	-1.69797	0.0658672	2	0.0697422	0.322198
7163	Mprip	0.706421	0.464078	0.127958	-0.203155	1.616	2	0.127958	0.424371
7164	Mpst	0.0858228	0.441516	0.845877	-0.779533	0.951179	2	0.845877	0.939105
7166	Mpv17l	0.359605	0.4321	0.405281	-0.487295	1.20651	2	0.405281	0.709508
7167	Mpv17l2	1.02832	0.467243	0.027749	0.112537	1.94409	2	0.027749	0.206215
7168	Mpzl1	-0.845802	0.445831	0.05781	-1.71962	0.0280106	2	0.05781	0.294331
7169	Mpzl2	-0.057027	0.4287	0.894175	-0.897264	0.78321	2	0.894175	0.960245
7170	Mpzl3	0.12987	0.435741	0.765669	-0.724166	0.983907	2	0.765669	0.908011
7171	Mr1	-0.2508	0.429884	0.559615	-1.09336	0.591757	2	0.559615	0.808304
7172	Mrap2	1.25134	0.475806	0.00854011	0.318777	2.1839	2	0.00854011	0.113974
7173	Mras	1.24221	0.481883	0.00994239	0.297738	2.18669	2	0.00994239	0.12292
7174	Mrc1	1.07033	0.465669	0.0215351	0.157631	1.98302	2	0.0215351	0.183393
7175	Mrc2	0.3436	0.431123	0.425457	-0.501385	1.18858	2	0.425457	0.72512
7176	Mre11a	1.89359	0.518875	0.000262836	0.876614	2.91057	2	0.000262836	0.0160583
7177	Mreg	0.229615	0.441007	0.602603	-0.634742	1.09397	2	0.602603	0.831544
7178	Mrfap1	-0.353059	0.460945	0.443709	-1.2565	0.550377	2	0.443709	0.737552
7179	Mrgbp	-0.2515	0.446654	0.573384	-1.12693	0.623926	2	0.573384	0.816258
7180	Mrgpre	-0.141351	0.4287	0.741611	-0.981588	0.698885	2	0.741611	0.897505
7181	Mrgprf	0.378966	0.455111	0.405021	-0.513037	1.27097	2	0.405021	0.709508
7182	Mrgprx3	0.231351	0.4287	0.589433	-0.608885	1.07159	2	0.589433	0.825783
7183	Mri1	-0.219481	0.437822	0.61616	-1.0776	0.638635	2	0.61616	0.839391
7184	Mrm1	-0.673659	0.446121	0.131035	-1.54804	0.200724	2	0.131035	0.428541
7185	Mro	1.00786	0.458128	0.0278106	0.109943	1.90577	2	0.0278106	0.206215
7186	Mroh1	-0.644588	0.449313	0.151399	-1.52523	0.236049	2	0.151399	0.461224
7187	Mroh2a	1.32258	0.471431	0.00502437	0.398596	2.24657	2	0.00502437	0.0868813
7188	Mroh4	-0.425714	0.434248	0.326914	-1.27682	0.425396	2	0.326914	0.649489
7189	Mroh5	-1.32183	0.480815	0.00597515	-2.26421	-0.379448	2	0.00597515	0.0948546
7190	Mroh7	-0.865556	0.445831	0.0522046	-1.73937	0.00825748	2	0.0522046	0.278448
7191	Mroh8	-0.965833	0.483046	0.0455581	-1.91259	-0.0190808	2	0.0455581	0.262705
7192	Mrp63	-0.598901	0.458617	0.191592	-1.49777	0.299972	2	0.191592	0.512412
7193	Mrpl1	-0.2844	0.429884	0.508244	-1.12696	0.558157	2	0.508244	0.775732
7194	Mrpl10	-0.306216	0.4287	0.475048	-1.14645	0.534021	2	0.475048	0.756747
7196	Mrpl12	0.306974	0.4321	0.477442	-0.539927	1.15387	2	0.477442	0.758058
7197	Mrpl13	0.241622	0.4287	0.573016	-0.598615	1.08186	2	0.573016	0.816258
7198	Mrpl14	0.263953	0.455585	0.562338	-0.628978	1.15688	2	0.562338	0.809706
7199	Mrpl15	-0.405658	0.4321	0.347831	-1.25256	0.441243	2	0.347831	0.66595
7200	Mrpl16	-0.143836	0.425232	0.735173	-0.977274	0.689603	2	0.735173	0.895862
7201	Mrpl17	-0.396316	0.435286	0.362573	-1.24946	0.456829	2	0.362573	0.678138
7202	Mrpl18	-0.0643836	0.425232	0.879654	-0.897822	0.769055	2	0.879654	0.953176
7203	Mrpl19	-1.2763	0.477767	0.00755361	-2.21271	-0.339899	2	0.00755361	0.105818
7204	Mrpl2	-0.181622	0.427595	0.671018	-1.01969	0.65645	2	0.671018	0.863042
7205	Mrpl20	0.556835	0.438351	0.20398	-0.302317	1.41599	2	0.20398	0.526193
7206	Mrpl21	1.34106	0.475797	0.00482393	0.408518	2.27361	2	0.00482393	0.0853253
7207	Mrpl22	1.09316	0.470162	0.0200685	0.171657	2.01466	2	0.0200685	0.177721
7208	Mrpl23	0.75925	0.442154	0.0859495	-0.107356	1.62586	2	0.0859495	0.354635
7210	Mrpl27	0.667778	0.444167	0.132726	-0.202773	1.53833	2	0.132726	0.430849
7211	Mrpl28	0.487632	0.433468	0.260609	-0.361951	1.33721	2	0.260609	0.591018
7212	Mrpl3	0.0187671	0.425232	0.964798	-0.814672	0.852206	2	0.964798	0.986651
7213	Mrpl30	0.418	0.440312	0.342455	-0.444996	1.281	2	0.342455	0.661497
7214	Mrpl32	-0.00712329	0.425232	0.986635	-0.840562	0.826315	2	0.986635	0.995153
7215	Mrpl33	1.12601	0.509078	0.0269758	0.128239	2.12379	2	0.0269758	0.204118
7216	Mrpl34	0.3	0.451664	0.506555	-0.585244	1.18524	2	0.506555	0.774818
7217	Mrpl35	0.549744	0.437944	0.209376	-0.308611	1.4081	2	0.209376	0.533923
7218	Mrpl36	-0.416	0.432049	0.335621	-1.2628	0.430801	2	0.335621	0.655638
7219	Mrpl37	-0.539211	0.433468	0.21352	-1.38879	0.310372	2	0.21352	0.537838
7220	Mrpl38	0.251711	0.4321	0.560211	-0.59519	1.09861	2	0.560211	0.808347
7221	Mrpl39	-0.516125	0.440312	0.241125	-1.37912	0.346871	2	0.241125	0.570063
7222	Mrpl4	-0.50039	0.438415	0.25372	-1.35967	0.358888	2	0.25372	0.584047
7223	Mrpl40	0.604	0.442154	0.171926	-0.262606	1.47061	2	0.171926	0.487833
7224	Mrpl41	0.488148	0.442217	0.269651	-0.378581	1.35488	2	0.269651	0.598304
7225	Mrpl42	0.624819	0.445865	0.161105	-0.249059	1.4987	2	0.161105	0.473363
7226	Mrpl43	1.6602	0.502543	0.000954543	0.675231	2.64516	2	0.000954543	0.0356122
7227	Mrpl44	-0.429605	0.4321	0.320113	-1.27651	0.417295	2	0.320113	0.644046
7228	Mrpl45	0.502	0.432049	0.245274	-0.344801	1.3488	2	0.245274	0.575244
7229	Mrpl46	0.697778	0.444167	0.116187	-0.172773	1.56833	2	0.116187	0.4067
7230	Mrpl47	0.082973	0.4287	0.846532	-0.757264	0.92321	2	0.846532	0.939151
7231	Mrpl48	-0.507368	0.435286	0.243777	-1.36051	0.345776	2	0.243777	0.573549
7232	Mrpl49	0.850465	0.453411	0.0606958	-0.0382038	1.73913	2	0.0606958	0.300747
7233	Mrpl50	1.2415	0.485298	0.0105212	0.290329	2.19266	2	0.0105212	0.127084
7234	Mrpl51	0.894286	0.449868	0.0468243	0.0125612	1.77601	2	0.0468243	0.26626
7235	Mrpl52	-0.45	0.432049	0.297621	-1.2968	0.396801	2	0.297621	0.624541
7236	Mrpl53	1.16382	0.484674	0.0163397	0.213874	2.11376	2	0.0163397	0.161992
7237	Mrpl54	-0.468	0.440312	0.287836	-1.331	0.394996	2	0.287836	0.614954
7238	Mrpl55	0.605647	0.449313	0.177678	-0.274991	1.48628	2	0.177678	0.494564
7240	Mrps10	-0.17	0.4287	0.691701	-1.01024	0.670237	2	0.691701	0.875073
7241	Mrps11	-0.103514	0.4287	0.809199	-0.94375	0.736723	2	0.809199	0.923873
7242	Mrps12	0.0410667	0.431123	0.924112	-0.803918	0.886051	2	0.924112	0.971174
7243	Mrps14	0.0453425	0.425232	0.915082	-0.788096	0.878781	2	0.915082	0.967076
7244	Mrps15	-0.417895	0.4321	0.333482	-1.2648	0.429006	2	0.333482	0.654205
7245	Mrps16	0.833415	0.446121	0.0617434	-0.0409674	1.7078	2	0.0617434	0.303903
7246	Mrps17	0.145946	0.4287	0.733526	-0.694291	0.986183	2	0.733526	0.895248
7247	Mrps18a	0.131842	0.433468	0.761009	-0.71774	0.981424	2	0.761009	0.906128
7248	Mrps18b	-0.644458	0.455224	0.156865	-1.53668	0.247765	2	0.156865	0.466538
7249	Mrps18c	0.708049	0.446121	0.112485	-0.166333	1.58243	2	0.112485	0.400372
7250	Mrps2	-0.00933333	0.431123	0.982728	-0.854318	0.835651	2	0.982728	0.993689
7251	Mrps21	-0.0356164	0.425232	0.933249	-0.869055	0.797822	2	0.933249	0.973676
7252	Mrps22	0.107808	0.425232	0.79986	-0.72563	0.941247	2	0.79986	0.921374
7253	Mrps23	0.877609	0.462977	0.058016	-0.0298098	1.78503	2	0.058016	0.294817
7254	Mrps24	0.540253	0.438351	0.217775	-0.3189	1.39941	2	0.217775	0.541652
7255	Mrps25	0.8392	0.470213	0.0743061	-0.0824	1.7608	2	0.0743061	0.331514
7256	Mrps26	0.463462	0.436331	0.288154	-0.391731	1.31865	2	0.288154	0.614954
7257	Mrps27	0.0511111	0.447214	0.90901	-0.825411	0.927634	2	0.90901	0.965474
7258	Mrps28	-0.233243	0.4287	0.586393	-1.07348	0.606994	2	0.586393	0.823336
7259	Mrps30	0.791446	0.448021	0.0773058	-0.0866594	1.66955	2	0.0773058	0.337942
7260	Mrps31	-0.650978	0.460033	0.157048	-1.55263	0.25067	2	0.157048	0.466803
7261	Mrps33	0.411053	0.433468	0.342983	-0.43853	1.26063	2	0.342983	0.662153
7262	Mrps34	0.0185897	0.439259	0.966243	-0.842343	0.879522	2	0.966243	0.987052
7263	Mrps35	-0.163014	0.425232	0.701458	-0.996452	0.670425	2	0.701458	0.880028
7264	Mrps36	0.734884	0.450968	0.103192	-0.148997	1.61876	2	0.103192	0.384167
7265	Mrps5	-0.760886	0.441516	0.0848257	-1.62624	0.10447	2	0.0848257	0.352852
7267	Mrps7	0.221139	0.440081	0.615318	-0.641403	1.08368	2	0.615318	0.838526
7268	Mrps9	-0.291622	0.4287	0.496349	-1.13186	0.548615	2	0.496349	0.768766
7269	Mrrf	-0.73475	0.442154	0.0965625	-1.60136	0.131856	2	0.0965625	0.373702
7270	Mrs2	-1.16775	0.464951	0.0120199	-2.07904	-0.256465	2	0.0120199	0.136018
7271	Mrto4	-0.128916	0.453899	0.776396	-1.01854	0.76071	2	0.776396	0.913143
7272	Mrvi1	0.237568	0.4287	0.579471	-0.602669	1.0778	2	0.579471	0.819927
7274	Ms4a6bl	-0.516053	0.433468	0.233842	-1.36563	0.33353	2	0.233842	0.561537
7275	Msantd1	0.551375	0.440312	0.210484	-0.311621	1.41437	2	0.210484	0.535109
7276	Msantd2	-0.4715	0.440312	0.284246	-1.3345	0.391496	2	0.284246	0.613195
7277	Msantd3	-1.07188	0.457101	0.0190292	-1.96778	-0.175981	2	0.0190292	0.173971
7278	Msantd4	0.187027	0.4287	0.662644	-0.65321	1.02726	2	0.662644	0.859081
7279	Msh2	-0.316053	0.4321	0.464514	-1.16295	0.530848	2	0.464514	0.751179
7280	Msh3	0.0872603	0.425232	0.837411	-0.746178	0.920699	2	0.837411	0.93391
7281	Msi1	0.91	0.452769	0.0444467	0.0225886	1.79741	2	0.0444467	0.259188
7282	Msi2	0.343784	0.4287	0.422598	-0.496453	1.18402	2	0.422598	0.723934
7283	Msl1	1.648	0.4996	0.000971544	0.668802	2.6272	2	0.000971544	0.0361452
7284	Msl2	0.558182	0.436931	0.201424	-0.298188	1.41455	2	0.201424	0.522999
7285	Msl3	-0.816	0.451664	0.0708162	-1.70124	0.0692444	2	0.0708162	0.324335
7286	Msl3l2	0.0352632	0.433468	0.935163	-0.814319	0.884845	2	0.935163	0.974372
7287	Msln	0.833	0.444972	0.0612027	-0.0391289	1.70513	2	0.0612027	0.302142
7288	Mslnl	-0.664444	0.498251	0.18235	-1.641	0.312109	2	0.18235	0.501284
7289	Msmo1	-0.0936	0.431123	0.828124	-0.938585	0.751385	2	0.828124	0.931098
7290	Msn	0.0778082	0.425232	0.854815	-0.75563	0.911247	2	0.854815	0.94288
7291	Msr1	-0.332667	0.432049	0.441315	-1.17947	0.514135	2	0.441315	0.735839
7292	Msra	2.66698	0.652137	4.32116e-05	1.38882	3.94515	2	4.32116e-05	0.00569837
7293	Msrb1	-0.2	0.4287	0.640839	-1.04024	0.640237	2	0.640839	0.848281
7294	Msrb2	-1.04255	0.484674	0.0314744	-1.99249	-0.0926015	2	0.0314744	0.222117
7295	Msrb3	0.0232051	0.439259	0.957869	-0.837727	0.884138	2	0.957869	0.983705
7296	Mss51	-0.55	0.435286	0.206396	-1.40314	0.303144	2	0.206396	0.529511
7297	Mst1r	0.0528	0.431123	0.902526	-0.792185	0.897785	2	0.902526	0.962554
7298	Mstn	0.97234	0.465855	0.0368687	0.0592806	1.8854	2	0.0368687	0.236367
7299	Msto1	-0.161351	0.4287	0.706639	-1.00159	0.678885	2	0.706639	0.882653
7300	Msx1	0.448608	0.444374	0.312722	-0.42235	1.31956	2	0.312722	0.637726
7301	Msx2	0.617949	0.441443	0.161562	-0.247263	1.48316	2	0.161562	0.474235
7303	Mt1m	1.01953	0.460945	0.0269789	0.116093	1.92297	2	0.0269789	0.204118
7305	Mt3	0.37027	0.4287	0.38775	-0.469967	1.21051	2	0.38775	0.696956
7306	Mta1	-0.578182	0.436931	0.185743	-1.43455	0.278188	2	0.185743	0.505395
7307	Mta2	-0.358267	0.431123	0.405969	-1.20325	0.486718	2	0.405969	0.710338
7308	Mta3	0.263784	0.4287	0.53835	-0.576453	1.10402	2	0.53835	0.796609
7309	Mtap	0.464667	0.431123	0.28112	-0.380318	1.30965	2	0.28112	0.610905
7310	Mtbp	0.2	0.432049	0.643429	-0.646801	1.0468	2	0.643429	0.849002
7311	Mtch1	-0.781176	0.460179	0.0895929	-1.68311	0.120758	2	0.0895929	0.361127
7312	Mtch2	0.791089	0.471358	0.0932847	-0.132755	1.71493	2	0.0932847	0.367394
7313	Mtcp1	0.473544	0.438351	0.280015	-0.385609	1.3327	2	0.280015	0.61028
7314	Mtdh	-0.780617	0.444167	0.0788347	-1.65117	0.0899332	2	0.0788347	0.341187
7315	Mterf	-0.49413	0.462977	0.285841	-1.40155	0.413288	2	0.285841	0.614139
7316	Mterfd1	0.747722	0.444089	0.0922359	-0.122677	1.61812	2	0.0922359	0.365296
7317	Mterfd2	0.101351	0.4287	0.81311	-0.738885	0.941588	2	0.81311	0.925411
7318	Mterfd3	0.1064	0.431123	0.805065	-0.738585	0.951385	2	0.805065	0.922776
7319	Mtf1	-0.202703	0.427595	0.635462	-1.04077	0.635369	2	0.635462	0.846684
7320	Mtf2	-1.38554	0.47947	0.0038556	-2.32529	-0.4458	2	0.0038556	0.0748739
7321	Mtfmt	-0.568831	0.438415	0.194469	-1.42811	0.290447	2	0.194469	0.515213
7322	Mtfp1	0.543377	0.435741	0.212391	-0.31066	1.39741	2	0.212391	0.53719
7323	Mtfr1	0.487105	0.434529	0.26229	-0.364557	1.33877	2	0.26229	0.591636
7324	Mtfr1l	-0.17	0.443519	0.701499	-1.03928	0.699281	2	0.701499	0.880028
7325	Mtg1	0.409733	0.431123	0.341916	-0.435251	1.25472	2	0.341916	0.661141
7327	Mthfd1	0.667792	0.437822	0.127195	-0.190324	1.52591	2	0.127195	0.423366
7328	Mthfd1l	-1.25689	0.468568	0.00730945	-2.17526	-0.338513	2	0.00730945	0.104011
7329	Mthfd2	0.607294	0.449313	0.176502	-0.273344	1.48793	2	0.176502	0.493042
7330	Mthfd2l	0.754872	0.439259	0.0857035	-0.106061	1.6158	2	0.0857035	0.354181
7331	Mthfr	-0.0518667	0.431123	0.904241	-0.896851	0.793118	2	0.904241	0.963101
7332	Mthfs	-1.14863	0.501753	0.0220661	-2.13204	-0.165209	2	0.0220661	0.185777
7333	Mthfsd	-0.62	0.447214	0.165636	-1.49652	0.256523	2	0.165636	0.479277
7334	Mtif2	-0.0697297	0.427595	0.87046	-0.907801	0.768342	2	0.87046	0.948875
7335	Mtif3	1.40235	0.497297	0.00480326	0.427664	2.37703	2	0.00480326	0.0851837
7336	Mtm1	0.659744	0.439259	0.133111	-0.201189	1.52068	2	0.133111	0.43101
7337	Mtmr1	0.0621951	0.44939	0.889925	-0.818593	0.942983	2	0.889925	0.958353
7338	Mtmr10	-0.254815	0.444167	0.566176	-1.12537	0.615736	2	0.566176	0.81251
7339	Mtmr11	-1.04367	0.471212	0.026769	-1.96723	-0.120115	2	0.026769	0.203299
7340	Mtmr12	-1.20568	0.46466	0.00946569	-2.1164	-0.294965	2	0.00946569	0.119501
7341	Mtmr14	-0.725476	0.449868	0.106822	-1.6072	0.156248	2	0.106822	0.390704
7342	Mtmr2	-0.838372	0.453411	0.0644529	-1.72704	0.0502968	2	0.0644529	0.311276
7343	Mtmr3	-0.36	0.431123	0.403701	-1.20498	0.484985	2	0.403701	0.708605
7344	Mtmr4	-0.287838	0.4287	0.501953	-1.12807	0.552399	2	0.501953	0.771649
7345	Mtmr6	0.580132	0.434529	0.18185	-0.27153	1.43179	2	0.18185	0.500889
7346	Mtmr7	-1.01904	0.455489	0.0252708	-1.91178	-0.126295	2	0.0252708	0.197661
7347	Mtmr9	-0.817885	0.474646	0.0848618	-1.74817	0.112404	2	0.0848618	0.352852
7348	Mto1	0.526125	0.440312	0.23213	-0.336871	1.38912	2	0.23213	0.55917
7349	Mtor	-0.264054	0.4287	0.537933	-1.10429	0.576183	2	0.537933	0.796523
7350	Mtpap	0.0418667	0.431123	0.922638	-0.803118	0.886851	2	0.922638	0.970546
7351	Mtpn	-0.36	0.4287	0.40105	-1.20024	0.480237	2	0.40105	0.707776
7352	Mtr	0.74557	0.444374	0.0933867	-0.125388	1.61653	2	0.0933867	0.367394
7353	Mtrf1	1.05627	0.453899	0.0199603	0.16664	1.94589	2	0.0199603	0.177188
7354	Mtrf1l	-0.273889	0.462481	0.553706	-1.18034	0.632558	2	0.553706	0.80516
7355	Mtrr	1.986	0.525357	0.000156648	0.956319	3.01568	2	0.000156648	0.0119223
7356	Mtss1	0.393333	0.431123	0.361586	-0.451651	1.23832	2	0.361586	0.677161
7357	Mtss1l	1.18677	0.471589	0.0118514	0.262474	2.11107	2	0.0118514	0.13526
7358	Mttp	-0.63716	0.444167	0.151427	-1.50771	0.23339	2	0.151427	0.461224
7359	Mturn	0.260541	0.4287	0.543356	-0.579696	1.10078	2	0.543356	0.799135
7360	Mtus1	0.231333	0.432049	0.592351	-0.615468	1.07813	2	0.592351	0.82656
7361	Mtus2	-1.07655	0.523033	0.0395625	-2.10168	-0.0514264	2	0.0395625	0.24463
7362	Mtx1	-0.462727	0.438415	0.291217	-1.32201	0.396551	2	0.291217	0.618188
7363	Mtx2	-0.158243	0.427595	0.711325	-0.996315	0.679828	2	0.711325	0.886013
7364	Mtx3	-0.0616216	0.4287	0.885705	-0.901858	0.778615	2	0.885705	0.955892
7365	Muc1	-0.928049	0.44939	0.0389106	-1.80884	-0.0472609	2	0.0389106	0.24274
7366	Muc2	-0.380541	0.4287	0.374723	-1.22078	0.459696	2	0.374723	0.686733
7367	Muc6	-1.13045	0.461224	0.0142464	-2.03444	-0.226473	2	0.0142464	0.149761
7368	Mul1	-0.537895	0.435286	0.21656	-1.39104	0.31525	2	0.21656	0.540446
7369	Mum1	-0.580256	0.437944	0.185186	-1.43861	0.278098	2	0.185186	0.504601
7370	Mum1l1	0.75963	0.444167	0.0872223	-0.110921	1.63018	2	0.0872223	0.357236
7371	Murc	-1.34756	0.473873	0.00445921	-2.27633	-0.418782	2	0.00445921	0.0814708
7372	Mus81	-0.43033	0.47671	0.366682	-1.36466	0.504005	2	0.366682	0.681222
7373	Musk	0.0626667	0.431123	0.884429	-0.782318	0.907651	2	0.884429	0.954964
7374	Mustn1	0.181205	0.4499	0.687119	-0.700582	1.06299	2	0.687119	0.872885
7375	Mut	0.57	0.435286	0.19037	-0.283144	1.42314	2	0.19037	0.510552
7376	Mutyh	0.290128	0.441007	0.510617	-0.57423	1.15449	2	0.510617	0.77707
7377	Mvb12a	-0.771392	0.443519	0.0819898	-1.64067	0.0978883	2	0.0819898	0.347604
7378	Mvb12b	-2.94558	0.620013	2.02567e-06	-4.16079	-1.73038	2	2.02567e-06	0.000843122
7379	Mvd	-1.30819	0.473668	0.00574784	-2.23656	-0.379819	2	0.00574784	0.0927945
7380	Mvk	-0.836279	0.453411	0.0651223	-1.72495	0.0523899	2	0.0651223	0.312743
7381	Mvp	0.302911	0.444089	0.495178	-0.567487	1.17331	2	0.495178	0.768038
7382	Mx1	1.02447	0.455554	0.0245223	0.131601	1.91734	2	0.0245223	0.195694
7383	Mx2	-0.169452	0.425232	0.690266	-1.00289	0.663987	2	0.690266	0.874305
7384	Mxd1	0.221667	0.441007	0.615219	-0.642691	1.08602	2	0.615219	0.838526
7385	Mxd4	1.31258	0.470954	0.00531862	0.389531	2.23564	2	0.00531862	0.0891053
7386	Mxi1	0.183333	0.432049	0.671322	-0.663468	1.03013	2	0.671322	0.863212
7387	Mxra7	-0.718101	0.444089	0.105874	-1.5885	0.152298	2	0.105874	0.38911
7388	Mxra8	1.11262	0.456175	0.0147271	0.218533	2.0067	2	0.0147271	0.151667
7389	Myadm	-0.870964	0.4499	0.0528791	-1.75275	0.0108231	2	0.0528791	0.280115
7390	Myadml2	-0.52641	0.437944	0.229362	-1.38476	0.331944	2	0.229362	0.55606
7391	Mybbp1a	-0.77186	0.453411	0.0886912	-1.66053	0.116808	2	0.0886912	0.360036
7392	Mybl1	0.635714	0.437822	0.146504	-0.222402	1.49383	2	0.146504	0.454364
7393	Mybl2	-0.0810526	0.433468	0.851671	-0.930635	0.76853	2	0.851671	0.94105
7394	Mybpc1	0.413896	0.438415	0.345132	-0.445382	1.27317	2	0.345132	0.663747
7395	Mybpc2	-0.660128	0.439259	0.132885	-1.52106	0.200804	2	0.132885	0.43101
7396	Mybph	-0.654231	0.439259	0.136383	-1.51516	0.206702	2	0.136383	0.437181
7397	Myc	-0.0517949	0.439259	0.906136	-0.912727	0.809138	2	0.906136	0.964194
7398	Mycbp	0.202703	0.4287	0.636334	-0.637534	1.04294	2	0.636334	0.846684
7399	Mycbp2	-0.976517	0.460825	0.0340852	-1.87972	-0.0733167	2	0.0340852	0.228819
7400	Mycbpap	-0.528026	0.434529	0.224302	-1.37969	0.323636	2	0.224302	0.549169
7401	Mycl	-0.589221	0.435741	0.176303	-1.44326	0.264816	2	0.176303	0.492693
7402	Mycn	0.862889	0.499333	0.0839733	-0.115786	1.84156	2	0.0839733	0.350938
7403	Myd88	0.90061	0.447895	0.0443506	0.0227521	1.77847	2	0.0443506	0.259032
7404	Myef2	0.450789	0.433468	0.298359	-0.398793	1.30037	2	0.298359	0.625085
7405	Myeov2	0.392857	0.434248	0.365633	-0.458254	1.24397	2	0.365633	0.680117
7406	Myg1	-0.304595	0.4287	0.47739	-1.14483	0.535642	2	0.47739	0.758058
7407	Myh1	0.384211	0.435286	0.377419	-0.468934	1.23735	2	0.377419	0.688843
7408	Myh10	0.152838	0.427595	0.720766	-0.685234	0.990909	2	0.720766	0.891436
7409	Myh11	0.0265854	0.44939	0.952826	-0.854203	0.907373	2	0.952826	0.981188
7410	Myh14	-0.0518667	0.431123	0.904241	-0.896851	0.793118	2	0.904241	0.963101
7411	Myh15	-0.85122	0.452635	0.0600279	-1.73837	0.0359279	2	0.0600279	0.299106
7412	Myh3	-0.0206849	0.425232	0.961203	-0.854124	0.812754	2	0.961203	0.985478
7413	Myh6	-1.7695	0.501285	0.000415662	-2.75201	-0.787003	2	0.000415662	0.0215417
7414	Myh7	0.467632	0.433468	0.280671	-0.381951	1.31721	2	0.280671	0.610392
7415	Myh7b	-2.13798	0.535151	6.46661e-05	-3.18686	-1.08911	2	6.46661e-05	0.00736144
7416	Myh9	-0.3352	0.429884	0.435541	-1.17776	0.507357	2	0.435541	0.73204
7417	Myl1	-0.0275342	0.425232	0.948372	-0.860973	0.805904	2	0.948372	0.979289
7418	Myl12a	1.44843	0.488294	0.00301399	0.491392	2.40547	2	0.00301399	0.0659167
7419	Myl12b	-1.50937	0.484661	0.00184386	-2.45929	-0.559458	2	0.00184386	0.0499201
7420	Myl4	-0.19973	0.427595	0.640428	-1.0378	0.638342	2	0.640428	0.848068
7421	Myl9	-0.425897	0.441443	0.334653	-1.29111	0.439315	2	0.334653	0.65538
7422	Mylip	0.623704	0.442217	0.158421	-0.243025	1.49043	2	0.158421	0.468682
7423	Mylk	-0.877952	0.455224	0.0537787	-1.77017	0.0142709	2	0.0537787	0.281999
7424	Mylk3	0.515	0.433468	0.234797	-0.334582	1.36458	2	0.234797	0.562725
7425	Mylpf	0.683077	0.44028	0.120791	-0.179855	1.54601	2	0.120791	0.412306
7426	Mynn	0.62961	0.437822	0.15042	-0.228505	1.48773	2	0.15042	0.460004
7427	Myo10	1.14412	0.459411	0.01276	0.243688	2.04455	2	0.01276	0.140921
7429	Myo16	1.07286	0.471212	0.022798	0.149298	1.99642	2	0.022798	0.188788
7430	Myo18a	0.448133	0.431123	0.298592	-0.396851	1.29312	2	0.298592	0.625085
7431	Myo18b	-0.541579	0.435286	0.213429	-1.39472	0.311565	2	0.213429	0.537772
7432	Myo19	-0.712759	0.452579	0.115283	-1.5998	0.17428	2	0.115283	0.405394
7433	Myo1a	0.566316	0.434529	0.192477	-0.285346	1.41798	2	0.192477	0.513852
7434	Myo1b	1.80408	0.507229	0.0003755	0.809927	2.79823	2	0.0003755	0.020497
7435	Myo1c	0.688049	0.452635	0.128486	-0.199099	1.5752	2	0.128486	0.425356
7436	Myo1d	0.466154	0.441443	0.290978	-0.399058	1.33137	2	0.290978	0.61801
7437	Myo1e	0.446623	0.438415	0.308335	-0.412654	1.3059	2	0.308335	0.633263
7438	Myo1f	-0.753735	0.448021	0.0924981	-1.63184	0.12437	2	0.0924981	0.365682
7439	Myo1g	-0.217619	0.457738	0.634485	-1.11477	0.67953	2	0.634485	0.846684
7440	Myo5a	-0.164872	0.437944	0.706569	-1.02323	0.693483	2	0.706569	0.882653
7441	Myo5b	0.888526	0.467243	0.0572186	-0.0272527	1.80431	2	0.0572186	0.292663
7442	Myo5c	-0.317368	0.4321	0.462657	-1.16427	0.529532	2	0.462657	0.749756
7443	Myo6	0.199125	0.445954	0.655226	-0.674929	1.07318	2	0.655226	0.855416
7444	Myo7a	-0.384615	0.436331	0.37806	-1.23981	0.470577	2	0.37806	0.689079
7445	Myo7b	-0.405125	0.440312	0.357528	-1.26812	0.457871	2	0.357528	0.675402
7446	Myo9a	0.0138667	0.431123	0.974341	-0.831118	0.858851	2	0.974341	0.990403
7447	Myo9b	-0.64878	0.444067	0.144016	-1.51913	0.221574	2	0.144016	0.450398
7448	Myof	-0.769114	0.442662	0.0823032	-1.63671	0.098487	2	0.0823032	0.348278
7449	Myom1	0.0129333	0.431123	0.976068	-0.832051	0.857918	2	0.976068	0.991477
7450	Myom2	-0.121842	0.434529	0.779171	-0.973504	0.72982	2	0.779171	0.913939
7451	Myom3	-0.709762	0.449868	0.114632	-1.59149	0.171963	2	0.114632	0.404338
7452	Mypop	0.712558	0.450968	0.114092	-0.171323	1.59644	2	0.114092	0.403814
7453	Myrf	0.395263	0.435286	0.363849	-0.457881	1.24841	2	0.363849	0.679203
7454	Myrip	-0.628765	0.444167	0.156891	-1.49932	0.241785	2	0.156891	0.466538
7455	Mysm1	0.0593333	0.431123	0.890537	-0.785651	0.904318	2	0.890537	0.958779
7456	Myt1	-0.348933	0.431123	0.418308	-1.19392	0.496051	2	0.418308	0.720742
7457	Myt1l	0.225946	0.427595	0.597214	-0.612126	1.06402	2	0.597214	0.829707
7458	Mzf1	-0.653924	0.440081	0.137301	-1.51647	0.208618	2	0.137301	0.438539
7459	Mzt1	0.188293	0.447895	0.674197	-0.689565	1.06615	2	0.674197	0.86509
7460	Mzt2b	0.629091	0.436931	0.149926	-0.227279	1.48546	2	0.149926	0.45926
7461	N4bp1	0.425333	0.431123	0.323853	-0.419651	1.27032	2	0.323853	0.646492
7462	N4bp2	0.102973	0.427595	0.809696	-0.735099	0.941045	2	0.809696	0.923949
7463	N4bp2l1	-1.14011	0.466338	0.0144923	-2.05412	-0.226109	2	0.0144923	0.150799
7464	N4bp2l2	0.564079	0.434529	0.19424	-0.287583	1.41574	2	0.19424	0.515092
7465	N4bp3	-0.065625	0.443706	0.88242	-0.935273	0.804023	2	0.88242	0.954266
7466	N6amt1	-1.23787	0.46664	0.0079846	-2.15246	-0.323268	2	0.0079846	0.109636
7467	N6amt2	0.413797	0.438351	0.345177	-0.445355	1.27295	2	0.345177	0.663747
7468	Naa10	0.0552703	0.427595	0.897153	-0.782801	0.893342	2	0.897153	0.961009
7469	Naa15	0.979792	0.468597	0.0365367	0.061358	1.89823	2	0.0365367	0.235771
7470	Naa16	-0.194324	0.4287	0.650342	-1.03456	0.645912	2	0.650342	0.852717
7471	Naa20	0.692892	0.448021	0.121969	-0.185214	1.571	2	0.121969	0.414247
7472	Naa25	-0.262973	0.4287	0.539599	-1.10321	0.577264	2	0.539599	0.797218
7473	Naa30	-0.595658	0.434529	0.170434	-1.44732	0.256004	2	0.170434	0.485771
7474	Naa35	0.967614	0.459125	0.0350727	0.0677458	1.86748	2	0.0350727	0.231828
7475	Naa38	0.223896	0.435741	0.607372	-0.63014	1.07793	2	0.607372	0.833291
7476	Naa40	-0.431039	0.438415	0.325521	-1.29032	0.428239	2	0.325521	0.648208
7477	Naa50	-2.14636	0.586205	0.000250787	-3.2953	-0.997423	2	0.000250787	0.0155929
7478	Naa60	0.353846	0.436331	0.41739	-0.501347	1.20904	2	0.41739	0.720339
7479	Naaa	-1.18093	0.46167	0.0105291	-2.08579	-0.276073	2	0.0105291	0.127084
7480	Naalad2	-0.598902	0.444067	0.177441	-1.46926	0.271452	2	0.177441	0.494555
7481	Naaladl1	1.57621	0.49227	0.00136512	0.611381	2.54105	2	0.00136512	0.0432526
7482	Nab1	1.05154	0.464095	0.0234648	0.141928	1.96115	2	0.0234648	0.191617
7483	Nab2	0.233636	0.435741	0.591833	-0.6204	1.08767	2	0.591833	0.82648
7484	Nabp1	-0.0926027	0.425232	0.827608	-0.926041	0.740836	2	0.827608	0.931098
7485	Nabp2	0.0261644	0.425232	0.950937	-0.807274	0.859603	2	0.950937	0.979925
7486	Naca	0.623924	0.440081	0.156264	-0.238618	1.48647	2	0.156264	0.465402
7487	Nacad	-0.126486	0.4287	0.767958	-0.966723	0.71375	2	0.767958	0.909194
7488	Nacc1	-0.238378	0.4287	0.578177	-1.07862	0.601858	2	0.578177	0.818966
7489	Nacc2	1.10365	0.458386	0.0160542	0.205227	2.00207	2	0.0160542	0.15981
7490	Nadk	1.91965	0.519784	0.000221479	0.900891	2.93841	2	0.000221479	0.0146033
7491	Nadk2	0.901364	0.456767	0.0484552	0.00611618	1.79661	2	0.0484552	0.269989
7492	Nadsyn1	-0.300405	0.427595	0.482339	-1.13848	0.537666	2	0.482339	0.760941
7493	Nae1	-0.28	0.444167	0.528437	-1.15055	0.59055	2	0.528437	0.789395
7494	Naf1	1.29419	0.474058	0.00633284	0.365057	2.22333	2	0.00633284	0.096507
7495	Naga	1.21897	0.466092	0.00891513	0.305443	2.13249	2	0.00891513	0.116071
7496	Nagk	-0.0278082	0.425232	0.947859	-0.861247	0.80563	2	0.947859	0.979125
7497	Naglu	-0.939574	0.465855	0.043708	-1.85263	-0.0265146	2	0.043708	0.258158
7498	Nagpa	-0.184865	0.427595	0.665497	-1.02294	0.653207	2	0.665497	0.860707
7499	Nags	1.02506	0.465598	0.0276941	0.112502	1.93761	2	0.0276941	0.206181
7500	Naif1	0.0489474	0.433468	0.910094	-0.800635	0.89853	2	0.910094	0.966091
7501	Naip6	-1.16793	0.462626	0.0115841	-2.07466	-0.2612	2	0.0115841	0.133583
7502	Nalcn	-0.606667	0.441443	0.169354	-1.47188	0.258545	2	0.169354	0.484561
7503	Nampt	0.59725	0.440312	0.174965	-0.265746	1.46025	2	0.174965	0.490817
7504	Nanos1	0.679512	0.446121	0.12772	-0.19487	1.55389	2	0.12772	0.424215
7506	Nanp	-0.468133	0.431123	0.277546	-1.31312	0.376851	2	0.277546	0.607487
7507	Nans	-0.0724658	0.425232	0.864684	-0.905904	0.760973	2	0.864684	0.947086
7508	Nap1l1	0.106842	0.433468	0.805309	-0.74274	0.956424	2	0.805309	0.922854
7509	Nap1l2	-0.62039	0.435741	0.154517	-1.47443	0.233647	2	0.154517	0.463933
7510	Nap1l3	0.252432	0.427595	0.554954	-0.585639	1.0905	2	0.554954	0.805601
7511	Nap1l4	0.422237	0.4321	0.328483	-0.424664	1.26914	2	0.328483	0.650271
7512	Nap1l5	0.353333	0.431123	0.412464	-0.491651	1.19832	2	0.412464	0.715909
7513	Napa	-1.025	0.458258	0.0253038	-1.92317	-0.126832	2	0.0253038	0.197661
7514	Napb	-0.576053	0.433468	0.183868	-1.42563	0.27353	2	0.183868	0.502863
7515	Napepld	-1.25161	0.465598	0.00718437	-2.16416	-0.339054	2	0.00718437	0.10267
7516	Napg	-1.15648	0.463068	0.0125099	-2.06407	-0.248881	2	0.0125099	0.139197
7517	Naprt1	-0.444079	0.434529	0.306792	-1.29574	0.407583	2	0.306792	0.631543
7518	Napsa	-0.739494	0.443519	0.0954481	-1.60877	0.129787	2	0.0954481	0.371471
7519	Narf	1.125	0.461224	0.0147213	0.221018	2.02898	2	0.0147213	0.151667
7520	Narfl	-1.31833	0.470106	0.00504213	-2.23972	-0.396942	2	0.00504213	0.0868813
7521	Nars	-1.335	0.474342	0.00488643	-2.26469	-0.405307	2	0.00488643	0.0858606
7522	Nars2	0.722308	0.441007	0.101451	-0.14205	1.58667	2	0.101451	0.380733
7523	Nasp	-0.534304	0.438351	0.222884	-1.39346	0.324849	2	0.222884	0.547125
7524	Nat1	0.191842	0.434529	0.658855	-0.65982	1.0435	2	0.658855	0.856962
7525	Nat10	-0.148514	0.427595	0.728349	-0.986585	0.689558	2	0.728349	0.89442
7526	Nat14	0.370505	0.475671	0.436032	-0.561792	1.3028	2	0.436032	0.732532
7527	Nat2	0.020137	0.425232	0.96223	-0.813302	0.853576	2	0.96223	0.985993
7528	Nat8b	0.193784	0.427595	0.650409	-0.644288	1.03186	2	0.650409	0.85272
7529	Nat8l	-1.01571	0.453557	0.0251273	-1.90467	-0.126758	2	0.0251273	0.197268
7530	Nat9	-0.442025	0.438351	0.313271	-1.30118	0.417128	2	0.313271	0.638023
7532	Nav2	0.797349	0.448021	0.0751228	-0.0807558	1.67545	2	0.0751228	0.333409
7533	Nav3	-1.03432	0.48565	0.0331903	-1.98618	-0.0824679	2	0.0331903	0.227516
7534	Nbas	0.251351	0.427595	0.55665	-0.58672	1.08942	2	0.55665	0.806573
7535	Nbeal1	0.101053	0.434529	0.816106	-0.750609	0.952715	2	0.816106	0.927213
7536	Nbeal2	-0.734872	0.439259	0.0943313	-1.5958	0.126061	2	0.0943313	0.36942
7537	Nbl1	-0.82	0.451664	0.0694455	-1.70524	0.0652444	2	0.0694455	0.321723
7538	Nbn	1.53063	0.49991	0.00220001	0.550825	2.51044	2	0.00220001	0.0544645
7539	Ncald	0.306538	0.441007	0.487	-0.557819	1.1709	2	0.487	0.763191
7540	Ncam1	-0.624568	0.444167	0.159678	-1.49512	0.245983	2	0.159678	0.47104
7541	Ncam2	0.48	0.452769	0.28908	-0.407411	1.36741	2	0.28908	0.616435
7542	Ncan	-0.9766	0.473709	0.0392454	-1.90505	-0.0481479	2	0.0392454	0.243875
7543	Ncapd2	-1.15287	0.461133	0.0124162	-2.05668	-0.249069	2	0.0124162	0.138877
7544	Ncapd3	-0.3252	0.429884	0.449359	-1.16776	0.517357	2	0.449359	0.740912
7545	Ncapg	0.495974	0.438415	0.257934	-0.363304	1.35525	2	0.257934	0.588895
7546	Ncapg2	-0.845728	0.473573	0.0741246	-1.77392	0.0824588	2	0.0741246	0.331514
7547	Ncaph	1.39043	0.481485	0.00387953	0.446737	2.33412	2	0.00387953	0.0749758
7548	Ncaph2	-0.282432	0.4287	0.510017	-1.12267	0.557804	2	0.510017	0.776789
7549	Ncbp1	0.820886	0.442662	0.0636774	-0.0467149	1.68849	2	0.0636774	0.308722
7550	Ncdn	-0.1	0.44028	0.820324	-0.962932	0.762932	2	0.820324	0.928534
7551	Nceh1	-1.63486	0.512236	0.00141476	-2.63883	-0.630899	2	0.00141476	0.0435042
7552	Ncf1	-0.132432	0.4287	0.757385	-0.972669	0.707804	2	0.757385	0.90407
7553	Ncf2	0.236216	0.427595	0.580654	-0.601855	1.07429	2	0.580654	0.820817
7554	Ncf4	0.0156757	0.4287	0.970831	-0.824561	0.855912	2	0.970831	0.988949
7555	Nck1	-0.651266	0.444374	0.142763	-1.52222	0.219691	2	0.142763	0.4483
7556	Nck2	-0.8685	0.447074	0.0520606	-1.74475	0.00774858	2	0.0520606	0.278025
7557	Nckap1	-0.383684	0.435286	0.378072	-1.23683	0.46946	2	0.378072	0.689079
7558	Nckap1l	-0.863629	0.492115	0.0792709	-1.82816	0.100899	2	0.0792709	0.341465
7559	Nckap5	1.06944	0.470238	0.022951	0.147789	1.99109	2	0.022951	0.189748
7560	Nckap5l	-0.5775	0.447613	0.196989	-1.4548	0.299805	2	0.196989	0.518077
7561	Nckipsd	-0.768987	0.442662	0.0823537	-1.63659	0.0986136	2	0.0823537	0.348278
7562	Ncl	0.137123	0.425232	0.747099	-0.696315	0.970562	2	0.747099	0.900997
7563	Ncln	0.13557	0.440081	0.758039	-0.726972	0.998112	2	0.758039	0.904608
7564	Ncoa1	0.106173	0.445831	0.811768	-0.76764	0.979986	2	0.811768	0.924959
7565	Ncoa2	0.424667	0.432049	0.325651	-0.422135	1.27147	2	0.325651	0.648208
7566	Ncoa3	-0.32809	0.45838	0.47414	-1.2265	0.570319	2	0.47414	0.756333
7567	Ncoa4	-0.254054	0.4287	0.553439	-1.09429	0.586183	2	0.553439	0.80516
7568	Ncoa5	0.27925	0.442154	0.52767	-0.587356	1.14586	2	0.52767	0.78878
7569	Ncoa6	0.289459	0.4287	0.499547	-0.550777	1.1297	2	0.499547	0.770122
7570	Ncoa7	0.510779	0.435741	0.241113	-0.343257	1.36482	2	0.241113	0.570063
7571	Ncor1	-0.22973	0.4287	0.592045	-1.06997	0.610507	2	0.592045	0.82648
7572	Ncor2	-0.703846	0.439259	0.109079	-1.56478	0.157086	2	0.109079	0.39418
7573	Ncs1	-0.245676	0.4287	0.566597	-1.08591	0.594561	2	0.566597	0.812675
7574	Ncstn	0.499474	0.435286	0.251191	-0.353671	1.35262	2	0.251191	0.581966
7575	Ndc1	0.538462	0.441443	0.22255	-0.326751	1.40367	2	0.22255	0.546889
7576	Ndc80	0.478354	0.444374	0.281718	-0.392603	1.34931	2	0.281718	0.611612
7577	Nde1	0.662099	0.449966	0.141171	-0.219818	1.54402	2	0.141171	0.445877
7578	Ndel1	0.362857	0.434248	0.403381	-0.488254	1.21397	2	0.403381	0.708413
7579	Ndfip1	-0.488267	0.431123	0.257404	-1.33325	0.356718	2	0.257404	0.58846
7580	Ndfip2	-0.158767	0.425232	0.708876	-0.992206	0.674672	2	0.708876	0.88412
7581	Ndn	-0.218182	0.437822	0.618248	-1.0763	0.639934	2	0.618248	0.839928
7582	Ndnf	1.00587	0.462977	0.0298095	0.0984511	1.91329	2	0.0298095	0.216114
7583	Ndor1	-0.108514	0.427595	0.799669	-0.946585	0.729558	2	0.799669	0.921374
7584	Ndp	0.0735616	0.425232	0.862658	-0.759877	0.907	2	0.862658	0.947061
7585	Ndrg1	0.542105	0.435286	0.212984	-0.311039	1.39525	2	0.212984	0.537531
7586	Ndrg2	0.488667	0.432049	0.258037	-0.358135	1.33547	2	0.258037	0.588895
7587	Ndrg3	-0.28	0.434248	0.519062	-1.13111	0.571111	2	0.519062	0.782499
7588	Ndrg4	-0.832222	0.447214	0.0627575	-1.70874	0.0443003	2	0.0627575	0.306404
7589	Ndst1	-0.527875	0.440312	0.230581	-1.39087	0.335121	2	0.230581	0.557369
7590	Ndst2	-0.920864	0.448316	0.0399709	-1.79955	-0.0421801	2	0.0399709	0.245573
7591	Ndst3	-0.00452055	0.425232	0.991518	-0.837959	0.828918	2	0.991518	0.996564
7592	Ndst4	0.681154	0.439259	0.120977	-0.179779	1.54209	2	0.120977	0.412338
7593	Ndufa10	-0.819	0.447074	0.0669645	-1.69525	0.0572486	2	0.0669645	0.315967
7594	Ndufa11	0.388289	0.4321	0.36886	-0.458611	1.23519	2	0.36886	0.682948
7595	Ndufa13	0.505455	0.435741	0.246053	-0.348582	1.35949	2	0.246053	0.576462
7596	Ndufa2	0.218108	0.4287	0.610916	-0.622129	1.05834	2	0.610916	0.835318
7597	Ndufa4	0.265333	0.431123	0.538259	-0.579651	1.11032	2	0.538259	0.796609
7598	Ndufa4l2	-0.471688	0.435741	0.279032	-1.32572	0.382348	2	0.279032	0.608751
7599	Ndufa5	0.337067	0.431123	0.434312	-0.507918	1.18205	2	0.434312	0.73125
7600	Ndufa6	-0.124054	0.427595	0.771724	-0.962126	0.714018	2	0.771724	0.911006
7601	Ndufa7	0.508442	0.435741	0.243273	-0.345595	1.36248	2	0.243273	0.573046
7602	Ndufa8	0.0145205	0.425232	0.97276	-0.818918	0.847959	2	0.97276	0.989929
7603	Ndufa9	-0.938989	0.45838	0.0405117	-1.8374	-0.0405802	2	0.0405117	0.246944
7604	Ndufaf1	-0.0886301	0.425232	0.834895	-0.922069	0.744808	2	0.834895	0.932751
7605	Ndufaf2	0.812326	0.453411	0.0731989	-0.0763433	1.70099	2	0.0731989	0.330599
7606	Ndufaf3	-0.756203	0.444089	0.0886023	-1.6266	0.114196	2	0.0886023	0.359935
7607	Ndufaf4	-0.946585	0.44939	0.0351714	-1.82737	-0.0657975	2	0.0351714	0.232135
7608	Ndufaf5	0.00567568	0.4287	0.989437	-0.834561	0.845912	2	0.989437	0.996007
7609	Ndufaf6	-1.00434	0.455489	0.0274564	-1.89708	-0.111596	2	0.0274564	0.20551
7610	Ndufaf7	0.676709	0.440081	0.124124	-0.185833	1.53925	2	0.124124	0.418558
7611	Ndufb10	-0.110959	0.425232	0.794141	-0.944398	0.72248	2	0.794141	0.920313
7612	Ndufb11	0.401266	0.438351	0.359983	-0.457887	1.26042	2	0.359983	0.676433
7613	Ndufb2	-0.135753	0.425232	0.74954	-0.969192	0.697685	2	0.74954	0.901664
7614	Ndufb3	0.462667	0.431123	0.283196	-0.382318	1.30765	2	0.283196	0.613034
7615	Ndufb5	0.403947	0.4321	0.349867	-0.442953	1.25085	2	0.349867	0.667701
7616	Ndufb6	0.176164	0.425232	0.67867	-0.657274	1.0096	2	0.67867	0.867986
7617	Ndufb7	0.758293	0.446121	0.0891789	-0.116089	1.63267	2	0.0891789	0.360962
7618	Ndufb8	-0.0324658	0.425232	0.939142	-0.865904	0.800973	2	0.939142	0.976055
7619	Ndufb9	-0.0342466	0.425232	0.935811	-0.867685	0.799192	2	0.935811	0.974372
7620	Ndufc1	0.544177	0.440081	0.216258	-0.318365	1.40672	2	0.216258	0.540293
7621	Ndufc2	1.03654	0.478379	0.0302521	0.0989335	1.97414	2	0.0302521	0.217681
7622	Ndufs1	-0.652532	0.440081	0.13814	-1.51507	0.21001	2	0.13814	0.440268
7623	Ndufs2	0.110685	0.425232	0.794638	-0.722754	0.944124	2	0.794638	0.920409
7624	Ndufs3	0.0841892	0.427595	0.843914	-0.753882	0.922261	2	0.843914	0.937925
7625	Ndufs4	0.212973	0.427595	0.618434	-0.625099	1.05104	2	0.618434	0.839928
7626	Ndufs5	0.74625	0.442154	0.0914571	-0.120356	1.61286	2	0.0914571	0.363539
7627	Ndufs7	0.139865	0.427595	0.743595	-0.698207	0.977936	2	0.743595	0.898724
7628	Ndufs8	-0.111892	0.427595	0.79357	-0.949964	0.72618	2	0.79357	0.920058
7629	Ndufv1	0.0449315	0.425232	0.915849	-0.788507	0.87837	2	0.915849	0.967343
7630	Ndufv2	0.154865	0.4287	0.717918	-0.685372	0.995102	2	0.717918	0.889649
7631	Ndufv3	0.4128	0.431123	0.338315	-0.432185	1.25778	2	0.338315	0.657812
7632	Neb	-0.305132	0.4321	0.480089	-1.15203	0.541769	2	0.480089	0.75987
7633	Necab1	0.252	0.432049	0.559714	-0.594801	1.0988	2	0.559714	0.808304
7634	Necab2	-1.26543	0.477767	0.00808148	-2.20184	-0.32903	2	0.00808148	0.110362
7635	Necap1	-0.355	0.458128	0.438403	-1.25291	0.542914	2	0.438403	0.734384
7636	Necap2	1.28216	0.46795	0.00614488	0.364994	2.19932	2	0.00614488	0.0956118
7637	Nedd1	0.754706	0.460179	0.101	-0.147228	1.65664	2	0.101	0.380219
7638	Nedd4	-0.518101	0.444374	0.24365	-1.38906	0.352856	2	0.24365	0.573499
7639	Nedd4l	-0.592727	0.436931	0.174918	-1.4491	0.263643	2	0.174918	0.490817
7640	Nedd8	0.759157	0.448021	0.0901767	-0.118949	1.63726	2	0.0901767	0.361657
7641	Nedd9	-0.493947	0.433468	0.254485	-1.34353	0.355635	2	0.254485	0.584999
7642	Nefh	-1.35	0.474342	0.00442653	-2.27969	-0.420307	2	0.00442653	0.0812078
7643	Nefl	-0.855926	0.449691	0.0569931	-1.7373	0.0254527	2	0.0569931	0.292177
7644	Nefm	-0.0221333	0.431123	0.959056	-0.867118	0.822851	2	0.959056	0.984331
7645	Negr1	0.877	0.444972	0.0487341	0.00487108	1.74913	2	0.0487341	0.270439
7646	Neil1	-0.497895	0.435286	0.252692	-1.35104	0.35525	2	0.252692	0.582891
7647	Neil2	0.564286	0.458617	0.218545	-0.334587	1.46316	2	0.218545	0.542452
7648	Nek1	0.38	0.458258	0.406975	-0.518168	1.27817	2	0.406975	0.711166
7649	Nek10	0.400526	0.435286	0.357497	-0.452618	1.25367	2	0.357497	0.675402
7650	Nek11	-0.12589	0.425232	0.767191	-0.959329	0.707548	2	0.767191	0.908851
7651	Nek2	-1.455	0.49125	0.00305814	-2.41783	-0.492168	2	0.00305814	0.0663053
7652	Nek3	-0.998795	0.451504	0.026956	-1.88373	-0.113865	2	0.026956	0.204118
7653	Nek4	-0.0172603	0.425232	0.967623	-0.850699	0.816178	2	0.967623	0.987503
7654	Nek5	1.0094	0.455489	0.0266863	0.116656	1.90214	2	0.0266863	0.203299
7655	Nek6	-2.03704	0.533966	0.000136226	-3.08359	-0.990485	2	0.000136226	0.0110534
7656	Nek7	-0.0530137	0.425232	0.900785	-0.886452	0.780425	2	0.900785	0.961834
7657	Nek8	-0.655161	0.461414	0.155637	-1.55952	0.249194	2	0.155637	0.46424
7658	Nek9	-1.366	0.477493	0.00422611	-2.30187	-0.43013	2	0.00422611	0.0786138
7659	Nelfa	-0.490526	0.435286	0.259782	-1.34367	0.362618	2	0.259782	0.590249
7660	Nelfb	0.61425	0.442154	0.164765	-0.252356	1.48086	2	0.164765	0.478523
7661	Nelfcd	0.399333	0.432049	0.355342	-0.447468	1.24613	2	0.355342	0.673038
7662	Nelfe	-0.612208	0.435741	0.160027	-1.46624	0.241829	2	0.160027	0.471444
7663	Nell1	-0.584416	0.438415	0.182526	-1.44369	0.274862	2	0.182526	0.501456
7664	Nell2	-0.921111	0.447214	0.0394304	-1.79763	-0.0445886	2	0.0394304	0.244494
7665	Nemf	-0.818571	0.449868	0.0688226	-1.7003	0.0631531	2	0.0688226	0.320197
7666	Nenf	0.559873	0.440081	0.2033	-0.302669	1.42242	2	0.2033	0.525368
7667	Neo1	0.695455	0.436931	0.111457	-0.160915	1.55182	2	0.111457	0.399457
7668	Nepn	0.523158	0.435286	0.229413	-0.329986	1.3763	2	0.229413	0.55606
7669	Net1	-0.490526	0.433468	0.257789	-1.34011	0.359056	2	0.257789	0.588734
7670	Neto1	-0.510263	0.433468	0.23913	-1.35985	0.339319	2	0.23913	0.567934
7671	Neto2	-0.725	0.443706	0.102266	-1.59465	0.144648	2	0.102266	0.3825
7672	Neu1	-0.742911	0.441516	0.0924456	-1.60827	0.122445	2	0.0924456	0.365583
7673	Neu2	0.0610976	0.450609	0.892146	-0.822081	0.944276	2	0.892146	0.959427
7674	Neu3	0.45038	0.438351	0.304213	-0.408773	1.30953	2	0.304213	0.630022
7675	Neu4	0.264054	0.427595	0.536884	-0.574018	1.10213	2	0.536884	0.795646
7676	Neurl1	0.57725	0.440312	0.189857	-0.285746	1.44025	2	0.189857	0.510172
7677	Neurl1b	0.310811	0.4287	0.468447	-0.529426	1.15105	2	0.468447	0.75326
7678	Neurl2	-1.71271	0.517747	0.00093961	-2.72748	-0.697948	2	0.00093961	0.0352526
7679	Neurl4	-0.156486	0.4287	0.715092	-0.996723	0.68375	2	0.715092	0.887965
7680	Neurod1	0.0984337	0.451504	0.827419	-0.786497	0.983364	2	0.827419	0.931098
7681	Neurod4	-0.623117	0.437822	0.154673	-1.48123	0.234999	2	0.154673	0.464149
7682	Neurod6	-0.690641	0.441007	0.117336	-1.555	0.173717	2	0.117336	0.408485
7683	Neurog2	1.38333	0.509175	0.00659139	0.385369	2.3813	2	0.00659139	0.0987522
7684	Nexn	0.347368	0.435286	0.424857	-0.505776	1.20051	2	0.424857	0.725104
7685	Nf1	-0.0144	0.431123	0.973355	-0.859385	0.830585	2	0.973355	0.990089
7686	Nf2	0.85	0.448021	0.0577973	-0.0281052	1.72811	2	0.0577973	0.294331
7687	Nfam1	0.316782	0.455111	0.486396	-0.57522	1.20878	2	0.486396	0.762872
7688	Nfasc	0.108082	0.425232	0.799362	-0.725356	0.941521	2	0.799362	0.921314
7689	Nfat5	-0.789239	0.460033	0.0862327	-1.69089	0.112409	2	0.0862327	0.355143
7690	Nfatc2	-1.19651	0.463556	0.00984685	-2.10506	-0.28796	2	0.00984685	0.122568
7691	Nfatc2ip	0.31038	0.444089	0.484606	-0.560019	1.18078	2	0.484606	0.762158
7692	Nfatc3	0.52	0.447214	0.244929	-0.356523	1.39652	2	0.244929	0.575094
7693	Nfatc4	1.115	0.463681	0.016187	0.206202	2.0238	2	0.016187	0.161012
7694	Nfe2l1	0.2388	0.429884	0.578553	-0.603757	1.08136	2	0.578553	0.819229
7695	Nfe2l2	0.78825	0.447074	0.0778783	-0.0879986	1.6645	2	0.0778783	0.338437
7696	Nfe2l3	-0.2304	0.429884	0.591987	-1.07296	0.612157	2	0.591987	0.82648
7697	Nfia	0.573158	0.434529	0.187159	-0.278504	1.42482	2	0.187159	0.506557
7698	Nfib	-0.266	0.432049	0.538112	-1.1128	0.580801	2	0.538112	0.796523
7699	Nfic	-0.86	0.451664	0.0569008	-1.74524	0.0252444	2	0.0569008	0.292047
7700	Nfil3	0.535455	0.435741	0.219133	-0.318582	1.38949	2	0.219133	0.543285
7701	Nfix	0.612658	0.440081	0.163877	-0.249884	1.4752	2	0.163877	0.47682
7702	Nfkb1	-0.247297	0.427595	0.563032	-1.08537	0.590774	2	0.563032	0.810267
7703	Nfkb2	0.295263	0.435286	0.497569	-0.557881	1.14841	2	0.497569	0.769694
7704	Nfkbia	-1.32886	0.486386	0.00629314	-2.28216	-0.375558	2	0.00629314	0.0960352
7705	Nfkbib	0.593247	0.438415	0.176004	-0.266031	1.45252	2	0.176004	0.492387
7706	Nfkbid	-0.253158	0.435286	0.560843	-1.1063	0.599986	2	0.560843	0.808952
7707	Nfkbie	0.105455	0.436931	0.809282	-0.750915	0.961824	2	0.809282	0.923873
7708	Nfkbil1	-0.00891892	0.4287	0.983402	-0.849156	0.831318	2	0.983402	0.993689
7709	Nfkbiz	-0.878812	0.471358	0.0622619	-1.80266	0.0450325	2	0.0622619	0.305395
7710	Nfrkb	-0.70069	0.452579	0.12157	-1.58773	0.186349	2	0.12157	0.413574
7711	Nfs1	-1.36091	0.49175	0.00564913	-2.32472	-0.397097	2	0.00564913	0.0919814
7712	Nfu1	0.268108	0.427595	0.53065	-0.569964	1.10618	2	0.53065	0.790486
7713	Nfx1	-0.780886	0.442662	0.0777202	-1.64849	0.0867149	2	0.0777202	0.338437
7714	Nfxl1	-0.957652	0.485082	0.0483581	-1.9084	-0.00690933	2	0.0483581	0.269731
7715	Nfya	0.868313	0.4499	0.0536049	-0.0134737	1.7501	2	0.0536049	0.281306
7716	Nfyb	0.162973	0.427595	0.703101	-0.675099	1.00104	2	0.703101	0.880831
7717	Nfyc	-0.0772289	0.452836	0.864581	-0.964771	0.810313	2	0.864581	0.947086
7718	Ngb	-0.00893333	0.431123	0.983468	-0.853918	0.836051	2	0.983468	0.993689
7719	Ngdn	-0.2	0.443519	0.652033	-1.06928	0.669281	2	0.652033	0.853926
7720	Ngf	1.29087	0.472275	0.00627028	0.365228	2.21651	2	0.00627028	0.0960352
7721	Ngfr	-0.0745205	0.425232	0.860886	-0.907959	0.758918	2	0.860886	0.946051
7722	Ngfrap1	-0.79506	0.455224	0.0807197	-1.68728	0.0971625	2	0.0807197	0.34536
7723	Ngly1	0.727692	0.44028	0.0983724	-0.13524	1.59062	2	0.0983724	0.376788
7724	Ngrn	0.529737	0.433468	0.221674	-0.319845	1.37932	2	0.221674	0.545542
7725	Nhej1	0.562564	0.441443	0.20253	-0.302648	1.42778	2	0.20253	0.524296
7726	Nhlh1	-0.194684	0.443519	0.660696	-1.06396	0.674597	2	0.660696	0.858016
7727	Nhlh2	0.291351	0.4287	0.496748	-0.548885	1.13159	2	0.496748	0.769014
7728	Nhlrc1	0.159211	0.433468	0.713399	-0.690372	1.00879	2	0.713399	0.886938
7729	Nhlrc2	-0.430526	0.4321	0.319076	-1.27743	0.416374	2	0.319076	0.64264
7730	Nhlrc3	-1.26681	0.468573	0.00686017	-2.1852	-0.348427	2	0.00686017	0.101298
7731	Nhp2	0.204247	0.425232	0.631001	-0.629192	1.03769	2	0.631001	0.845173
7732	Nhp2l1	-1.815	0.509902	0.00037155	-2.81439	-0.815611	2	0.00037155	0.0204491
7733	Nhs	0.544458	0.445865	0.222037	-0.329421	1.41834	2	0.222037	0.546033
7734	Nhsl1	0.398846	0.436331	0.360669	-0.456347	1.25404	2	0.360669	0.676568
7735	Nhsl2	0.314054	0.4287	0.463819	-0.526183	1.15429	2	0.463819	0.750712
7736	Nicn1	-2.175	0.538516	5.37085e-05	-3.23047	-1.11953	2	5.37085e-05	0.00656278
7737	Nid1	0.411429	0.434248	0.343409	-0.439682	1.26254	2	0.343409	0.662331
7738	Nid2	0.451867	0.431123	0.294585	-0.393118	1.29685	2	0.294585	0.621401
7739	Nif3l1	1.26275	0.468573	0.0070414	0.344362	2.18113	2	0.0070414	0.102273
7740	Nifk	-0.0923288	0.425232	0.82811	-0.925767	0.74111	2	0.82811	0.931098
7742	Nin	-0.21561	0.446121	0.628884	-1.08999	0.658772	2	0.628884	0.844132
7743	Ninj1	0.192432	0.4287	0.653522	-0.647804	1.03267	2	0.653522	0.854463
7744	Ninj2	-0.548889	0.442217	0.214524	-1.41562	0.31784	2	0.214524	0.539088
7745	Ninl	-0.637931	0.465598	0.170646	-1.55049	0.274625	2	0.170646	0.486063
7746	Nip30	-0.54	0.447214	0.227249	-1.41652	0.336523	2	0.227249	0.553028
7747	Nip7	0.1736	0.429884	0.686338	-0.668957	1.01616	2	0.686338	0.872885
7748	Nipa1	-0.33125	0.442154	0.453753	-1.19786	0.535356	2	0.453753	0.744283
7749	Nipa2	-0.161266	0.443519	0.716153	-1.03055	0.708015	2	0.716153	0.888385
7750	Nipal2	0.203784	0.4287	0.634536	-0.636453	1.04402	2	0.634536	0.846684
7751	Nipal3	0.373514	0.4287	0.383607	-0.466723	1.21375	2	0.383607	0.693051
7752	Nipal4	0.245333	0.432049	0.570146	-0.601468	1.09213	2	0.570146	0.815395
7753	Nipbl	0.235584	0.437822	0.59052	-0.622531	1.0937	2	0.59052	0.826215
7754	Nipsnap1	-1.04576	0.46069	0.0232078	-1.9487	-0.142829	2	0.0232078	0.190688
7755	Nipsnap3b	-0.418947	0.435286	0.335816	-1.27209	0.434197	2	0.335816	0.65573
7756	Nisch	-0.543846	0.436331	0.212615	-1.39904	0.311347	2	0.212615	0.53719
7757	Nit1	-1.66373	0.502543	0.000930908	-2.64869	-0.67876	2	0.000930908	0.0350248
7758	Nit2	-1.02458	0.453899	0.0239904	-1.9142	-0.134953	2	0.0239904	0.193068
7759	Nkain1	-0.813671	0.442662	0.0660429	-1.68127	0.0539301	2	0.0660429	0.314351
7760	Nkain3	0.0877922	0.435741	0.840325	-0.766244	0.941829	2	0.840325	0.935653
7761	Nkain4	0.546316	0.433468	0.207548	-0.303266	1.3959	2	0.207548	0.531353
7762	Nkap	0.397333	0.432049	0.357757	-0.449468	1.24413	2	0.357757	0.675402
7763	Nkd1	0.97033	0.473472	0.0404239	0.0423414	1.89832	2	0.0404239	0.246857
7764	Nkd2	-2.30772	0.549205	2.64642e-05	-3.38415	-1.2313	2	2.64642e-05	0.00440597
7765	Nkiras1	-1.27087	0.478562	0.00791675	-2.20883	-0.332905	2	0.00791675	0.109154
7766	Nkiras2	-0.366329	0.438351	0.403325	-1.22548	0.492824	2	0.403325	0.708413
7767	Nkpd1	-0.451628	0.453411	0.319217	-1.3403	0.437041	2	0.319217	0.642826
7768	Nktr	-0.959412	0.453743	0.0344777	-1.84873	-0.0700926	2	0.0344777	0.229719
7769	Nkx2-1	-0.1525	0.434529	0.725623	-1.00416	0.699162	2	0.725623	0.893131
7770	Nkx2-2	1.00253	0.453899	0.0271949	0.112905	1.89216	2	0.0271949	0.204585
7771	Nkx3-1	0.059863	0.425232	0.888046	-0.773576	0.893302	2	0.888046	0.957103
7772	Nkx6-2	0.654416	0.437822	0.134991	-0.2037	1.51253	2	0.134991	0.435022
7773	Nle1	-0.119474	0.434529	0.783355	-0.971136	0.732188	2	0.783355	0.916096
7774	Nlgn1	-0.249615	0.441007	0.571385	-1.11397	0.614742	2	0.571385	0.815925
7775	Nlgn2	-0.488158	0.433468	0.260095	-1.33774	0.361424	2	0.260095	0.590278
7776	Nlgn3	0.252593	0.444167	0.569567	-0.617958	1.12314	2	0.569567	0.815035
7777	Nlk	0.237333	0.432049	0.582786	-0.609468	1.08413	2	0.582786	0.821518
7778	Nln	-0.15931	0.459385	0.728749	-1.05969	0.741068	2	0.728749	0.894708
7779	Nlrc4	0.02	0.447214	0.964329	-0.856523	0.896523	2	0.964329	0.986475
7780	Nlrc5	-0.193288	0.425232	0.649435	-1.02673	0.640151	2	0.649435	0.852311
7781	Nlrp1a	-1.09091	0.461224	0.0180179	-1.99489	-0.186927	2	0.0180179	0.16997
7782	Nlrp3	0.117568	0.4287	0.783899	-0.722669	0.957804	2	0.783899	0.916096
7783	Nlrx1	0.398132	0.461484	0.38829	-0.506359	1.30262	2	0.38829	0.697716
7784	Nmb	-0.565062	0.449966	0.209193	-1.44698	0.316855	2	0.209193	0.533598
7785	Nmbr	1.46226	0.481932	0.00241206	0.517689	2.40683	2	0.00241206	0.0573682
7786	Nmd3	0.222162	0.4287	0.604303	-0.618075	1.0624	2	0.604303	0.832354
7787	Nme1	0.0468493	0.425232	0.912272	-0.786589	0.880288	2	0.912272	0.966594
7788	Nme2	0.229487	0.437944	0.600271	-0.628867	1.08784	2	0.600271	0.830329
7789	Nme3	0.101875	0.443706	0.818402	-0.767773	0.971523	2	0.818402	0.92808
7790	Nme5	0.305263	0.435286	0.48312	-0.547881	1.15841	2	0.48312	0.76159
7791	Nme6	1.48879	0.486172	0.0021967	0.535907	2.44167	2	0.0021967	0.0544645
7792	Nme7	0.719744	0.439259	0.101309	-0.141189	1.58068	2	0.101309	0.380547
7793	Nmi	0.693077	0.44028	0.115447	-0.169855	1.55601	2	0.115447	0.405394
7794	Nmnat1	0.0992105	0.433468	0.818965	-0.750372	0.948793	2	0.818965	0.928318
7795	Nmnat2	-0.3836	0.431123	0.373589	-1.22858	0.461385	2	0.373589	0.685944
7796	Nmnat3	1.58167	0.488194	0.001196	0.624824	2.53851	2	0.001196	0.0406365
7797	Nmral1	0.3072	0.429884	0.474849	-0.535357	1.14976	2	0.474849	0.756747
7798	Nmrk1	0.823933	0.45838	0.0722583	-0.074476	1.72234	2	0.0722583	0.328334
7799	Nmt1	-0.421733	0.431123	0.327965	-1.26672	0.423251	2	0.327965	0.649866
7800	Nmt2	0.847778	0.447214	0.0580012	-0.0287448	1.7243	2	0.0580012	0.294817
7801	Nmur2	-0.3824	0.431123	0.375086	-1.22738	0.462585	2	0.375086	0.686833
7802	Nnat	0.17012	0.4499	0.705334	-0.711667	1.05191	2	0.705334	0.881847
7803	Nnmt	1.41435	0.475486	0.00293437	0.482412	2.34628	2	0.00293437	0.0650316
7804	Nnt	0.675	0.447214	0.13121	-0.201523	1.55152	2	0.13121	0.428541
7805	Noa1	0.98	0.473709	0.0385666	0.0515479	1.90845	2	0.0385666	0.242068
7806	Nob1	0.638621	0.452579	0.158224	-0.248417	1.52566	2	0.158224	0.468631
7807	Noc2l	-1.01571	0.453557	0.0251273	-1.90467	-0.126758	2	0.0251273	0.197268
7808	Noc3l	1.55824	0.510372	0.00226458	0.557928	2.55855	2	0.00226458	0.05504
7809	Noc4l	-0.226667	0.432049	0.599839	-1.07347	0.620135	2	0.599839	0.830284
7810	Nod1	0.614177	0.440081	0.162834	-0.248365	1.47672	2	0.162834	0.47603
7811	Nog	0.652143	0.447613	0.145134	-0.225162	1.52945	2	0.145134	0.451905
7812	Nol10	-0.737215	0.442662	0.0958301	-1.60482	0.130386	2	0.0958301	0.372319
7813	Nol11	-0.0685135	0.427595	0.8727	-0.906585	0.769558	2	0.8727	0.949971
7814	Nol12	0.437143	0.434248	0.314095	-0.413968	1.28825	2	0.314095	0.638887
7815	Nol3	1.60512	0.512059	0.00172069	0.6015	2.60874	2	0.00172069	0.047781
7816	Nol4	0.551013	0.438351	0.208749	-0.30814	1.41017	2	0.208749	0.533091
7818	Nol6	-0.790759	0.441516	0.073292	-1.65612	0.0745967	2	0.073292	0.330683
7819	Nol7	-0.0912329	0.425232	0.830119	-0.924672	0.742206	2	0.830119	0.932004
7820	Nol8	-0.314865	0.4287	0.462666	-1.1551	0.525372	2	0.462666	0.749756
7821	Nol9	-0.66641	0.441007	0.13076	-1.53077	0.197948	2	0.13076	0.428226
7822	Nolc1	0.0742105	0.433468	0.864065	-0.775372	0.923793	2	0.864065	0.947086
7823	Nomo1	-0.733827	0.444167	0.0985052	-1.60438	0.136723	2	0.0985052	0.377039
7824	Nono	0.3352	0.429884	0.435541	-0.507357	1.17776	2	0.435541	0.73204
7825	Nop10	0.268718	0.437944	0.539486	-0.589636	1.12707	2	0.539486	0.79714
7826	Nop14	-1.48837	0.484557	0.00212914	-2.43808	-0.538652	2	0.00212914	0.0540679
7827	Nop16	0.020411	0.425232	0.961717	-0.813028	0.85385	2	0.961717	0.985642
7828	Nop2	1.13082	0.495223	0.0224036	0.1602	2.10144	2	0.0224036	0.187082
7829	Nop56	-0.385333	0.432049	0.372461	-1.23213	0.461468	2	0.372461	0.685042
7830	Nop58	-0.557895	0.435286	0.199957	-1.41104	0.29525	2	0.199957	0.521196
7831	Nop9	-0.3856	0.429884	0.369726	-1.22816	0.456957	2	0.369726	0.683372
7832	Nos1	1.01865	0.460825	0.0270707	0.115452	1.92185	2	0.0270707	0.204396
7833	Nos3	-0.528462	0.441443	0.231258	-1.39367	0.336751	2	0.231258	0.558096
7834	Nosip	1.00259	0.455554	0.0277494	0.109719	1.89546	2	0.0277494	0.206215
7835	Nostrin	-0.736154	0.44028	0.0945215	-1.59909	0.126778	2	0.0945215	0.369603
7836	Notch1	-0.171622	0.427595	0.688152	-1.00969	0.66645	2	0.688152	0.873237
7837	Notch2	0.0940541	0.4287	0.826343	-0.746183	0.934291	2	0.826343	0.930903
7838	Notch3	-1.21491	0.486389	0.0124963	-2.16821	-0.261603	2	0.0124963	0.139162
7839	Notch4	-0.397333	0.432049	0.357757	-1.24413	0.449468	2	0.357757	0.675402
7840	Notum	-1.74794	0.504587	0.000532001	-2.73691	-0.758969	2	0.000532001	0.0253061
7841	Nov	0.0790411	0.425232	0.852541	-0.754398	0.91248	2	0.852541	0.941385
7842	Nova1	-0.337692	0.464095	0.466837	-1.2473	0.571918	2	0.466837	0.752396
7843	Nova2	0.356	0.451664	0.430581	-0.529244	1.24124	2	0.430581	0.728504
7844	Nox3	0.380933	0.431123	0.37692	-0.464051	1.22592	2	0.37692	0.688453
7845	Noxred1	-0.153448	0.459385	0.738357	-1.05383	0.74693	2	0.738357	0.897279
7846	Npap60	0.213816	0.4321	0.620721	-0.633085	1.06072	2	0.620721	0.84056
7847	Npas1	0.574177	0.440081	0.191992	-0.288365	1.43672	2	0.191992	0.51311
7848	Npas2	0.27	0.432049	0.532018	-0.576801	1.1168	2	0.532018	0.79206
7849	Npas4	0.358649	0.4287	0.40282	-0.481588	1.19889	2	0.40282	0.708397
7850	Npat	-0.363415	0.446121	0.415296	-1.2378	0.510967	2	0.415296	0.718448
7851	Npb	0.443696	0.462977	0.337885	-0.463723	1.35111	2	0.337885	0.657456
7852	Npc1	-0.363467	0.431123	0.399189	-1.20845	0.481518	2	0.399189	0.706082
7853	Npc2	0.049863	0.425232	0.906653	-0.783576	0.883302	2	0.906653	0.96436
7854	Npdc1	-0.667662	0.437822	0.127269	-1.52578	0.190453	2	0.127269	0.423366
7855	Npepl1	0.505185	0.449966	0.261557	-0.376731	1.3871	2	0.261557	0.591456
7856	Npepo	-1.93463	0.525914	0.000234505	-2.96541	-0.903862	2	0.000234505	0.015078
7857	Npepps	-0.178649	0.427595	0.676095	-1.01672	0.659423	2	0.676095	0.866356
7858	Npff	-0.584	0.449313	0.193683	-1.46464	0.296638	2	0.193683	0.515005
7859	Npffr1	0.150541	0.427595	0.724791	-0.687531	0.988612	2	0.724791	0.892999
7860	Nphp1	0.767126	0.455111	0.0918769	-0.124876	1.65913	2	0.0918769	0.364365
7861	Nphp3	0.393377	0.438415	0.369575	-0.465901	1.25265	2	0.369575	0.683372
7862	Nphp4	-1.33542	0.47686	0.00510337	-2.27005	-0.400787	2	0.00510337	0.0874798
7863	Nphs1	-0.0746575	0.425232	0.860632	-0.908096	0.758781	2	0.860632	0.946007
7864	Npl	-0.048125	0.443706	0.91363	-0.917773	0.821523	2	0.91363	0.967044
7865	Nploc4	-1.16925	0.556892	0.0357642	-2.26074	-0.0777615	2	0.0357642	0.233617
7866	Npm1	-0.0851351	0.4287	0.842584	-0.925372	0.755102	2	0.842584	0.93687
7867	Npm3	-0.652987	0.437822	0.135845	-1.5111	0.205129	2	0.135845	0.436402
7869	Nppa	-0.354872	0.441007	0.421001	-1.21923	0.509486	2	0.421001	0.722779
7870	Nppc	0.664699	0.448021	0.137906	-0.213406	1.5428	2	0.137906	0.439841
7871	Npr1	0.332208	0.438415	0.448602	-0.52707	1.19149	2	0.448602	0.740597
7872	Npr2	-0.47	0.476095	0.323546	-1.40313	0.46313	2	0.323546	0.646364
7873	Npr3	-0.0274667	0.431123	0.949201	-0.872451	0.817518	2	0.949201	0.979289
7874	Nprl2	-0.268158	0.4321	0.534868	-1.11506	0.578743	2	0.534868	0.794593
7875	Nprl3	0.571026	0.437944	0.192275	-0.287329	1.42938	2	0.192275	0.513517
7876	Npsr1	-0.681039	0.437822	0.119824	-1.53915	0.177077	2	0.119824	0.411322
7877	Nptn	-0.830476	0.457738	0.0696307	-1.72763	0.0666732	2	0.0696307	0.322047
7878	Nptx1	-1.16944	0.464951	0.011897	-2.08073	-0.25815	2	0.011897	0.135549
7879	Nptx2	-1.26545	0.467099	0.00674505	-2.18095	-0.349957	2	0.00674505	0.100378
7880	Nptxr	-0.54039	0.438415	0.217726	-1.39967	0.318888	2	0.217726	0.54163
7881	Npy	-0.487237	0.434529	0.262161	-1.3389	0.364425	2	0.262161	0.591636
7882	Npy1r	0.202593	0.444167	0.648305	-0.667958	1.07314	2	0.648305	0.851758
7883	Npy2r	-0.404286	0.438415	0.356449	-1.26356	0.454992	2	0.356449	0.674505
7884	Npy5r	-1.52753	0.486519	0.0016912	-2.48109	-0.573965	2	0.0016912	0.0476216
7885	Nqo1	0.323784	0.4287	0.450088	-0.516453	1.16402	2	0.450088	0.741462
7886	Nqo2	1.87	0.510462	0.00024894	0.869513	2.87049	2	0.00024894	0.0155929
7887	Nr1d1	-1.12279	0.460536	0.0147683	-2.02542	-0.220158	2	0.0147683	0.151891
7888	Nr1d2	-1.67469	0.494872	0.000714127	-2.64462	-0.704763	2	0.000714127	0.030504
7889	Nr1h2	0.413896	0.438415	0.345132	-0.445382	1.27317	2	0.345132	0.663747
7890	Nr1h3	1.28284	0.46795	0.0061177	0.365676	2.20001	2	0.0061177	0.0956115
7891	Nr1i2	-0.144103	0.437944	0.742123	-1.00246	0.714252	2	0.742123	0.897517
7892	Nr1i3	-0.2944	0.429884	0.493447	-1.13696	0.548157	2	0.493447	0.767059
7893	Nr2c1	-0.70407	0.450968	0.118467	-1.58795	0.179811	2	0.118467	0.409599
7894	Nr2c2	0.0110667	0.431123	0.979521	-0.833918	0.856051	2	0.979521	0.992661
7895	Nr2c2ap	-0.0324658	0.425232	0.939142	-0.865904	0.800973	2	0.939142	0.976055
7896	Nr2e1	1.43348	0.47913	0.00277303	0.494401	2.37256	2	0.00277303	0.06292
7897	Nr2f1	0.771494	0.455111	0.0900419	-0.120508	1.6635	2	0.0900419	0.36137
7898	Nr2f2	0.796905	0.449868	0.0764908	-0.0848197	1.67863	2	0.0764908	0.336121
7899	Nr2f6	-0.0987671	0.425232	0.816331	-0.932206	0.734672	2	0.816331	0.927231
7900	Nr3c1	0.303784	0.4287	0.478563	-0.536453	1.14402	2	0.478563	0.758717
7901	Nr3c2	-0.994353	0.46069	0.0308968	-1.89729	-0.0914171	2	0.0308968	0.219944
7902	Nr4a1	0.895663	0.4499	0.0465023	0.0138757	1.77745	2	0.0465023	0.265821
7903	Nr4a2	1.00451	0.450609	0.0257986	0.121334	1.88769	2	0.0257986	0.19989
7904	Nr4a3	0.796562	0.511798	0.119613	-0.206544	1.79967	2	0.119613	0.411236
7905	Nr6a1	0.0213483	0.468082	0.963623	-0.896076	0.938773	2	0.963623	0.986377
7906	Nradd	0.172603	0.425232	0.684814	-0.660836	1.00604	2	0.684814	0.871659
7907	Nrap	-0.608481	0.440081	0.16677	-1.47102	0.254061	2	0.16677	0.481015
7908	Nras	-0.483158	0.433468	0.265008	-1.33274	0.366424	2	0.265008	0.594115
7909	Nrbp1	0.758632	0.464078	0.10211	-0.150945	1.66821	2	0.10211	0.382304
7910	Nrbp2	-0.696	0.442154	0.115461	-1.56261	0.170606	2	0.115461	0.405394
7911	Nrcam	-0.164865	0.4287	0.700557	-1.0051	0.675372	2	0.700557	0.879342
7912	Nrd1	0.511013	0.438351	0.243711	-0.34814	1.37017	2	0.243711	0.573499
7913	Nrde2	-0.191892	0.427595	0.653598	-1.02996	0.64618	2	0.653598	0.854463
7914	Nrep	-0.0634667	0.431123	0.882964	-0.908451	0.781518	2	0.882964	0.954562
7915	Nrf1	-0.396	0.432049	0.359372	-1.2428	0.450801	2	0.359372	0.676007
7916	Nrg1	-0.156883	0.437822	0.720099	-1.015	0.701233	2	0.720099	0.890943
7917	Nrg2	0.0745946	0.4287	0.861864	-0.765642	0.914831	2	0.861864	0.946814
7918	Nrg3	-0.339474	0.435286	0.435457	-1.19262	0.513671	2	0.435457	0.73204
7919	Nrgn	-1.5117	0.483009	0.0017495	-2.45838	-0.565022	2	0.0017495	0.0483843
7920	Nrip1	-0.477368	0.435286	0.272782	-1.33051	0.375776	2	0.272782	0.60093
7921	Nrip2	1.11286	0.457738	0.0150484	0.215708	2.01001	2	0.0150484	0.153704
7922	Nrip3	-1.48161	0.481932	0.00210982	-2.42618	-0.537044	2	0.00210982	0.0540679
7923	Nrl	0.185065	0.435741	0.671046	-0.668972	1.0391	2	0.671046	0.863042
7924	Nrm	-0.515195	0.435741	0.23707	-1.36923	0.338842	2	0.23707	0.565558
7925	Nrn1	-1.07988	0.460945	0.0191419	-1.98332	-0.176446	2	0.0191419	0.174624
7926	Nrp1	-0.476	0.432049	0.270581	-1.3228	0.370801	2	0.270581	0.59887
7927	Nrp2	0.730667	0.457165	0.109986	-0.165361	1.62669	2	0.109986	0.396078
7928	Nrros	-1.49653	0.482755	0.00193541	-2.44271	-0.550343	2	0.00193541	0.0514525
7929	Nrsn1	0.396154	0.441443	0.369502	-0.469058	1.26137	2	0.369502	0.683372
7930	Nrsn2	0.466591	0.456767	0.307014	-0.428657	1.36184	2	0.307014	0.631543
7931	Nrtn	0.177397	0.425232	0.676548	-0.656041	1.01084	2	0.676548	0.866615
7932	Nrxn1	0.375135	0.4287	0.381545	-0.465102	1.21537	2	0.381545	0.691458
7933	Nrxn2	-0.461067	0.431123	0.284864	-1.30605	0.383918	2	0.284864	0.613838
7934	Nrxn3	-0.823125	0.443706	0.06358	-1.69277	0.0465227	2	0.06358	0.308496
7935	Ns5atp4	-0.070274	0.425232	0.868739	-0.903713	0.763165	2	0.868739	0.948576
7936	Nsa2	0.0473973	0.425232	0.91125	-0.786041	0.880836	2	0.91125	0.966357
7937	Nsd1	-0.127808	0.425232	0.763749	-0.961247	0.70563	2	0.763749	0.906919
7938	Nsdhl	-1.56905	0.486015	0.00124483	-2.52162	-0.616481	2	0.00124483	0.0412435
7939	Nsf	-0.0536	0.431123	0.901057	-0.898585	0.791385	2	0.901057	0.961864
7940	Nsfl1c	-0.215946	0.427595	0.613542	-1.05402	0.622126	2	0.613542	0.837224
7941	Nsg1	-0.376842	0.435286	0.386636	-1.22999	0.476302	2	0.386636	0.695986
7942	Nsg2	-0.376923	0.441443	0.393192	-1.24214	0.488289	2	0.393192	0.701174
7943	Nsmaf	-0.120779	0.435741	0.781641	-0.974816	0.733257	2	0.781641	0.915395
7944	Nsmce1	0.365946	0.4287	0.393317	-0.474291	1.20618	2	0.393317	0.701174
7945	Nsmce2	-0.4564	0.431123	0.289768	-1.30138	0.388585	2	0.289768	0.616923
7946	Nsmce4a	1.25489	0.466786	0.00718035	0.340006	2.16977	2	0.00718035	0.10267
7947	Nsmf	0.879167	0.478714	0.0662809	-0.0590947	1.81743	2	0.0662809	0.314654
7948	Nsrp1	-0.141233	0.425232	0.73979	-0.974672	0.692206	2	0.73979	0.89733
7949	Nsun2	-0.00726027	0.425232	0.986378	-0.840699	0.826178	2	0.986378	0.99502
7950	Nsun3	-0.0036	0.431123	0.993338	-0.848585	0.841385	2	0.993338	0.997178
7951	Nsun4	0.152308	0.44028	0.729392	-0.710625	1.01524	2	0.729392	0.894887
7952	Nsun5	0.37	0.434248	0.394188	-0.481111	1.22111	2	0.394188	0.701277
7953	Nsun6	-0.430375	0.440312	0.328356	-1.29337	0.432621	2	0.328356	0.650266
7954	Nsun7	-0.0155	0.444972	0.972212	-0.887629	0.856629	2	0.972212	0.989599
7955	Nt5c	0.00181818	0.436931	0.99668	-0.854552	0.858188	2	0.99668	0.998404
7956	Nt5c1a	-0.137568	0.4287	0.74829	-0.977804	0.702669	2	0.74829	0.901074
7958	Nt5c3a	1.23613	0.522665	0.0180279	0.211722	2.26053	2	0.0180279	0.16997
7959	Nt5c3b	1.0807	0.459145	0.0185867	0.18079	1.9806	2	0.0185867	0.172393
7960	Nt5dc1	-0.18973	0.4287	0.658077	-1.02997	0.650507	2	0.658077	0.856533
7961	Nt5dc2	-0.124054	0.427595	0.771724	-0.962126	0.714018	2	0.771724	0.911006
7962	Nt5dc3	-0.637436	0.437944	0.145526	-1.49579	0.220918	2	0.145526	0.45244
7963	Nt5e	0.206835	0.443519	0.640964	-0.662445	1.07612	2	0.640964	0.848281
7964	Nt5m	-0.908621	0.464857	0.0506274	-1.81972	0.00248213	2	0.0506274	0.275227
7965	Ntan1	0.579744	0.437944	0.185574	-0.278611	1.4381	2	0.185574	0.505247
7966	Ntf3	0.113421	0.433468	0.793584	-0.736161	0.963003	2	0.793584	0.920058
7967	Nthl1	0.648333	0.439259	0.139952	-0.212599	1.50927	2	0.139952	0.44311
7968	Ntm	0.998795	0.455489	0.0283218	0.106054	1.89154	2	0.0283218	0.208261
7969	Ntmt1	0.2904	0.429884	0.499338	-0.552157	1.13296	2	0.499338	0.770122
7970	Ntn1	0.142877	0.425232	0.736873	-0.690562	0.976315	2	0.736873	0.896542
7971	Ntn3	0.571579	0.434529	0.188376	-0.280083	1.42324	2	0.188376	0.508097
7972	Ntn4	1.94231	0.523956	0.000209725	0.915373	2.96924	2	0.000209725	0.0143109
7973	Ntn5	-0.925366	0.44939	0.0394789	-1.80615	-0.044578	2	0.0394789	0.244567
7974	Ntng1	-0.00534247	0.425232	0.989976	-0.838781	0.828096	2	0.989976	0.996007
7975	Ntng2	-0.528354	0.444374	0.234445	-1.39931	0.342603	2	0.234445	0.562525
7976	Ntpcr	0.225065	0.437822	0.607213	-0.633051	1.08318	2	0.607213	0.833291
7977	Ntrk1	-1.685	0.506496	0.000878567	-2.67771	-0.692286	2	0.000878567	0.0342153
7978	Ntrk2	0.568442	0.438415	0.194775	-0.290836	1.42772	2	0.194775	0.515644
7979	Ntrk3	-0.25961	0.437822	0.553209	-1.11773	0.598505	2	0.553209	0.805003
7980	Nts	0.197297	0.427595	0.644504	-0.640774	1.03537	2	0.644504	0.849589
7981	Ntsr1	0.657949	0.437944	0.133005	-0.200406	1.5163	2	0.133005	0.43101
7982	Ntsr2	0.288	0.432049	0.505034	-0.558801	1.1348	2	0.505034	0.774056
7983	Nuak1	-0.625316	0.440081	0.155342	-1.48786	0.237226	2	0.155342	0.46424
7984	Nuak2	0.88	0.452769	0.0519443	-0.00741144	1.76741	2	0.0519443	0.277962
7985	Nub1	-0.79	0.447214	0.0773131	-1.66652	0.0865225	2	0.0773131	0.337942
7986	Nubp1	0.363457	0.444167	0.413192	-0.507094	1.23401	2	0.413192	0.716382
7987	Nubp2	-0.79875	0.447074	0.0739993	-1.675	0.0774986	2	0.0739993	0.331514
7988	Nubpl	-0.836782	0.455111	0.0659696	-1.72878	0.0552205	2	0.0659696	0.314351
7989	Nucb1	-0.127838	0.4287	0.765551	-0.968075	0.712399	2	0.765551	0.908011
7990	Nucb2	-0.977317	0.452635	0.0308366	-1.86446	-0.0901696	2	0.0308366	0.219633
7991	Nucks1	-0.170263	0.434529	0.695181	-1.02193	0.681399	2	0.695181	0.87636
7992	Nudc	0.3224	0.431123	0.454572	-0.522585	1.16738	2	0.454572	0.744704
7993	Nudcd1	0.495	0.433468	0.253474	-0.354582	1.34458	2	0.253474	0.583783
7994	Nudcd2	0.444	0.432049	0.30411	-0.402801	1.2908	2	0.30411	0.630022
7995	Nudcd3	0.172468	0.435741	0.69225	-0.681569	1.0265	2	0.69225	0.8753
7996	Nudt1	0.606364	0.436931	0.165205	-0.250006	1.46273	2	0.165205	0.478652
7997	Nudt10	-0.217808	0.425232	0.608503	-1.05125	0.61563	2	0.608503	0.833727
7998	Nudt12	2.12871	0.540236	8.13684e-05	1.06987	3.18755	2	8.13684e-05	0.00840113
7999	Nudt13	0.365	0.469042	0.436461	-0.554305	1.2843	2	0.436461	0.732883
8000	Nudt14	-0.721429	0.449868	0.108792	-1.60315	0.160296	2	0.108792	0.393537
8001	Nudt15	0.182703	0.4287	0.669978	-0.657534	1.02294	2	0.669978	0.8626
8002	Nudt16	0.208919	0.4287	0.626024	-0.631318	1.04916	2	0.626024	0.84304
8003	Nudt16l1	-0.0470093	0.507145	0.926147	-1.041	0.946977	2	0.926147	0.971639
8004	Nudt17	-1.14043	0.467204	0.0146479	-2.05613	-0.224727	2	0.0146479	0.15159
8005	Nudt18	-1.30843	0.471669	0.00553658	-2.23288	-0.383972	2	0.00553658	0.090896
8006	Nudt19	0.3024	0.429884	0.481778	-0.540157	1.14496	2	0.481778	0.760555
8007	Nudt2	0.00783784	0.4287	0.985413	-0.832399	0.848075	2	0.985413	0.994926
8008	Nudt21	-0.244667	0.432049	0.571194	-1.09147	0.602135	2	0.571194	0.815925
8009	Nudt22	0.0683784	0.4287	0.873274	-0.771858	0.908615	2	0.873274	0.950072
8010	Nudt3	0.595357	0.447613	0.183495	-0.281948	1.47266	2	0.183495	0.502628
8011	Nudt4	-1.73739	0.508487	0.000633661	-2.734	-0.740772	2	0.000633661	0.027972
8012	Nudt5	0.730886	0.444374	0.100021	-0.140071	1.60184	2	0.100021	0.378884
8013	Nudt6	0.221081	0.4287	0.606063	-0.619156	1.06132	2	0.606063	0.832839
8015	Nudt8	0.393421	0.433468	0.364083	-0.456161	1.243	2	0.364083	0.679449
8016	Nudt9	0.240676	0.427595	0.573531	-0.597396	1.07875	2	0.573531	0.816258
8017	Nuf2	-0.372152	0.438351	0.395892	-1.2313	0.487001	2	0.395892	0.703168
8018	Nufip1	-0.449474	0.435286	0.301794	-1.30262	0.403671	2	0.301794	0.627865
8019	Nufip2	-0.302771	0.448021	0.49917	-1.18088	0.575334	2	0.49917	0.77003
8020	Numa1	-0.072973	0.427595	0.864492	-0.911045	0.765099	2	0.864492	0.947086
8021	Numb	-0.301786	0.494253	0.541471	-1.2705	0.666932	2	0.541471	0.79791
8022	Numbl	-1.18443	0.463068	0.0105339	-2.09203	-0.276836	2	0.0105339	0.127084
8023	Nup107	-0.416923	0.436331	0.339315	-1.27212	0.43827	2	0.339315	0.658795
8024	Nup133	0.345676	0.4287	0.42005	-0.494561	1.18591	2	0.42005	0.72189
8025	Nup153	0.378	0.432049	0.381628	-0.468801	1.2248	2	0.381628	0.691458
8026	Nup155	0.0695946	0.427595	0.870709	-0.768477	0.907666	2	0.870709	0.948875
8027	Nup160	0.38925	0.447074	0.383939	-0.486999	1.2655	2	0.383939	0.693352
8028	Nup188	-0.0194521	0.425232	0.963514	-0.852891	0.813987	2	0.963514	0.986377
8029	Nup205	-0.2664	0.429884	0.535454	-1.10896	0.576157	2	0.535454	0.795062
8030	Nup210	-0.63	0.447613	0.159289	-1.5073	0.247305	2	0.159289	0.470519
8031	Nup210l	0.903226	0.464434	0.0518005	-0.00704807	1.8135	2	0.0518005	0.277962
8032	Nup214	-0.762658	0.442662	0.0849081	-1.63026	0.104943	2	0.0849081	0.352852
8033	Nup35	0.33	0.435286	0.448378	-0.523144	1.18314	2	0.448378	0.740568
8034	Nup37	0.825679	0.449966	0.0665083	-0.0562376	1.7076	2	0.0665083	0.314949
8035	Nup43	-0.502376	0.474915	0.290136	-1.43319	0.428441	2	0.290136	0.617452
8036	Nup54	1.00253	0.454694	0.0274651	0.111345	1.89371	2	0.0274651	0.20551
8037	Nup62	-0.322	0.432049	0.456099	-1.1688	0.524801	2	0.456099	0.745533
8038	Nup62cl	0.8515	0.446654	0.0565988	-0.0239262	1.72693	2	0.0565988	0.290945
8039	Nup85	-0.202703	0.4287	0.636334	-1.04294	0.637534	2	0.636334	0.846684
8040	Nup88	-0.4044	0.431123	0.348236	-1.24938	0.440585	2	0.348236	0.66595
8041	Nup93	-0.414868	0.4321	0.336994	-1.26177	0.432032	2	0.336994	0.656978
8042	Nup98	0.017027	0.4287	0.968318	-0.82321	0.857264	2	0.968318	0.987673
8043	Nupl1	0.0365333	0.431123	0.932468	-0.808451	0.881518	2	0.932468	0.973523
8044	Nupl2	0.319474	0.435286	0.462985	-0.533671	1.17262	2	0.462985	0.750091
8045	Nupr1	0.982381	0.479484	0.0404787	0.0426099	1.92215	2	0.0404787	0.246857
8046	Nupr1l	-0.716076	0.441516	0.104834	-1.58143	0.14928	2	0.104834	0.386783
8047	Nus1	0.983261	0.462977	0.0336887	0.0758424	1.89068	2	0.0336887	0.228695
8048	Nusap1	-0.383421	0.433468	0.376403	-1.233	0.466161	2	0.376403	0.688076
8049	Nutf2	0.331711	0.4321	0.442683	-0.51519	1.17861	2	0.442683	0.73692
8050	Nutm1	1.02791	0.457496	0.024652	0.131232	1.92458	2	0.024652	0.196258
8051	Nvl	-0.204054	0.427595	0.633211	-1.04213	0.634018	2	0.633211	0.846368
8053	Nxf1	-0.0805479	0.425232	0.849763	-0.913987	0.752891	2	0.849763	0.940603
8054	Nxn	0.572025	0.444374	0.198003	-0.298932	1.44298	2	0.198003	0.518518
8055	Nxnl1	-0.821481	0.445831	0.0653897	-1.69529	0.0523316	2	0.0653897	0.312896
8057	Nxpe2	-0.892128	0.465855	0.0554885	-1.80519	0.0209322	2	0.0554885	0.287122
8058	Nxpe3	-0.839877	0.445831	0.059586	-1.71369	0.0339365	2	0.059586	0.297518
8060	Nxph1	1.16235	0.460179	0.0115412	0.260419	2.06429	2	0.0115412	0.133204
8061	Nxph3	0.231333	0.432049	0.592351	-0.615468	1.07813	2	0.592351	0.82656
8062	Nxph4	-0.0837037	0.445831	0.851075	-0.957517	0.790109	2	0.851075	0.940876
8063	Nxt1	0.522105	0.435286	0.230351	-0.331039	1.37525	2	0.230351	0.556923
8064	Nxt2	0.220541	0.4287	0.606944	-0.619696	1.06078	2	0.606944	0.833219
8065	Nyap1	0.367632	0.433468	0.396373	-0.481951	1.21721	2	0.396373	0.703624
8066	Nyap2	-0.000133333	0.431123	0.999753	-0.845118	0.844851	2	0.999753	0.999903
8068	Nyx	-0.0133613	0.526603	0.979758	-1.04548	1.01876	2	0.979758	0.992661
8069	Oacyl	1.0441	0.455489	0.0218909	0.151355	1.93684	2	0.0218909	0.185238
8070	Oaf	0.981707	0.45223	0.0299453	0.0953523	1.86806	2	0.0299453	0.216409
8071	Oard1	2.10046	0.539515	9.89154e-05	1.04303	3.15789	2	9.89154e-05	0.0091836
8072	Oas1a	-0.0782667	0.431123	0.855943	-0.923251	0.766718	2	0.855943	0.943499
8073	Oas1i	-0.82975	0.447074	0.0634596	-1.706	0.0464986	2	0.0634596	0.308418
8074	Oas1k	-0.537195	0.444067	0.226387	-1.40755	0.333159	2	0.226387	0.551739
8075	Oasl	-0.000933333	0.431123	0.998273	-0.845918	0.844051	2	0.998273	0.999165
8076	Oasl2	0.926506	0.451504	0.0401652	0.0415754	1.81144	2	0.0401652	0.24602
8077	Oat	-0.00513514	0.4287	0.990443	-0.845372	0.835102	2	0.990443	0.996007
8078	Oaz1	0.240789	0.4321	0.577354	-0.606111	1.08769	2	0.577354	0.818513
8079	Oaz2	-0.868876	0.469281	0.0640969	-1.78865	0.0508976	2	0.0640969	0.309988
8080	Obfc1	0.0986301	0.425232	0.816581	-0.734808	0.932069	2	0.816581	0.927357
8081	Obscn	-0.2056	0.429884	0.632459	-1.04816	0.636957	2	0.632459	0.846095
8082	Obsl1	-0.0408219	0.425232	0.923521	-0.874261	0.792617	2	0.923521	0.971096
8083	Ocel1	0.452857	0.435741	0.298674	-0.401179	1.30689	2	0.298674	0.625085
8084	Ociad1	-0.0726316	0.434529	0.867252	-0.924294	0.77903	2	0.867252	0.947698
8085	Ociad2	0.503333	0.437944	0.250428	-0.355021	1.36169	2	0.250428	0.580933
8086	Ocln	-0.4032	0.429884	0.348281	-1.24576	0.439357	2	0.348281	0.66595
8087	Ocrl	0.2216	0.429884	0.606212	-0.620957	1.06416	2	0.606212	0.832839
8088	Odc1	0.103973	0.425232	0.806837	-0.729466	0.937411	2	0.806837	0.922983
8089	Odf2	-0.454396	0.461484	0.3248	-1.35889	0.450095	2	0.3248	0.64722
8090	Odf2l	0.699231	0.44028	0.112252	-0.163701	1.56216	2	0.112252	0.400203
8091	Odf3	-1.17788	0.502418	0.0190568	-2.1626	-0.193157	2	0.0190568	0.174086
8092	Odf3b	-0.300886	0.440081	0.49416	-1.16343	0.561656	2	0.49416	0.767727
8093	Odf3l1	0.84375	0.465363	0.0698161	-0.0683443	1.75584	2	0.0698161	0.322204
8094	Ofd1	0.117333	0.431123	0.785501	-0.727651	0.962318	2	0.785501	0.916369
8095	Ogdh	-0.882	0.451664	0.0508456	-1.76724	0.00324437	2	0.0508456	0.276188
8096	Ogdhl	-0.0926316	0.433468	0.830782	-0.942214	0.756951	2	0.830782	0.932221
8097	Ogfod1	-0.0541096	0.425232	0.898745	-0.887548	0.779329	2	0.898745	0.961708
8098	Ogfod2	-1.60437	0.508582	0.00160721	-2.60117	-0.607568	2	0.00160721	0.0466328
8099	Ogfod3	-0.3656	0.429884	0.395068	-1.20816	0.476957	2	0.395068	0.70215
8100	Ogfr	-0.518421	0.435286	0.233657	-1.37157	0.334723	2	0.233657	0.561537
8101	Ogfrl1	-0.88825	0.445954	0.0463933	-1.7623	-0.0141962	2	0.0463933	0.265714
8102	Ogg1	0.732963	0.449966	0.103328	-0.148954	1.61488	2	0.103328	0.384514
8103	Ogn	0.638052	0.435741	0.143114	-0.215985	1.49209	2	0.143114	0.44854
8104	Ogt	-0.753846	0.44028	0.0868601	-1.61678	0.109086	2	0.0868601	0.356734
8105	Ola1	-0.268961	0.437822	0.539007	-1.12708	0.589155	2	0.539007	0.796779
8106	Olfm1	-0.74481	0.443519	0.0930896	-1.61409	0.124471	2	0.0930896	0.367394
8107	Olfm2	0.120811	0.4287	0.778091	-0.719426	0.961048	2	0.778091	0.913638
8108	Olfm3	0.0472727	0.436931	0.913843	-0.809097	0.903643	2	0.913843	0.967065
8109	Olfm4	2.10027	0.530487	7.5223e-05	1.06053	3.14	2	7.5223e-05	0.00788894
8110	Olfml1	0.238	0.432049	0.581728	-0.608801	1.0848	2	0.581728	0.82113
8111	Olfml2a	0.0352055	0.425232	0.934017	-0.798233	0.868644	2	0.934017	0.974096
8112	Olfml2b	0.467143	0.438415	0.286638	-0.392135	1.32642	2	0.286638	0.614244
8113	Olfml3	0.286842	0.4321	0.506798	-0.560059	1.13374	2	0.506798	0.774818
8114	Olig1	0.147297	0.4287	0.731154	-0.692939	0.987534	2	0.731154	0.894887
8115	Olig2	0.117027	0.4287	0.784868	-0.72321	0.957264	2	0.784868	0.916369
8117	Olr1	0.447857	0.449868	0.319478	-0.433867	1.32958	2	0.319478	0.643145
8118	Olr1462	-0.54961	0.438415	0.209976	-1.40889	0.309667	2	0.209976	0.534322
8120	Olr337	0.0227778	0.506623	0.964139	-0.970185	1.01574	2	0.964139	0.986475
8121	Olr34	-0.3444	0.429884	0.423047	-1.18696	0.498157	2	0.423047	0.724067
8122	Olr35	1.8068	0.521536	0.000531454	0.784608	2.82899	2	0.000531454	0.0253061
8123	Olr59	-0.744815	0.444167	0.0935656	-1.61537	0.125736	2	0.0935656	0.367394
8124	Oma1	0.304595	0.4287	0.47739	-0.535642	1.14483	2	0.47739	0.758058
8125	Omd	0.8905	0.444972	0.0453655	0.0183711	1.76263	2	0.0453655	0.262249
8126	Omg	-0.565	0.447613	0.206858	-1.4423	0.312305	2	0.206858	0.530345
8127	Onecut2	-0.383026	0.4321	0.375386	-1.22993	0.463874	2	0.375386	0.687202
8128	Opa1	-1.04308	0.464095	0.024605	-1.95269	-0.133466	2	0.024605	0.196007
8129	Opa3	-0.948889	0.449691	0.0348506	-1.83027	-0.0675102	2	0.0348506	0.231278
8130	Opalin	0.0556757	0.4287	0.896669	-0.784561	0.895912	2	0.896669	0.960915
8131	Opcml	-1.06231	0.464095	0.0220802	-1.97192	-0.152697	2	0.0220802	0.185778
8132	Ophn1	0.757901	0.449966	0.0921134	-0.124015	1.63982	2	0.0921134	0.36508
8133	Oplah	-0.546076	0.438351	0.212856	-1.40523	0.313077	2	0.212856	0.537531
8134	Opn3	-0.0189041	0.425232	0.964541	-0.852343	0.814535	2	0.964541	0.98654
8135	Opn4	-0.502	0.440312	0.254245	-1.365	0.360996	2	0.254245	0.584649
8136	Oprd1	0.437895	0.4321	0.310864	-0.409006	1.2848	2	0.310864	0.635484
8137	Oprk1	0.62641	0.441443	0.155897	-0.238802	1.49162	2	0.155897	0.464589
8138	Oprl1	0.478571	0.434248	0.270432	-0.372539	1.32968	2	0.270432	0.59887
8139	Oprm1	0.657273	0.436931	0.132506	-0.199097	1.51364	2	0.132506	0.430778
8140	Optc	-0.381266	0.438351	0.384425	-1.24042	0.477887	2	0.384425	0.693976
8141	Optn	1.01843	0.454694	0.0251026	0.127249	1.90962	2	0.0251026	0.197268
8142	Orai1	0.430132	0.4321	0.31952	-0.416769	1.27703	2	0.31952	0.643145
8143	Orai2	-0.371579	0.435286	0.393302	-1.22472	0.481565	2	0.393302	0.701174
8144	Orai3	0.92061	0.447895	0.0398389	0.0427521	1.79847	2	0.0398389	0.245459
8145	Oraov1	0.0424658	0.425232	0.920452	-0.790973	0.875904	2	0.920452	0.969667
8146	Orc1	0.39	0.433468	0.368269	-0.459582	1.23958	2	0.368269	0.682669
8147	Orc2	-0.0530137	0.425232	0.900785	-0.886452	0.780425	2	0.900785	0.961834
8148	Orc3	-0.240811	0.427595	0.573316	-1.07888	0.597261	2	0.573316	0.816258
8149	Orc4	-1.05	0.464095	0.0236687	-1.95961	-0.14039	2	0.0236687	0.192456
8150	Orc5	-0.427333	0.431123	0.321583	-1.27232	0.417651	2	0.321583	0.644957
8151	Orc6	-0.193636	0.435741	0.656765	-1.04767	0.6604	2	0.656765	0.856082
8152	Ormdl1	0.631519	0.444374	0.155275	-0.239438	1.50248	2	0.155275	0.46424
8153	Ormdl2	0.232105	0.4321	0.59116	-0.614795	1.07901	2	0.59116	0.826447
8154	Ormdl3	-0.609091	0.436931	0.163312	-1.46546	0.247279	2	0.163312	0.476171
8155	Os9	0.64494	0.445865	0.148039	-0.228939	1.51882	2	0.148039	0.456709
8156	Osbp	-0.725	0.447214	0.104986	-1.60152	0.151523	2	0.104986	0.38702
8157	Osbp2	-0.508553	0.434529	0.241859	-1.36021	0.343109	2	0.241859	0.571024
8158	Osbpl10	0.120395	0.434529	0.781727	-0.731267	0.972057	2	0.781727	0.915395
8159	Osbpl11	-0.106438	0.425232	0.80235	-0.939877	0.727	2	0.80235	0.921806
8160	Osbpl1a	0.505	0.452769	0.264697	-0.382411	1.39241	2	0.264697	0.593918
8161	Osbpl2	0.232468	0.435741	0.593688	-0.621569	1.0865	2	0.593688	0.827457
8162	Osbpl3	-0.102895	0.433468	0.812366	-0.952477	0.746687	2	0.812366	0.925331
8163	Osbpl5	-0.0101333	0.431123	0.981248	-0.855118	0.834851	2	0.981248	0.993254
8164	Osbpl6	-1.42298	0.479361	0.00299268	-2.36251	-0.483448	2	0.00299268	0.0657747
8165	Osbpl7	-0.439211	0.4321	0.309413	-1.28611	0.40769	2	0.309413	0.634102
8166	Osbpl8	-0.41494	0.448021	0.354362	-1.29304	0.463165	2	0.354362	0.672548
8167	Osbpl9	-0.354865	0.4287	0.407801	-1.1951	0.485372	2	0.407801	0.711674
8168	Oscar	0.424737	0.433468	0.327157	-0.424845	1.27432	2	0.327157	0.649542
8169	Oscp1	-0.153919	0.427595	0.718874	-0.991991	0.684153	2	0.718874	0.890063
8170	Oser1	1.05916	0.455489	0.0200549	0.166415	1.9519	2	0.0200549	0.177718
8171	Osgep	0.0378082	0.425232	0.929152	-0.79563	0.871247	2	0.929152	0.972716
8172	Osgepl1	-0.0464	0.431123	0.914292	-0.891385	0.798585	2	0.914292	0.967076
8173	Osgin1	-0.4556	0.431123	0.290614	-1.30058	0.389385	2	0.290614	0.617827
8174	Osgin2	0.402152	0.444089	0.365166	-0.468247	1.27255	2	0.365166	0.68004
8175	Osmr	-0.762658	0.442662	0.0849081	-1.63026	0.104943	2	0.0849081	0.352852
8176	Osr1	-0.00546667	0.431123	0.989883	-0.850451	0.839518	2	0.989883	0.996007
8177	Ost4	0.270541	0.427595	0.526928	-0.567531	1.10861	2	0.526928	0.788114
8178	Ostc	0.726129	0.461414	0.115556	-0.178227	1.63048	2	0.115556	0.405558
8179	Ostf1	-0.262568	0.427595	0.539178	-1.10064	0.575504	2	0.539178	0.796779
8180	Ostm1	0.270541	0.4287	0.527994	-0.569696	1.11078	2	0.527994	0.788978
8181	Otc	-0.157105	0.433468	0.717025	-1.00669	0.692477	2	0.717025	0.888873
8182	Otof	1.40433	0.480764	0.00348867	0.46205	2.34661	2	0.00348867	0.0718005
8183	Otog	-0.47641	0.441443	0.280493	-1.34162	0.388802	2	0.280493	0.610392
8184	Otogl	-0.892439	0.44939	0.0470455	-1.77323	-0.0116511	2	0.0470455	0.266751
8185	Otop3	-0.946098	0.450609	0.0357644	-1.82928	-0.0629195	2	0.0357644	0.233617
8186	Otos	-1.06	0.458258	0.0207166	-1.95817	-0.161832	2	0.0207166	0.180579
8187	Otub1	-0.532208	0.435741	0.22194	-1.38624	0.321829	2	0.22194	0.545894
8188	Otub2	0.5885	0.442154	0.183194	-0.278106	1.45511	2	0.183194	0.502286
8189	Otud1	0.00150685	0.425232	0.997173	-0.831932	0.834945	2	0.997173	0.998672
8190	Otud3	-0.0115	0.444972	0.979382	-0.883629	0.860629	2	0.979382	0.992661
8191	Otud4	-0.361316	0.4321	0.403051	-1.20822	0.485585	2	0.403051	0.708397
8192	Otud5	-0.23775	0.446654	0.594525	-1.11318	0.637676	2	0.594525	0.827859
8193	Otud6b	-0.0986486	0.4287	0.818005	-0.938885	0.741588	2	0.818005	0.928034
8194	Otud7a	-0.98023	0.457379	0.0321013	-1.87668	-0.0837838	2	0.0321013	0.223969
8195	Otud7b	-0.2244	0.429884	0.601669	-1.06696	0.618157	2	0.601669	0.831203
8196	Otx1	-0.174737	0.433468	0.686865	-1.02432	0.674845	2	0.686865	0.872885
8197	Ovca2	-0.70093	0.462551	0.129682	-1.60751	0.205653	2	0.129682	0.427032
8198	Ovol1	-0.2472	0.429884	0.565265	-1.08976	0.595357	2	0.565265	0.811888
8199	Ovol2	0.00578947	0.433468	0.989344	-0.843793	0.855372	2	0.989344	0.996007
8200	Oxa1l	-1.06929	0.454999	0.0187691	-1.96107	-0.177505	2	0.0187691	0.17312
8201	Oxct1	-0.186883	0.435741	0.668006	-1.04092	0.667153	2	0.668006	0.861378
8202	Oxnad1	0.21	0.44028	0.633384	-0.652932	1.07293	2	0.633384	0.846368
8203	Oxr1	0.826364	0.467099	0.0768707	-0.0891343	1.74186	2	0.0768707	0.337234
8204	Oxsm	-1.26204	0.472012	0.00750084	-2.18717	-0.336916	2	0.00750084	0.105818
8205	Oxsr1	-0.618182	0.436931	0.15712	-1.47455	0.238188	2	0.15712	0.466803
8206	Oxtr	0.934568	0.449142	0.0374535	0.0542661	1.81487	2	0.0374535	0.238673
8207	P2rx1	0.115676	0.4287	0.787292	-0.724561	0.955912	2	0.787292	0.917084
8208	P2rx2	0.397333	0.431123	0.356724	-0.447651	1.24232	2	0.356724	0.6746
8209	P2rx3	-3.12429	0.641427	1.11127e-06	-4.38146	-1.86711	2	1.11127e-06	0.000616708
8210	P2rx4	1.11488	0.459145	0.015175	0.214976	2.01479	2	0.015175	0.154287
8211	P2rx5	-0.206582	0.443519	0.641373	-1.07586	0.662698	2	0.641373	0.8483
8212	P2rx6	0.23027	0.4287	0.591174	-0.609967	1.07051	2	0.591174	0.826447
8213	P2rx7	0.627436	0.441443	0.155221	-0.237776	1.49265	2	0.155221	0.46424
8214	P2ry1	0.822658	0.442662	0.0631072	-0.0449427	1.69026	2	0.0631072	0.307434
8215	P2ry12	-0.5675	0.447613	0.204856	-1.4448	0.309805	2	0.204856	0.527344
8216	P2ry13	-0.2408	0.429884	0.575376	-1.08336	0.601757	2	0.575376	0.817259
8217	P2ry14	-0.73443	0.444089	0.0981701	-1.60483	0.135968	2	0.0981701	0.376529
8218	P2ry2	-0.0965753	0.425232	0.820336	-0.930014	0.736863	2	0.820336	0.928534
8219	P2ry4	0.0441096	0.425232	0.917383	-0.789329	0.877548	2	0.917383	0.968042
8220	P2ry6	-0.382973	0.4287	0.371678	-1.22321	0.457264	2	0.371678	0.684699
8225	P4ha1	1.84798	0.510262	0.000292747	0.847887	2.84808	2	0.000292747	0.0174067
8226	P4ha2	0.10589	0.425232	0.803347	-0.727548	0.939329	2	0.803347	0.921865
8227	P4ha3	-1.03722	0.462481	0.024914	-1.94367	-0.130776	2	0.024914	0.196949
8228	P4hb	0.622727	0.436931	0.154091	-0.233643	1.4791	2	0.154091	0.463708
8229	P4htm	-0.0972727	0.436931	0.823826	-0.953643	0.759097	2	0.823826	0.930118
8230	Pa2g4	0.708333	0.439259	0.106839	-0.152599	1.56927	2	0.106839	0.390704
8231	Pabpc1	0.33675	0.442154	0.446291	-0.529856	1.20336	2	0.446291	0.738902
8232	Pabpc1l2a	0.538211	0.467243	0.249368	-0.377568	1.45399	2	0.249368	0.58011
8233	Pabpc4	0.451905	0.449868	0.315124	-0.42982	1.33363	2	0.315124	0.639894
8234	Pabpc5	0.672911	0.444089	0.129706	-0.197487	1.54331	2	0.129706	0.427032
8235	Pabpn1	-0.814375	0.447074	0.0685207	-1.69062	0.0618736	2	0.0685207	0.319435
8236	Pacrgl	-0.174054	0.427595	0.683969	-1.01213	0.664018	2	0.683969	0.871333
8237	Pacs1	-1.1415	0.47697	0.0167006	-2.07634	-0.206657	2	0.0167006	0.163917
8238	Pacs2	0.316	0.432049	0.464536	-0.530801	1.1628	2	0.464536	0.751179
8239	Pacsin1	-0.0624324	0.4287	0.884212	-0.902669	0.777804	2	0.884212	0.954964
8240	Pacsin2	-1.32348	0.473998	0.00523573	-2.2525	-0.39446	2	0.00523573	0.0884957
8241	Pacsin3	1.94746	0.52857	0.000229253	0.911478	2.98343	2	0.000229253	0.0148692
8242	Padi2	0.575263	0.435286	0.186309	-0.277881	1.42841	2	0.186309	0.505491
8243	Paf1	-0.743846	0.439259	0.0903774	-1.60478	0.117086	2	0.0903774	0.362026
8244	Pafah1b1	-0.217297	0.4287	0.612243	-1.05753	0.622939	2	0.612243	0.836012
8245	Pafah1b2	0.0909589	0.425232	0.830622	-0.74248	0.924398	2	0.830622	0.932221
8246	Pafah1b3	-0.0567568	0.4287	0.894674	-0.896994	0.78348	2	0.894674	0.960245
8247	Pafah2	0.183474	0.486015	0.705797	-0.769098	1.13605	2	0.705797	0.882015
8248	Pag1	-0.20962	0.440081	0.633845	-1.07216	0.652922	2	0.633845	0.846473
8250	Pah	0.341579	0.435286	0.432616	-0.511565	1.19472	2	0.432616	0.729751
8251	Paics	0.427067	0.431123	0.321885	-0.417918	1.27205	2	0.321885	0.645095
8252	Paip1	0.501039	0.435741	0.250203	-0.352998	1.35508	2	0.250203	0.580933
8253	Paip2	0.824419	0.453411	0.0690245	-0.0642503	1.71309	2	0.0690245	0.32055
8254	Paip2b	0.164054	0.4287	0.701959	-0.676183	1.00429	2	0.701959	0.880306
8256	Pak1	-0.143288	0.425232	0.736144	-0.976726	0.690151	2	0.736144	0.896344
8257	Pak1ip1	-1.33927	0.47686	0.00497702	-2.2739	-0.404642	2	0.00497702	0.0866094
8258	Pak2	1.12059	0.457101	0.0142257	0.224687	2.01649	2	0.0142257	0.149761
8259	Pak3	-0.0459459	0.4287	0.91465	-0.886183	0.794291	2	0.91465	0.967076
8260	Pak4	0.2908	0.431123	0.499982	-0.554185	1.13578	2	0.499982	0.770239
8261	Pak6	0.8205	0.444972	0.0651924	-0.0516289	1.69263	2	0.0651924	0.312743
8262	Pak7	-0.390247	0.444167	0.379616	-1.2608	0.480304	2	0.379616	0.690677
8263	Palb2	-0.495	0.440312	0.260927	-1.358	0.367996	2	0.260927	0.591041
8264	Pald1	-0.101538	0.437944	0.816652	-0.959893	0.756816	2	0.816652	0.927359
8266	Palm	0.0736	0.431123	0.864446	-0.771385	0.918585	2	0.864446	0.947086
8267	Palm3	-1.27455	0.467099	0.00635963	-2.19004	-0.359048	2	0.00635963	0.096694
8268	Palmd	0.216883	0.435741	0.618671	-0.637153	1.07092	2	0.618671	0.839928
8269	Pam	0.928511	0.465855	0.0462472	0.0154508	1.84157	2	0.0462472	0.265274
8270	Pam16	0.74141	0.439259	0.0914372	-0.119522	1.60234	2	0.0914372	0.363539
8271	Pamr1	0.783659	0.452635	0.0833934	-0.103489	1.67081	2	0.0833934	0.349937
8272	Pan2	-0.639512	0.446121	0.151717	-1.51389	0.23487	2	0.151717	0.461503
8273	Pan3	-0.23473	0.427595	0.583038	-1.0728	0.603342	2	0.583038	0.82157
8274	Pank1	3.48388	0.676781	2.63659e-07	2.15742	4.81035	2	2.63659e-07	0.000281084
8275	Pank2	0.366579	0.4321	0.396234	-0.480322	1.21348	2	0.396234	0.703472
8276	Pank4	0.149865	0.427595	0.725976	-0.688207	0.987936	2	0.725976	0.893484
8277	Panx1	-0.509211	0.433468	0.240101	-1.35879	0.340372	2	0.240101	0.569123
8278	Panx2	0.262	0.442154	0.55348	-0.604606	1.12861	2	0.55348	0.80516
8279	Paox	0.21	0.432049	0.626928	-0.636801	1.0568	2	0.626928	0.843354
8280	Papd4	-0.223	0.442154	0.614016	-1.08961	0.643606	2	0.614016	0.83766
8281	Papd5	-1.11494	0.458386	0.0150025	-2.01336	-0.216521	2	0.0150025	0.153704
8282	Papd7	-0.508462	0.441443	0.249396	-1.37367	0.356751	2	0.249396	0.58011
8283	Papln	-0.216	0.432049	0.617115	-1.0628	0.630801	2	0.617115	0.839913
8284	Papola	1.58743	0.495119	0.00134521	0.617013	2.55784	2	0.00134521	0.0431349
8285	Papolg	-0.687436	0.437944	0.116487	-1.54579	0.170918	2	0.116487	0.407324
8286	Pappa	0.318571	0.434248	0.463183	-0.532539	1.16968	2	0.463183	0.750256
8288	Papss1	-0.39	0.433468	0.368269	-1.23958	0.459582	2	0.368269	0.682669
8289	Papss2	0.66275	0.442154	0.133896	-0.203856	1.52936	2	0.133896	0.43275
8290	Paqr3	-0.413514	0.4287	0.334758	-1.25375	0.426723	2	0.334758	0.655489
8291	Paqr4	-0.462857	0.434248	0.286477	-1.31397	0.388254	2	0.286477	0.614244
8292	Paqr5	-0.414474	0.4321	0.337454	-1.26137	0.432427	2	0.337454	0.65716
8293	Paqr6	-1.03714	0.456175	0.0229921	-1.93123	-0.143057	2	0.0229921	0.189843
8294	Paqr7	0.464675	0.438415	0.289191	-0.394602	1.32395	2	0.289191	0.616475
8295	Paqr8	0.904568	0.449142	0.0440104	0.0242661	1.78487	2	0.0440104	0.258797
8296	Paqr9	-0.294667	0.432049	0.495226	-1.14147	0.552135	2	0.495226	0.768038
8297	Pard3	0.390526	0.4321	0.366109	-0.456374	1.23743	2	0.366109	0.680463
8298	Pard3b	0.396842	0.433468	0.359927	-0.45274	1.24642	2	0.359927	0.676433
8299	Pard6a	0.162877	0.425232	0.701697	-0.670562	0.996315	2	0.701697	0.880111
8300	Pard6b	-0.092027	0.427595	0.829596	-0.930099	0.746045	2	0.829596	0.932004
8301	Pard6g	-0.0756962	0.441516	0.863873	-0.941052	0.78966	2	0.863873	0.947086
8302	Parg	0.0393151	0.425232	0.926336	-0.794124	0.872754	2	0.926336	0.971639
8303	Park7	0.5025	0.447613	0.261598	-0.374805	1.3798	2	0.261598	0.591456
8304	Parl	-0.927647	0.453743	0.0409106	-1.81697	-0.0383279	2	0.0409106	0.248532
8305	Parm1	0.691795	0.441007	0.116725	-0.172563	1.55615	2	0.116725	0.407939
8306	Parn	-0.316	0.432049	0.464536	-1.1628	0.530801	2	0.464536	0.751179
8307	Parp1	0.142895	0.433468	0.741661	-0.706687	0.992477	2	0.741661	0.897505
8309	Parp11	-0.220541	0.427595	0.606016	-1.05861	0.617531	2	0.606016	0.832839
8310	Parp12	-0.113243	0.427595	0.791135	-0.951315	0.724828	2	0.791135	0.918955
8311	Parp14	-0.572658	0.438351	0.19142	-1.43181	0.286495	2	0.19142	0.512117
8312	Parp16	0.109595	0.427595	0.797716	-0.728477	0.947666	2	0.797716	0.920611
8313	Parp2	0.2595	0.446654	0.56125	-0.615926	1.13493	2	0.56125	0.809364
8314	Parp3	-0.17575	0.442154	0.691009	-1.04236	0.690856	2	0.691009	0.874862
8315	Parp4	-0.541711	0.434529	0.212522	-1.39337	0.309951	2	0.212522	0.53719
8316	Parp6	-0.311053	0.435286	0.47486	-1.1642	0.542092	2	0.47486	0.756747
8317	Parp8	-0.262	0.432049	0.544241	-1.1088	0.584801	2	0.544241	0.799377
8318	Parp9	0.0530667	0.431123	0.902036	-0.791918	0.898051	2	0.902036	0.962524
8319	Pars2	-1.25322	0.464857	0.00701939	-2.16432	-0.342116	2	0.00701939	0.102176
8320	Parva	-0.3748	0.429884	0.383283	-1.21736	0.467757	2	0.383283	0.692653
8321	Parvb	0.688313	0.448021	0.124455	-0.189792	1.56642	2	0.124455	0.418906
8322	Parvg	-0.125455	0.435741	0.773415	-0.979491	0.728582	2	0.773415	0.911603
8323	Pask	-0.561613	0.464434	0.22657	-1.47189	0.348661	2	0.22657	0.551887
8324	Patl1	-0.65	0.442154	0.141541	-1.51661	0.216606	2	0.141541	0.446515
8325	Patz1	-0.948889	0.448316	0.0342972	-1.82757	-0.0702048	2	0.0342972	0.229319
8326	Pawr	0.38122	0.446121	0.392817	-0.493163	1.2556	2	0.392817	0.700956
8327	Pax6	0.820482	0.448021	0.0670488	-0.0576233	1.69859	2	0.0670488	0.316003
8328	Paxbp1	-0.402911	0.438351	0.358016	-1.26206	0.456241	2	0.358016	0.675606
8329	Paxip1	0.903158	0.484225	0.0621587	-0.0459053	1.85222	2	0.0621587	0.305157
8330	Pbdc1	-0.214595	0.4287	0.616673	-1.05483	0.625642	2	0.616673	0.839738
8331	Pbk	-0.4152	0.431123	0.335514	-1.26018	0.429785	2	0.335514	0.655638
8332	Pbld1	0.189474	0.434529	0.662805	-0.662188	1.04114	2	0.662805	0.859081
8333	Pbrm1	-0.125135	0.4287	0.770367	-0.965372	0.715102	2	0.770367	0.910269
8334	Pbx1	0.73038	0.444374	0.100256	-0.140578	1.60134	2	0.100256	0.378884
8335	Pbx2	0.142027	0.427595	0.739774	-0.696045	0.980099	2	0.739774	0.89733
8336	Pbx3	-0.408947	0.433468	0.345461	-1.25853	0.440635	2	0.345461	0.663952
8337	Pbx4	-1.585	0.49371	0.00132558	-2.55265	-0.617345	2	0.00132558	0.0428529
8338	Pbxip1	0.391579	0.435286	0.368338	-0.461565	1.24472	2	0.368338	0.682673
8339	Pc	-1.24636	0.478634	0.0092143	-2.18447	-0.308257	2	0.0092143	0.117779
8340	Pcbd1	-0.542308	0.441443	0.219263	-1.40752	0.322904	2	0.219263	0.543285
8341	Pcbd2	0.476316	0.434529	0.273007	-0.375346	1.32798	2	0.273007	0.601319
8342	Pcbp1	-0.107273	0.436931	0.806059	-0.963643	0.749097	2	0.806059	0.922983
8343	Pcbp2	0.272105	0.4321	0.528873	-0.574795	1.11901	2	0.528873	0.789516
8344	Pcbp3	-0.691688	0.437822	0.114144	-1.5498	0.166428	2	0.114144	0.403814
8345	Pcbp4	0.200685	0.425232	0.636968	-0.632754	1.03412	2	0.636968	0.846684
8346	Pcca	0.561026	0.437944	0.200178	-0.297329	1.41938	2	0.200178	0.521348
8347	Pccb	0.17527	0.427595	0.681881	-0.662801	1.01334	2	0.681881	0.870292
8348	Pcdh1	-0.490132	0.434529	0.259337	-1.34179	0.36153	2	0.259337	0.590045
8349	Pcdh10	-0.198378	0.427595	0.642691	-1.03645	0.639693	2	0.642691	0.848449
8350	Pcdh11x	-0.328642	0.444167	0.459356	-1.19919	0.541909	2	0.459356	0.747831
8351	Pcdh12	-0.252432	0.4287	0.555974	-1.09267	0.587804	2	0.555974	0.806032
8352	Pcdh15	-0.0871429	0.453557	0.847639	-0.976099	0.801813	2	0.847639	0.940049
8353	Pcdh17	-0.263684	0.435286	0.544666	-1.11683	0.58946	2	0.544666	0.799736
8354	Pcdh18	0.969518	0.455489	0.0332937	0.0767768	1.86226	2	0.0332937	0.227638
8355	Pcdh19	0.394	0.451664	0.383028	-0.491244	1.27924	2	0.383028	0.692653
8356	Pcdh20	-0.500357	0.458128	0.274755	-1.39827	0.397557	2	0.274755	0.6036
8357	Pcdh7	-0.0182667	0.431123	0.966204	-0.863251	0.826718	2	0.966204	0.987052
8358	Pcdh8	0.397143	0.474342	0.402452	-0.53255	1.32684	2	0.402452	0.708335
8359	Pcdh9	-0.0815385	0.437944	0.8523	-0.939893	0.776816	2	0.8523	0.941354
8360	Pcdha4	-0.322	0.429884	0.453833	-1.16456	0.520557	2	0.453833	0.744283
8361	Pcdhac1	-0.0775342	0.425232	0.85532	-0.910973	0.755904	2	0.85532	0.943126
8362	Pcdhb10	-0.612963	0.444167	0.167578	-1.48351	0.257588	2	0.167578	0.482419
8363	Pcdhb11	0.186	0.429884	0.665251	-0.656557	1.02856	2	0.665251	0.860596
8364	Pcdhb12	0.18527	0.427595	0.664808	-0.652801	1.02334	2	0.664808	0.86055
8366	Pcdhb14	-0.521579	0.435286	0.230822	-1.37472	0.331565	2	0.230822	0.557648
8367	Pcdhb15	-0.299189	0.4287	0.485241	-1.13943	0.541048	2	0.485241	0.762158
8368	Pcdhb17	0.444286	0.434248	0.306254	-0.406825	1.2954	2	0.306254	0.631008
8369	Pcdhb19	0.381867	0.431123	0.375752	-0.463118	1.22685	2	0.375752	0.687584
8370	Pcdhb2	-0.0998649	0.427595	0.815334	-0.937936	0.738207	2	0.815334	0.926811
8371	Pcdhb20	0.465385	0.436331	0.286159	-0.389808	1.32058	2	0.286159	0.614139
8372	Pcdhb21	-0.0374667	0.431123	0.930747	-0.882451	0.807518	2	0.930747	0.973429
8373	Pcdhb22	-0.121081	0.4287	0.777608	-0.961318	0.719156	2	0.777608	0.913634
8374	Pcdhb3	0.146081	0.427595	0.732626	-0.691991	0.984153	2	0.732626	0.894887
8375	Pcdhb4	-1.606	0.491833	0.00109335	-2.56998	-0.642024	2	0.00109335	0.0387259
8376	Pcdhb5	-1.4225	0.481209	0.00311563	-2.36565	-0.479347	2	0.00311563	0.0668229
8377	Pcdhb8	0.830964	0.448021	0.063633	-0.0471413	1.70907	2	0.063633	0.308641
8378	Pcdhb9	-0.533023	0.450968	0.237224	-1.4169	0.350858	2	0.237224	0.565698
8379	Pcdhga1	1.132	0.464758	0.014864	0.221091	2.04291	2	0.014864	0.152741
8380	Pcdhga10	-0.225349	0.463179	0.626594	-1.13316	0.682466	2	0.626594	0.843246
8381	Pcdhga11	-0.255405	0.4287	0.551331	-1.09564	0.584831	2	0.551331	0.803763
8382	Pcdhga2	-0.388	0.451664	0.390315	-1.27324	0.497244	2	0.390315	0.699245
8383	Pcdhga3	-0.650988	0.444167	0.142747	-1.52154	0.219563	2	0.142747	0.4483
8384	Pcdhga5	0.883023	0.453411	0.0514733	-0.00564567	1.77169	2	0.0514733	0.277672
8385	Pcdhga7	1.19814	0.46167	0.00945284	0.293282	2.103	2	0.00945284	0.119452
8386	Pcdhga8	-1.15882	0.460179	0.0117956	-2.06076	-0.256889	2	0.0117956	0.134854
8387	Pcdhga9	-0.959756	0.44939	0.0327049	-1.84054	-0.0789682	2	0.0327049	0.226049
8388	Pcdhgb5	-0.175405	0.427595	0.681649	-1.01348	0.662666	2	0.681649	0.870292
8389	Pcdhgb7	0.54641	0.437944	0.212151	-0.311944	1.40476	2	0.212151	0.537092
8390	Pcdhgb8	-0.103976	0.453899	0.818812	-0.993601	0.785649	2	0.818812	0.928318
8391	Pcdhgc3	0.638831	0.438415	0.145078	-0.220447	1.49811	2	0.145078	0.451905
8392	Pced1a	-1.03133	0.454694	0.0233187	-1.92251	-0.140141	2	0.0233187	0.191127
8393	Pced1b	-0.453421	0.433468	0.295547	-1.303	0.396161	2	0.295547	0.622338
8394	Pcf11	0.884568	0.449142	0.0489	0.00426607	1.76487	2	0.0489	0.270811
8395	Pcgf1	0.419794	0.472981	0.374784	-0.507233	1.34682	2	0.374784	0.686733
8396	Pcgf3	-0.131233	0.425232	0.757614	-0.964672	0.702206	2	0.757614	0.904263
8397	Pcgf5	0.726988	0.455224	0.110268	-0.165235	1.61921	2	0.110268	0.396721
8398	Pcgf6	-0.6545	0.442154	0.138805	-1.52111	0.212106	2	0.138805	0.441506
8399	Pcid2	1.76233	0.503387	0.000463607	0.775711	2.74895	2	0.000463607	0.0230544
8400	Pcif1	-0.841683	0.471358	0.0741549	-1.76553	0.0821612	2	0.0741549	0.331514
8401	Pck2	-0.323333	0.432049	0.454236	-1.17013	0.523468	2	0.454236	0.744283
8402	Pclo	-0.8125	0.456767	0.0752717	-1.70775	0.0827475	2	0.0752717	0.333951
8403	Pcm1	-0.020641	0.439259	0.962521	-0.881573	0.840291	2	0.962521	0.98614
8404	Pcmt1	-0.816829	0.446121	0.067107	-1.69121	0.0575528	2	0.067107	0.316165
8405	Pcmtd1	-0.825063	0.444089	0.0631864	-1.69546	0.0453355	2	0.0631864	0.307707
8406	Pcmtd2	0.551842	0.434529	0.204093	-0.29982	1.4035	2	0.204093	0.526193
8407	Pcna	0.961429	0.453557	0.0340271	0.0724725	1.85038	2	0.0340271	0.228782
8408	Pcnp	1.01938	0.46992	0.0300625	0.0983553	1.94041	2	0.0300625	0.216785
8409	Pcnt	-1.47231	0.510204	0.00390512	-2.47229	-0.472327	2	0.00390512	0.0749758
8410	Pcnx	0.159211	0.433468	0.713399	-0.690372	1.00879	2	0.713399	0.886938
8411	Pcnxl2	0.691688	0.437822	0.114144	-0.166428	1.5498	2	0.114144	0.403814
8412	Pcnxl3	-0.128493	0.425232	0.762521	-0.961932	0.704945	2	0.762521	0.9066
8413	Pcnxl4	0.153784	0.427595	0.71911	-0.684288	0.991855	2	0.71911	0.890063
8414	Pcolce	0.185135	0.427595	0.665038	-0.652936	1.02321	2	0.665038	0.86055
8416	Pcp4	-0.0072973	0.4287	0.986419	-0.847534	0.832939	2	0.986419	0.99502
8417	Pcp4l1	0.207126	0.465598	0.65642	-0.705429	1.11968	2	0.65642	0.855969
8418	Pcsk1	0.588941	0.449313	0.189939	-0.291697	1.46958	2	0.189939	0.510172
8419	Pcsk1n	0.0268493	0.425232	0.949655	-0.806589	0.860288	2	0.949655	0.979289
8420	Pcsk2	-1.33221	0.475284	0.0050633	-2.26375	-0.400671	2	0.0050633	0.0870169
8421	Pcsk4	-1.34714	0.472077	0.00432204	-2.2724	-0.421888	2	0.00432204	0.0797303
8422	Pcsk5	-0.884167	0.451848	0.0503735	-1.76977	0.00143925	2	0.0503735	0.27487
8423	Pcsk6	-0.76962	0.441516	0.081311	-1.63498	0.0957359	2	0.081311	0.346332
8424	Pcsk7	-0.8275	0.465363	0.0753739	-1.73959	0.0845943	2	0.0753739	0.334048
8425	Pctp	0.426154	0.441443	0.334362	-0.439058	1.29137	2	0.334362	0.655134
8426	Pcyox1	-0.768	0.451664	0.0890594	-1.65324	0.117244	2	0.0890594	0.360962
8427	Pcyox1l	-0.248243	0.427595	0.561539	-1.08631	0.589828	2	0.561539	0.809519
8428	Pcyt1a	1.6792	0.496387	0.000717392	0.706299	2.6521	2	0.000717392	0.030504
8429	Pcyt1b	-0.125135	0.4287	0.770367	-0.965372	0.715102	2	0.770367	0.910269
8430	Pcyt2	-1.00256	0.450609	0.0260879	-1.88574	-0.119383	2	0.0260879	0.200963
8431	Pdap1	0.00371795	0.439259	0.993247	-0.857214	0.86465	2	0.993247	0.997178
8432	Pdc	0.716421	0.464078	0.122649	-0.193155	1.626	2	0.122649	0.415346
8433	Pdcd10	0.524211	0.433468	0.226532	-0.325372	1.37379	2	0.226532	0.551887
8434	Pdcd11	0.382533	0.431123	0.37492	-0.462451	1.22752	2	0.37492	0.686733
8435	Pdcd2	-0.0467089	0.441516	0.915747	-0.912065	0.818647	2	0.915747	0.967312
8436	Pdcd2l	-0.13973	0.4287	0.744471	-0.979967	0.700507	2	0.744471	0.89913
8437	Pdcd4	0.360506	0.438351	0.410841	-0.498647	1.21966	2	0.410841	0.713958
8438	Pdcd5	0.0189333	0.431123	0.964971	-0.826051	0.863918	2	0.964971	0.986677
8439	Pdcd6	-0.590513	0.437944	0.177538	-1.44887	0.267841	2	0.177538	0.494555
8440	Pdcd6ip	-0.0938356	0.425232	0.82535	-0.927274	0.739603	2	0.82535	0.930427
8441	Pdcd7	0.957317	0.451556	0.0340025	0.0722844	1.84235	2	0.0340025	0.228782
8442	Pdcl	0.658442	0.438415	0.133131	-0.200836	1.51772	2	0.133131	0.43101
8443	Pdcl2	0.92191	0.45838	0.0443007	0.0235015	1.82032	2	0.0443007	0.259031
8444	Pdcl3	0.401053	0.435286	0.356865	-0.452092	1.2542	2	0.356865	0.674675
8445	Pddc1	-1.6098	0.493089	0.00109569	-2.57624	-0.643366	2	0.00109569	0.0387259
8446	Pde10a	-0.400933	0.431123	0.352384	-1.24592	0.444051	2	0.352384	0.670599
8447	Pde12	0.350667	0.432049	0.417001	-0.496135	1.19747	2	0.417001	0.719994
8448	Pde1a	0.267368	0.435286	0.539059	-0.585776	1.12051	2	0.539059	0.796779
8449	Pde1b	-0.458	0.431123	0.28808	-1.30298	0.386985	2	0.28808	0.614954
8450	Pde1c	-1.03778	0.462481	0.0248366	-1.94422	-0.131331	2	0.0248366	0.196893
8451	Pde2a	0.339605	0.4321	0.431902	-0.507295	1.18651	2	0.431902	0.729527
8452	Pde3a	0.53	0.431123	0.218941	-0.314985	1.37498	2	0.218941	0.543031
8453	Pde3b	-1.01182	0.484674	0.0368316	-1.96176	-0.0618742	2	0.0368316	0.236367
8454	Pde4a	-0.421923	0.436331	0.333554	-1.27712	0.43327	2	0.333554	0.654205
8455	Pde4b	0.0969767	0.46167	0.833624	-0.807881	1.00183	2	0.833624	0.932271
8456	Pde4c	-0.235135	0.4287	0.58336	-1.07537	0.605102	2	0.58336	0.821676
8457	Pde4d	0.321333	0.432049	0.457032	-0.525468	1.16813	2	0.457032	0.746348
8458	Pde4dip	-1.24519	0.486389	0.0104654	-2.19849	-0.291881	2	0.0104654	0.126947
8459	Pde5a	0.751875	0.443706	0.0901638	-0.117773	1.62152	2	0.0901638	0.361657
8460	Pde6d	0.797349	0.448021	0.0751228	-0.0807558	1.67545	2	0.0751228	0.333409
8461	Pde7a	-0.737381	0.449868	0.101191	-1.61911	0.144344	2	0.101191	0.38053
8462	Pde7b	0.134189	0.427595	0.753656	-0.703882	0.972261	2	0.753656	0.902692
8463	Pde8a	0.0158974	0.439259	0.97113	-0.845035	0.87683	2	0.97113	0.989061
8464	Pde8b	-0.3088	0.431123	0.473825	-1.15378	0.536185	2	0.473825	0.756333
8465	Pde9a	0.872222	0.447214	0.0511346	-0.00430032	1.74874	2	0.0511346	0.277174
8466	Pdf	-0.6935	0.442154	0.116774	-1.56011	0.173106	2	0.116774	0.408005
8467	Pdgfa	0.0536364	0.436931	0.9023	-0.802734	0.910006	2	0.9023	0.962553
8468	Pdgfb	0.502	0.459952	0.275089	-0.399489	1.40349	2	0.275089	0.604206
8469	Pdgfc	-0.684255	0.462762	0.139239	-1.59125	0.222742	2	0.139239	0.441762
8470	Pdgfd	0.81125	0.443706	0.067497	-0.0583977	1.6809	2	0.067497	0.317053
8471	Pdgfra	0.868	0.444972	0.0510945	-0.00412892	1.74013	2	0.0510945	0.277088
8472	Pdgfrb	-1.13647	0.460179	0.0135254	-2.0384	-0.234536	2	0.0135254	0.146698
8473	Pdgfrl	-0.491154	0.436331	0.260316	-1.34635	0.364039	2	0.260316	0.590554
8474	Pdha1l1	-1.07684	0.470162	0.0220003	-1.99834	-0.155341	2	0.0220003	0.18534
8475	Pdhb	0.204805	0.435741	0.638344	-0.649231	1.05884	2	0.638344	0.847106
8476	Pdhx	-0.0557534	0.425232	0.895686	-0.889192	0.777685	2	0.895686	0.96047
8477	Pdia3	0.648265	0.467844	0.165855	-0.268691	1.56522	2	0.165855	0.479695
8478	Pdia4	2.03582	0.524058	0.000102447	1.00868	3.06295	2	0.000102447	0.00934583
8479	Pdia5	-0.78619	0.457738	0.0858775	-1.68334	0.110959	2	0.0858775	0.354557
8480	Pdia6	1.1375	0.509629	0.0256141	0.138645	2.13636	2	0.0256141	0.199156
8481	Pdik1l	0.526316	0.433468	0.224673	-0.323266	1.3759	2	0.224673	0.549672
8482	Pdk1	1.34231	0.473472	0.00458214	0.414319	2.2703	2	0.00458214	0.0825838
8483	Pdk2	-1.54663	0.487097	0.00149731	-2.50132	-0.59194	2	0.00149731	0.0447145
8484	Pdk3	0.212027	0.427595	0.619994	-0.626045	1.0501	2	0.619994	0.84056
8485	Pdk4	-0.737228	0.471358	0.117806	-1.66107	0.186617	2	0.117806	0.408927
8486	Pdlim1	-0.743333	0.457165	0.103958	-1.63936	0.152694	2	0.103958	0.385218
8487	Pdlim2	-0.584868	0.434529	0.178309	-1.43653	0.266794	2	0.178309	0.495079
8488	Pdlim3	0.387143	0.434248	0.372648	-0.463968	1.23825	2	0.372648	0.685065
8489	Pdlim4	0.16	0.451556	0.723091	-0.725033	1.04503	2	0.723091	0.892572
8490	Pdlim5	1.23652	0.46664	0.00805321	0.321919	2.15111	2	0.00805321	0.110124
8491	Pdlim7	-1.06798	0.470238	0.0231383	-1.98963	-0.146328	2	0.0231383	0.190351
8492	Pdp1	-0.238767	0.425232	0.574457	-1.07221	0.594672	2	0.574457	0.816389
8493	Pdp2	-1.01644	0.474915	0.0323349	-1.94725	-0.0856187	2	0.0323349	0.224767
8494	Pdpk1	-0.573038	0.444374	0.197211	-1.444	0.297919	2	0.197211	0.518077
8495	Pdpn	0.238767	0.425232	0.574457	-0.594672	1.07221	2	0.574457	0.816389
8496	Pdpr	-0.470769	0.436331	0.28062	-1.32596	0.384424	2	0.28062	0.610392
8497	Pdrg1	-0.268553	0.4321	0.534267	-1.11545	0.578348	2	0.534267	0.794022
8498	Pds5a	0.0852703	0.427595	0.841936	-0.752801	0.923342	2	0.841936	0.936586
8499	Pds5b	0.448193	0.445865	0.31479	-0.425686	1.32207	2	0.31479	0.63947
8500	Pdss1	-0.163784	0.4287	0.702426	-1.00402	0.676453	2	0.702426	0.880528
8501	Pdss2	0.575385	0.437944	0.188903	-0.28297	1.43374	2	0.188903	0.50874
8502	Pdxdc1	0.0617073	0.450609	0.891077	-0.821471	0.944885	2	0.891077	0.958779
8503	Pdxk	0.789114	0.444089	0.0755803	-0.0812849	1.65951	2	0.0755803	0.334325
8504	Pdxp	-1.63774	0.508883	0.00128956	-2.63513	-0.640343	2	0.00128956	0.0422006
8505	Pdyn	-1.29055	0.470445	0.00608341	-2.21261	-0.368494	2	0.00608341	0.0955483
8506	Pdzd11	0.0734247	0.425232	0.862911	-0.760014	0.906863	2	0.862911	0.947086
8507	Pdzd2	1.06591	0.459125	0.0202539	0.166041	1.96578	2	0.0202539	0.178532
8508	Pdzd3	0.137568	0.427595	0.747662	-0.700504	0.975639	2	0.747662	0.901074
8509	Pdzd4	-0.110541	0.4287	0.796522	-0.950777	0.729696	2	0.796522	0.920611
8510	Pdzd7	-0.456667	0.432049	0.290522	-1.30347	0.390135	2	0.290522	0.617827
8511	Pdzd8	0.686709	0.440081	0.118662	-0.175833	1.54925	2	0.118662	0.409622
8512	Pdzd9	-0.895116	0.453411	0.0483609	-1.78379	-0.00644735	2	0.0483609	0.269731
8513	Pdzk1	0.0293151	0.425232	0.945038	-0.804124	0.862754	2	0.945038	0.978425
8514	Pdzrn3	1.29674	0.472275	0.00603764	0.371098	2.22238	2	0.00603764	0.0953886
8515	Pdzrn4	0.899121	0.461484	0.0513758	-0.00537019	1.80361	2	0.0513758	0.277574
8516	Pea15	0.0526923	0.439259	0.904517	-0.80824	0.913625	2	0.904517	0.963242
8517	Peak1	-0.523158	0.433468	0.227466	-1.37274	0.326424	2	0.227466	0.553363
8518	Pear1	-0.547143	0.438415	0.21203	-1.40642	0.312135	2	0.21203	0.53699
8519	Pebp1	-0.0724658	0.425232	0.864684	-0.905904	0.760973	2	0.864684	0.947086
8520	Pecr	0.207013	0.437822	0.636339	-0.651103	1.06513	2	0.636339	0.846684
8521	Pef1	-0.556667	0.437944	0.203696	-1.41502	0.301688	2	0.203696	0.525883
8522	Peli1	0.764639	0.466618	0.101279	-0.149914	1.67919	2	0.101279	0.380547
8523	Peli2	-0.546184	0.434529	0.20877	-1.39785	0.305478	2	0.20877	0.533091
8524	Peli3	0.451429	0.434248	0.298543	-0.399682	1.30254	2	0.298543	0.625085
8525	Pelo	-0.432667	0.432049	0.31662	-1.27947	0.414135	2	0.31662	0.640072
8526	Pelp1	-0.322667	0.431123	0.454199	-1.16765	0.522318	2	0.454199	0.744283
8527	Pemt	-0.962738	0.458128	0.0356004	-1.86065	-0.0648244	2	0.0356004	0.232889
8528	Penk	-0.51359	0.441443	0.244653	-1.3788	0.351622	2	0.244653	0.574698
8529	Peo1	0.566627	0.445865	0.203782	-0.307252	1.4405	2	0.203782	0.525953
8530	Per1	0.2216	0.429884	0.606212	-0.620957	1.06416	2	0.606212	0.832839
8531	Per2	-0.647662	0.437822	0.139065	-1.50578	0.210453	2	0.139065	0.441506
8532	Per3	-1.78913	0.504542	0.000391071	-2.77801	-0.800241	2	0.000391071	0.021067
8533	Perp	0.117872	0.473668	0.803477	-0.810501	1.04625	2	0.803477	0.921865
8534	Pes1	-0.0236986	0.425232	0.955556	-0.857137	0.80974	2	0.955556	0.982556
8535	Pet100	0.864634	0.447895	0.0535523	-0.0132235	1.74249	2	0.0535523	0.281302
8536	Pex1	0.261622	0.4287	0.541685	-0.578615	1.10186	2	0.541685	0.79791
8537	Pex10	0.617532	0.437822	0.158403	-0.240583	1.47565	2	0.158403	0.468682
8538	Pex11a	-1.85338	0.54566	0.000682304	-2.92286	-0.78391	2	0.000682304	0.0296013
8539	Pex11b	0.463721	0.453411	0.306431	-0.424948	1.35239	2	0.306431	0.631008
8540	Pex11g	-1.86238	0.509528	0.000257073	-2.86104	-0.863724	2	0.000257073	0.0157786
8541	Pex12	0.767561	0.446121	0.085338	-0.106821	1.64194	2	0.085338	0.353761
8542	Pex13	0.106164	0.425232	0.802848	-0.727274	0.939603	2	0.802848	0.921865
8543	Pex14	-0.296026	0.441007	0.502062	-1.16038	0.568332	2	0.502062	0.771649
8544	Pex16	-0.689383	0.444167	0.120643	-1.55993	0.181168	2	0.120643	0.412132
8545	Pex19	-0.136438	0.425232	0.748319	-0.969877	0.697	2	0.748319	0.901074
8546	Pex2	0.317333	0.432049	0.462654	-0.529468	1.16413	2	0.462654	0.749756
8547	Pex26	-0.13589	0.425232	0.749296	-0.969329	0.697548	2	0.749296	0.901664
8548	Pex3	-0.765814	0.453411	0.0912181	-1.65448	0.122855	2	0.0912181	0.363535
8549	Pex5	-0.734557	0.442662	0.0970333	-1.60216	0.133044	2	0.0970333	0.374496
8550	Pex5l	-0.0419481	0.435741	0.923307	-0.895985	0.812088	2	0.923307	0.970986
8551	Pex6	0.3508	0.429884	0.41448	-0.491757	1.19336	2	0.41448	0.717681
8552	Pex7	0.725385	0.44028	0.0994442	-0.137548	1.58832	2	0.0994442	0.378468
8553	Pf4	0.685517	0.452579	0.129851	-0.201521	1.57256	2	0.129851	0.427032
8554	Pfas	-1.4867	0.538466	0.00576256	-2.54208	-0.431328	2	0.00576256	0.0928531
8555	Pfdn1	-0.0537333	0.431123	0.900812	-0.898718	0.791251	2	0.900812	0.961834
8556	Pfdn2	0.355333	0.431123	0.409823	-0.489651	1.20032	2	0.409823	0.713148
8557	Pfdn4	0.6085	0.442154	0.168754	-0.258106	1.47511	2	0.168754	0.484187
8558	Pfdn5	0.227027	0.4287	0.59641	-0.61321	1.06726	2	0.59641	0.829357
8559	Pfdn6	-0.2536	0.429884	0.55524	-1.09616	0.588957	2	0.55524	0.805669
8560	Pfkfb2	-0.7005	0.442154	0.113128	-1.56711	0.166106	2	0.113128	0.402014
8561	Pfkfb3	-0.800976	0.446121	0.0725868	-1.67536	0.0734065	2	0.0725868	0.328919
8562	Pfkfb4	-1.28596	0.469281	0.00613894	-2.20573	-0.366181	2	0.00613894	0.0956118
8563	Pfkl	-0.226486	0.4287	0.597284	-1.06672	0.61375	2	0.597284	0.829707
8564	Pfkm	-0.275676	0.4287	0.520192	-1.11591	0.564561	2	0.520192	0.783582
8565	Pfkp	-0.261351	0.427595	0.541059	-1.09942	0.57672	2	0.541059	0.797684
8566	Pfn1	-0.283684	0.435286	0.514582	-1.13683	0.56946	2	0.514582	0.780844
8567	Pfn2	-0.481282	0.441443	0.275604	-1.34649	0.38393	2	0.275604	0.60467
8568	Pfpl	-0.332857	0.449868	0.459361	-1.21458	0.548867	2	0.459361	0.747831
8569	Pgam1	-0.0471951	0.450609	0.916585	-0.930373	0.835983	2	0.916585	0.9678
8570	Pgam2	-0.547895	0.435286	0.208138	-1.40104	0.30525	2	0.208138	0.532295
8571	Pgam5	-0.509091	0.438415	0.245558	-1.36837	0.350187	2	0.245558	0.575806
8572	Pgap1	0.412933	0.431123	0.338159	-0.432051	1.25792	2	0.338159	0.657701
8573	Pgap2	0.896829	0.44939	0.045971	0.0160414	1.77762	2	0.045971	0.264748
8575	Pgbd5	-0.221333	0.432049	0.60845	-1.06813	0.625468	2	0.60845	0.833727
8576	Pgf	-0.135541	0.427595	0.751256	-0.973612	0.702531	2	0.751256	0.901966
8577	Pggt1b	-1.24727	0.467099	0.00757945	-2.16277	-0.331775	2	0.00757945	0.105818
8578	Pgk1	-0.563377	0.435741	0.19604	-1.41741	0.29066	2	0.19604	0.516836
8579	Pgls	-0.800952	0.449868	0.0750076	-1.68268	0.0807721	2	0.0750076	0.333368
8580	Pgm1	1.19605	0.463556	0.00987551	0.287494	2.1046	2	0.00987551	0.122583
8581	Pgm2	-0.414286	0.434248	0.340068	-1.2654	0.436825	2	0.340068	0.65948
8582	Pgm2l1	1.26229	0.501753	0.0118775	0.278873	2.24571	2	0.0118775	0.135443
8583	Pgm3	0.7018	0.491833	0.153607	-0.262176	1.66578	2	0.153607	0.463356
8584	Pgm5	1.12333	0.457738	0.0141238	0.226184	2.02048	2	0.0141238	0.149298
8585	Pgp	-0.641282	0.437944	0.143112	-1.49964	0.217072	2	0.143112	0.44854
8586	Pgpep1	0.33859	0.441007	0.442627	-0.525768	1.20295	2	0.442627	0.736918
8587	Pgr	-0.0206849	0.425232	0.961203	-0.854124	0.812754	2	0.961203	0.985478
8588	Pgr15l	0.0274667	0.431123	0.949201	-0.817518	0.872451	2	0.949201	0.979289
8589	Pgrmc1	0.465	0.440312	0.290937	-0.397996	1.328	2	0.290937	0.61801
8590	Pgrmc2	0.72241	0.448021	0.106865	-0.155696	1.60051	2	0.106865	0.390704
8591	Pgs1	-0.179767	0.462551	0.69754	-1.08635	0.726816	2	0.69754	0.877708
8592	Phactr1	-0.2952	0.429884	0.492273	-1.13776	0.547357	2	0.492273	0.76672
8593	Phactr2	0.430133	0.431123	0.318422	-0.414851	1.27512	2	0.318422	0.642077
8594	Phactr3	-0.210811	0.427595	0.622002	-1.04888	0.627261	2	0.622002	0.841326
8595	Phactr4	0.236667	0.432049	0.583845	-0.610135	1.08347	2	0.583845	0.821925
8596	Phax	0.0520548	0.425232	0.90257	-0.781384	0.885493	2	0.90257	0.962554
8597	Phb	0.658718	0.437944	0.132552	-0.199636	1.51707	2	0.132552	0.430778
8598	Phb2	0.911928	0.4499	0.0426667	0.0301407	1.79371	2	0.0426667	0.254171
8599	Phc1	0.19	0.432049	0.660108	-0.656801	1.0368	2	0.660108	0.857586
8600	Phc2	-0.590513	0.437944	0.177538	-1.44887	0.267841	2	0.177538	0.494555
8601	Phc3	-0.500875	0.440312	0.255311	-1.36387	0.362121	2	0.255311	0.585684
8602	Phf1	0.675455	0.436931	0.122127	-0.180915	1.53182	2	0.122127	0.414394
8603	Phf10	1.02391	0.465598	0.0278691	0.111352	1.93646	2	0.0278691	0.206215
8604	Phf12	-0.119452	0.425232	0.778779	-0.952891	0.713987	2	0.778779	0.913939
8605	Phf13	0.450769	0.436331	0.301562	-0.404424	1.30596	2	0.301562	0.627801
8606	Phf14	0.035	0.433468	0.935645	-0.814582	0.884582	2	0.935645	0.974372
8607	Phf19	-0.434211	0.435286	0.318507	-1.28735	0.418934	2	0.318507	0.642077
8608	Phf2	0.836329	0.442662	0.0588491	-0.0312718	1.70393	2	0.0588491	0.295932
8609	Phf20	-1.1925	0.481883	0.0133361	-2.13697	-0.248026	2	0.0133361	0.145236
8610	Phf20l1	-0.86619	0.457738	0.0584471	-1.76334	0.0309589	2	0.0584471	0.29553
8611	Phf21a	0.936316	0.467243	0.0450789	0.0205368	1.85209	2	0.0450789	0.261729
8612	Phf21b	-0.469211	0.4321	0.27753	-1.31611	0.37769	2	0.27753	0.607487
8613	Phf23	1.28021	0.475806	0.0071323	0.347643	2.21277	2	0.0071323	0.102596
8614	Phf3	0.0702667	0.431123	0.87053	-0.774718	0.915251	2	0.87053	0.948875
8615	Phf5a	0.412857	0.434248	0.341736	-0.438254	1.26397	2	0.341736	0.661141
8616	Phf6	-0.3768	0.429884	0.38075	-1.21936	0.465757	2	0.38075	0.691033
8617	Phf7	0.278649	0.4287	0.515702	-0.561588	1.11889	2	0.515702	0.781415
8618	Phf8	-0.176486	0.4287	0.680575	-1.01672	0.66375	2	0.680575	0.869421
8619	Phgdh	3.27969	0.659897	6.69513e-07	1.98632	4.57306	2	6.69513e-07	0.00042463
8620	Phip	-0.543544	0.438351	0.214985	-1.4027	0.315609	2	0.214985	0.539447
8621	Phka1	1.38806	0.475869	0.00353526	0.455378	2.32075	2	0.00353526	0.0720149
8622	Phka2	-0.749494	0.443519	0.0910508	-1.61877	0.119787	2	0.0910508	0.363303
8623	Phkb	-0.938043	0.462977	0.0427533	-1.84546	-0.030625	2	0.0427533	0.254438
8624	Phkg1	0.197237	0.434529	0.649894	-0.654425	1.0489	2	0.649894	0.852544
8625	Phkg2	-1.17453	0.46167	0.010956	-2.07939	-0.269678	2	0.010956	0.129251
8626	Phlda1	0.601026	0.437944	0.169945	-0.257329	1.45938	2	0.169945	0.485049
8627	Phlda2	-0.93	0.452769	0.0399731	-1.81741	-0.0425886	2	0.0399731	0.245573
8628	Phlda3	-0.03	0.433468	0.944823	-0.879582	0.819582	2	0.944823	0.978318
8629	Phldb1	0.0954545	0.436931	0.827066	-0.760915	0.951824	2	0.827066	0.931098
8630	Phldb2	0.951707	0.44939	0.034194	0.0709194	1.8325	2	0.034194	0.229122
8631	Phldb3	-0.664545	0.436931	0.128276	-1.52092	0.191824	2	0.128276	0.425106
8632	Phlpp1	0.405375	0.447074	0.36455	-0.470874	1.28162	2	0.36455	0.679653
8633	Phlpp2	0.530789	0.434529	0.221886	-0.320872	1.38245	2	0.221886	0.545864
8634	Phospho1	-0.171892	0.427595	0.687687	-1.00996	0.66618	2	0.687687	0.873146
8635	Phospho2	0.988427	0.45838	0.0310565	0.0900184	1.88684	2	0.0310565	0.220683
8636	Phpt1	0.435316	0.438351	0.320673	-0.423836	1.29447	2	0.320673	0.644112
8637	Phrf1	-0.240541	0.427595	0.573747	-1.07861	0.597531	2	0.573747	0.816258
8638	Phtf1	0.437333	0.431123	0.310389	-0.407651	1.28232	2	0.310389	0.635229
8639	Phtf2	-0.202703	0.427595	0.635462	-1.04077	0.635369	2	0.635462	0.846684
8640	Phyh	1.01241	0.452836	0.0253707	0.124868	1.89995	2	0.0253707	0.197715
8641	Phyhd1	0.763086	0.449966	0.0899092	-0.11883	1.645	2	0.0899092	0.36137
8642	Phyhip	-1.81699	0.525013	0.000538474	-2.846	-0.787985	2	0.000538474	0.0255229
8643	Phyhipl	0.673077	0.44028	0.126327	-0.189855	1.53601	2	0.126327	0.421902
8644	Phykpl	0.080274	0.425232	0.850268	-0.753165	0.913713	2	0.850268	0.940603
8645	Pi16	0.664872	0.439259	0.130122	-0.196061	1.5258	2	0.130122	0.427292
8646	Pi4k2a	-0.816667	0.449868	0.0694704	-1.69839	0.0650578	2	0.0694704	0.321723
8647	Pi4k2b	0.995	0.463179	0.0316981	0.0871856	1.90281	2	0.0316981	0.222641
8648	Pi4ka	-0.591039	0.437822	0.177031	-1.44915	0.267077	2	0.177031	0.494108
8649	Pi4kb	0.0332432	0.4287	0.938191	-0.806994	0.87348	2	0.938191	0.975507
8650	Pianp	0.698049	0.446121	0.117652	-0.176333	1.57243	2	0.117652	0.408507
8651	Pias1	0.14	0.425232	0.74198	-0.693439	0.973439	2	0.74198	0.897505
8652	Pias2	0.505584	0.438415	0.248824	-0.353693	1.36486	2	0.248824	0.579691
8653	Pias3	-1.6737	0.501848	0.000852755	-2.65731	-0.690099	2	0.000852755	0.0334904
8654	Pias4	-0.102368	0.433468	0.813308	-0.951951	0.747214	2	0.813308	0.925411
8655	Pibf1	0.40641	0.441443	0.357238	-0.458802	1.27162	2	0.357238	0.675189
8656	Picalm	0.35973	0.4287	0.401403	-0.480507	1.19997	2	0.401403	0.707897
8657	Pick1	-0.786329	0.441516	0.0749167	-1.65169	0.0790271	2	0.0749167	0.33318
8658	Pid1	-0.0915385	0.437944	0.834434	-0.949893	0.766816	2	0.834434	0.93268
8659	Piezo1	0.386974	0.4321	0.370485	-0.459927	1.23387	2	0.370485	0.684111
8660	Piezo2	0.163784	0.427595	0.701694	-0.674288	1.00186	2	0.701694	0.880111
8661	Pifo	1.01	0.458258	0.0275243	0.111832	1.90817	2	0.0275243	0.205589
8662	Piga	-0.0628	0.431123	0.884185	-0.907785	0.782185	2	0.884185	0.954964
8663	Pigb	-0.9275	0.451848	0.0401035	-1.81311	-0.0418941	2	0.0401035	0.24592
8664	Pigc	-0.221757	0.427595	0.60403	-1.05983	0.616315	2	0.60403	0.832354
8665	Pigf	0.469474	0.433468	0.27878	-0.380109	1.31906	2	0.27878	0.608401
8666	Pigg	0.352973	0.4287	0.410305	-0.487264	1.19321	2	0.410305	0.713614
8667	Pigh	0.101733	0.431123	0.813454	-0.743251	0.946718	2	0.813454	0.925411
8668	Pigk	1.07124	0.500387	0.0322884	0.0904989	2.05198	2	0.0322884	0.224767
8669	Pigl	-0.0846835	0.441516	0.847898	-0.95004	0.780673	2	0.847898	0.940049
8670	Pigm	0.2124	0.429884	0.621245	-0.630157	1.05496	2	0.621245	0.841061
8671	Pign	-0.549259	0.442217	0.214215	-1.41599	0.317469	2	0.214215	0.538732
8672	Pigo	-0.478701	0.435741	0.271946	-1.33274	0.375335	2	0.271946	0.599441
8673	Pigp	-0.261622	0.4287	0.541685	-1.10186	0.578615	2	0.541685	0.79791
8674	Pigq	1.34043	0.473998	0.00468494	0.411416	2.26945	2	0.00468494	0.0839238
8675	Pigs	-0.465385	0.436331	0.286159	-1.32058	0.389808	2	0.286159	0.614139
8676	Pigt	-0.127671	0.425232	0.763995	-0.96111	0.705767	2	0.763995	0.906981
8677	Pigu	-0.184805	0.435741	0.67148	-1.03884	0.669231	2	0.67148	0.863267
8678	Pigv	-0.324	0.432049	0.453306	-1.1708	0.522801	2	0.453306	0.743912
8679	Pigw	-0.58013	0.435741	0.183069	-1.43417	0.273907	2	0.183069	0.502286
8680	Pigx	0.183108	0.427595	0.668486	-0.654964	1.02118	2	0.668486	0.861662
8681	Pigy	-0.111316	0.433468	0.797331	-0.960898	0.738266	2	0.797331	0.920611
8682	Pih1d1	-1.122	0.464758	0.0157716	-2.03291	-0.211091	2	0.0157716	0.158179
8683	Pih1d2	-0.747349	0.448021	0.0952935	-1.62545	0.130756	2	0.0952935	0.371224
8684	Pih1d3	-0.0360976	0.44939	0.935978	-0.916885	0.84469	2	0.935978	0.974372
8685	Pik3ap1	-0.715256	0.439259	0.103456	-1.57619	0.145676	2	0.103456	0.384514
8686	Pik3c2a	-0.326848	0.465669	0.482749	-1.23954	0.585847	2	0.482749	0.761275
8687	Pik3c2b	0.129474	0.434529	0.765731	-0.722188	0.981136	2	0.765731	0.908011
8688	Pik3c2g	0.748235	0.460179	0.103957	-0.153699	1.65017	2	0.103957	0.385218
8689	Pik3c3	-0.807407	0.445831	0.0701384	-1.68122	0.0664056	2	0.0701384	0.32272
8690	Pik3ca	0.0207895	0.433468	0.961748	-0.828793	0.870372	2	0.961748	0.985642
8691	Pik3cb	-0.123514	0.4287	0.773261	-0.96375	0.716723	2	0.773261	0.911603
8692	Pik3cd	-0.526842	0.433468	0.224209	-1.37642	0.32274	2	0.224209	0.549144
8693	Pik3cg	-1.41875	0.479149	0.0030666	-2.35786	-0.479636	2	0.0030666	0.0663053
8694	Pik3ip1	-0.541667	0.493626	0.272501	-1.50916	0.425823	2	0.272501	0.600502
8695	Pik3r1	-0.847711	0.448021	0.0584746	-1.72582	0.0303943	2	0.0584746	0.29553
8696	Pik3r2	0.137703	0.427595	0.747423	-0.700369	0.975774	2	0.747423	0.901074
8697	Pik3r3	1.34549	0.473472	0.00448651	0.417506	2.27348	2	0.00448651	0.0818573
8698	Pik3r4	0.342667	0.431123	0.426716	-0.502318	1.18765	2	0.426716	0.726062
8699	Pik3r5	-0.858652	0.45838	0.0610366	-1.75706	0.0397569	2	0.0610366	0.302092
8700	Pik3r6	-0.759114	0.442662	0.0863663	-1.62671	0.108487	2	0.0863663	0.355364
8701	Pikfyve	-0.340541	0.427595	0.425795	-1.17861	0.497531	2	0.425795	0.72512
8702	Pim1	-0.169459	0.4287	0.692631	-1.0097	0.670777	2	0.692631	0.875579
8703	Pim2	0.28506	0.448021	0.524604	-0.593045	1.16317	2	0.524604	0.786935
8704	Pim3	0.0585135	0.427595	0.891155	-0.779558	0.896585	2	0.891155	0.958779
8705	Pin4	0.7265	0.442154	0.100364	-0.140106	1.59311	2	0.100364	0.378884
8706	Pink1	-0.971429	0.453557	0.0322097	-1.86038	-0.0824725	2	0.0322097	0.22449
8707	Pinx1	-0.070137	0.425232	0.868993	-0.903576	0.763302	2	0.868993	0.948698
8708	Pip4k2a	0.647273	0.436931	0.138499	-0.209097	1.50364	2	0.138499	0.44099
8709	Pip4k2b	-0.495263	0.435286	0.255209	-1.34841	0.357881	2	0.255209	0.585551
8710	Pip4k2c	-0.829398	0.4499	0.0652535	-1.71118	0.0523894	2	0.0652535	0.312743
8711	Pip5k1a	-0.83875	0.443706	0.0587141	-1.7084	0.0308977	2	0.0587141	0.295769
8712	Pip5k1b	0.928049	0.44939	0.0389106	0.0472609	1.80884	2	0.0389106	0.24274
8713	Pip5k1c	-1.11198	0.459145	0.015442	-2.01188	-0.212069	2	0.015442	0.155812
8714	Pip5kl1	-1.26802	0.470445	0.00703114	-2.19008	-0.345966	2	0.00703114	0.102235
8715	Pipox	-0.107179	0.437944	0.806663	-0.965534	0.751175	2	0.806663	0.922983
8716	Pir	0.244595	0.4287	0.568305	-0.595642	1.08483	2	0.568305	0.814327
8717	Pirt	0.88	0.452769	0.0519443	-0.00741144	1.76741	2	0.0519443	0.277962
8718	Pisd	-1.06146	0.460825	0.0212568	-1.96466	-0.158261	2	0.0212568	0.182893
8719	Pithd1	-0.626364	0.436931	0.1517	-1.48273	0.230006	2	0.1517	0.461503
8720	Pitpna	-0.399067	0.431123	0.35463	-1.24405	0.445918	2	0.35463	0.672548
8721	Pitpnb	-0.00363636	0.436931	0.99336	-0.860006	0.852734	2	0.99336	0.997178
8722	Pitpnm1	0.192329	0.425232	0.651059	-0.64111	1.02577	2	0.651059	0.853242
8723	Pitpnm2	-0.722436	0.439259	0.100038	-1.58337	0.138496	2	0.100038	0.378884
8724	Pitpnm3	-0.281184	0.4321	0.515215	-1.12808	0.565716	2	0.515215	0.780966
8725	Pitrm1	-0.314865	0.427595	0.461511	-1.15294	0.523207	2	0.461511	0.748771
8726	Piwil2	-0.107671	0.425232	0.800109	-0.94111	0.725767	2	0.800109	0.921377
8728	Pja2	-1.09512	0.459145	0.0170735	-1.99502	-0.195209	2	0.0170735	0.165726
8729	Pkd1	-0.804375	0.465363	0.0839004	-1.71647	0.107719	2	0.0839004	0.350744
8730	Pkd2	0.466316	0.435286	0.284041	-0.386829	1.31946	2	0.284041	0.613195
8731	Pkdcc	0.776875	0.443706	0.0799669	-0.0927727	1.64652	2	0.0799669	0.343574
8732	Pkhd1l1	-4.48147	0.79903	2.03924e-08	-6.04754	-2.9154	2	2.03924e-08	5.43214e-05
8733	Pkia	-0.648442	0.438415	0.139125	-1.50772	0.210836	2	0.139125	0.441506
8734	Pkib	3.56536	0.68688	2.09549e-07	2.2191	4.91162	2	2.09549e-07	0.000253726
8735	Pkig	0.266923	0.437944	0.542199	-0.591431	1.12528	2	0.542199	0.798225
8736	Pkm	-1.16604	0.466457	0.0124268	-2.08028	-0.251804	2	0.0124268	0.138877
8737	Pkmyt1	0.0813514	0.4287	0.849495	-0.758885	0.921588	2	0.849495	0.940596
8738	Pkn1	-0.0991781	0.425232	0.81558	-0.932617	0.734261	2	0.81558	0.927011
8739	Pkn2	0.505	0.447214	0.258807	-0.371523	1.38152	2	0.258807	0.589341
8740	Pkn3	0.597273	0.436931	0.171634	-0.259097	1.45364	2	0.171634	0.487374
8741	Pknox1	1.31787	0.482017	0.00625552	0.373136	2.26261	2	0.00625552	0.0960352
8742	Pknox2	-0.0721622	0.4287	0.866325	-0.912399	0.768075	2	0.866325	0.947406
8743	Pkp1	0.342667	0.432049	0.427708	-0.504135	1.18947	2	0.427708	0.726484
8744	Pkp2	-0.623247	0.438415	0.155145	-1.48252	0.236031	2	0.155145	0.46424
8745	Pkp4	-0.0217333	0.431123	0.959795	-0.866718	0.823251	2	0.959795	0.98471
8746	Pla1a	0.475333	0.432049	0.271252	-0.371468	1.32213	2	0.271252	0.598949
8747	Pla2g12a	-0.297368	0.435286	0.494508	-1.15051	0.555776	2	0.494508	0.767907
8748	Pla2g15	0.598553	0.434529	0.168366	-0.253109	1.45021	2	0.168366	0.483586
8749	Pla2g16	0.0762162	0.4287	0.858892	-0.764021	0.916453	2	0.858892	0.944874
8750	Pla2g2c	-0.121096	0.425232	0.775816	-0.954535	0.712343	2	0.775816	0.912736
8751	Pla2g2d	-0.104521	0.425232	0.80584	-0.937959	0.728918	2	0.80584	0.922983
8752	Pla2g3	-0.206667	0.451848	0.647397	-1.09227	0.678939	2	0.647397	0.851203
8753	Pla2g4a	0.139041	0.425232	0.743685	-0.694398	0.97248	2	0.743685	0.898752
8754	Pla2g4b	-0.827407	0.445831	0.0634712	-1.70122	0.0464056	2	0.0634712	0.308418
8755	Pla2g4e	0.183784	0.4287	0.668141	-0.656453	1.02402	2	0.668141	0.861386
8756	Pla2g5	-0.115135	0.427595	0.787728	-0.953207	0.722936	2	0.787728	0.917168
8757	Pla2g6	-1.54053	0.486015	0.00152591	-2.4931	-0.587955	2	0.00152591	0.0452642
8758	Pla2g7	-0.384	0.432049	0.374117	-1.2308	0.462801	2	0.374117	0.686062
8759	Plaa	-0.353333	0.467204	0.449486	-1.26904	0.56237	2	0.449486	0.741021
8760	Plac9	0.993976	0.455489	0.0290934	0.101235	1.88672	2	0.0290934	0.212596
8761	Plag1	-0.90622	0.447895	0.0430436	-1.78408	-0.0283618	2	0.0430436	0.255594
8762	Plagl1	1.64	0.494872	0.000919746	0.670069	2.60993	2	0.000919746	0.0347028
8763	Plagl2	0.292857	0.434248	0.500057	-0.558254	1.14397	2	0.500057	0.770239
8764	Plat	0.959157	0.455489	0.0352239	0.0664153	1.8519	2	0.0352239	0.232251
8765	Plau	0.164	0.432049	0.704253	-0.682801	1.0108	2	0.704253	0.881334
8766	Plaur	-1.39388	0.482341	0.00385467	-2.33925	-0.448506	2	0.00385467	0.0748739
8767	Plbd1	0.276267	0.431123	0.521648	-0.568718	1.12125	2	0.521648	0.784556
8768	Plbd2	-1.08821	0.457087	0.017277	-1.98409	-0.19234	2	0.017277	0.165906
8769	Plcb1	0.155405	0.427595	0.716276	-0.682666	0.993477	2	0.716276	0.888385
8770	Plcb2	-2.10632	0.531796	7.4712e-05	-3.14862	-1.06401	2	7.4712e-05	0.00788894
8771	Plcb3	0.88622	0.447895	0.0478573	0.00836183	1.76408	2	0.0478573	0.268787
8772	Plcb4	0.661905	0.457738	0.148167	-0.235245	1.55905	2	0.148167	0.456709
8773	Plcd1	0.856	0.444972	0.0543901	-0.0161289	1.72813	2	0.0543901	0.284064
8774	Plcd3	0.320667	0.432049	0.457967	-0.526135	1.16747	2	0.457967	0.74688
8775	Plcd4	0.264865	0.4287	0.536686	-0.575372	1.1051	2	0.536686	0.795646
8776	Plce1	-0.653636	0.436931	0.134661	-1.51001	0.202734	2	0.134661	0.434275
8777	Plcg1	-0.508684	0.434529	0.241737	-1.36035	0.342978	2	0.241737	0.571024
8778	Plcg2	-0.308537	0.452635	0.495463	-1.19568	0.578611	2	0.495463	0.768227
8779	Plch1	0.464737	0.435286	0.285674	-0.388408	1.31788	2	0.285674	0.614139
8780	Plch2	0.0983784	0.427595	0.818035	-0.739693	0.93645	2	0.818035	0.928034
8781	Plcl1	0.936279	0.462551	0.0429533	0.0296956	1.84286	2	0.0429533	0.2554
8782	Plcl2	-0.676582	0.440081	0.124194	-1.53912	0.18596	2	0.124194	0.418558
8783	Plcxd1	0.668974	0.441443	0.129664	-0.196238	1.53419	2	0.129664	0.427032
8784	Plcxd2	-0.0951351	0.4287	0.82438	-0.935372	0.745102	2	0.82438	0.930118
8785	Plcxd3	0.596316	0.434529	0.169962	-0.255346	1.44798	2	0.169962	0.485049
8786	Pld1	1.37	0.477493	0.00411578	0.43413	2.30587	2	0.00411578	0.0773174
8787	Pld2	0.00585366	0.44939	0.989607	-0.874934	0.886642	2	0.989607	0.996007
8788	Pld3	-0.895	0.452769	0.0480728	-1.78241	-0.00758856	2	0.0480728	0.269365
8789	Pld4	-1.48351	0.482904	0.00212592	-2.42998	-0.537032	2	0.00212592	0.0540679
8790	Pld5	-0.671139	0.440081	0.12725	-1.53368	0.191403	2	0.12725	0.423366
8791	Pld6	-0.0863514	0.427595	0.839959	-0.924423	0.75172	2	0.839959	0.935324
8792	Plec	-0.751379	0.452579	0.0968707	-1.63842	0.135659	2	0.0968707	0.374085
8793	Plek	-0.301667	0.471589	0.522379	-1.22596	0.62263	2	0.522379	0.785279
8794	Plek2	-1.27426	0.473668	0.00714125	-2.20263	-0.345882	2	0.00714125	0.102604
8795	Plekha1	0.4044	0.431123	0.348236	-0.440585	1.24938	2	0.348236	0.66595
8796	Plekha2	-1.10893	0.457087	0.015263	-2.0048	-0.213054	2	0.015263	0.154903
8797	Plekha3	0.865278	0.478714	0.0706834	-0.0729835	1.80354	2	0.0706834	0.324276
8798	Plekha4	-0.220811	0.427595	0.605574	-1.05888	0.617261	2	0.605574	0.832839
8799	Plekha5	-1.2036	0.46664	0.00990062	-2.11819	-0.288998	2	0.00990062	0.122606
8800	Plekha6	-0.525897	0.437944	0.229816	-1.38425	0.332457	2	0.229816	0.556473
8801	Plekha7	0.988824	0.46069	0.0318413	0.0858877	1.89176	2	0.0318413	0.22309
8802	Plekha8	-0.745	0.443706	0.0931443	-1.61465	0.124648	2	0.0931443	0.367394
8803	Plekhb1	-1.53071	0.488246	0.00171786	-2.48765	-0.573763	2	0.00171786	0.047781
8804	Plekhb2	-0.110133	0.431123	0.79837	-0.955118	0.734851	2	0.79837	0.920967
8805	Plekhd1	-0.535263	0.433468	0.216891	-1.38485	0.314319	2	0.216891	0.541062
8806	Plekhf1	-0.2212	0.429884	0.606862	-1.06376	0.621357	2	0.606862	0.833219
8807	Plekhf2	0.388133	0.431123	0.367968	-0.456851	1.23312	2	0.367968	0.682506
8808	Plekhg1	-0.555195	0.438415	0.205381	-1.41447	0.304083	2	0.205381	0.528084
8809	Plekhg2	-0.01	0.441516	0.98193	-0.875356	0.855356	2	0.98193	0.993553
8810	Plekhg3	-0.199231	0.437944	0.649165	-1.05759	0.659124	2	0.649165	0.852265
8811	Plekhg4	-0.492857	0.435741	0.258022	-1.34689	0.361179	2	0.258022	0.588895
8812	Plekhg5	-1.3182	0.471669	0.00519383	-2.24266	-0.393747	2	0.00519383	0.0882531
8813	Plekhg6	-0.0373684	0.433468	0.931301	-0.886951	0.812214	2	0.931301	0.973483
8814	Plekhh1	0.54039	0.438415	0.217726	-0.318888	1.39967	2	0.217726	0.54163
8815	Plekhh2	-2.38667	0.557773	1.87804e-05	-3.47988	-1.29345	2	1.87804e-05	0.00367847
8816	Plekhh3	-0.61	0.442217	0.167767	-1.47673	0.256729	2	0.167767	0.482587
8817	Plekhj1	0.2508	0.429884	0.559615	-0.591757	1.09336	2	0.559615	0.808304
8818	Plekhm1	-0.70025	0.442154	0.113256	-1.56686	0.166356	2	0.113256	0.402364
8819	Plekhm2	-0.232703	0.427595	0.586295	-1.07077	0.605369	2	0.586295	0.823286
8820	Plekhm3	-0.607791	0.450968	0.17774	-1.49167	0.27609	2	0.17774	0.494634
8821	Plekhn1	-0.0460274	0.425232	0.913805	-0.879466	0.787411	2	0.913805	0.967065
8822	Plekho1	0.442857	0.435741	0.309472	-0.411179	1.29689	2	0.309472	0.634102
8823	Plekho2	0.629744	0.437944	0.150447	-0.228611	1.4881	2	0.150447	0.460004
8824	Plet1	-0.26775	0.442154	0.544808	-1.13436	0.598856	2	0.544808	0.79983
8825	Plgrkt	-0.212308	0.437944	0.62783	-1.07066	0.646047	2	0.62783	0.843887
8826	Plin2	1.43009	0.494372	0.00381892	0.46114	2.39904	2	0.00381892	0.0748739
8827	Plin3	-0.266667	0.432049	0.537094	-1.11347	0.580135	2	0.537094	0.795646
8828	Plin4	0.700654	0.505114	0.165405	-0.289351	1.69066	2	0.165405	0.478952
8829	Plin5	0.757722	0.444089	0.0879639	-0.112677	1.62812	2	0.0879639	0.358833
8830	Plk1	0.0932432	0.4287	0.827817	-0.746994	0.93348	2	0.827817	0.931098
8831	Plk2	-0.701481	0.449966	0.119004	-1.5834	0.180435	2	0.119004	0.409989
8832	Plk3	0.676709	0.444374	0.1278	-0.194248	1.54767	2	0.1278	0.424371
8833	Plk4	-0.323243	0.4287	0.450845	-1.16348	0.516994	2	0.450845	0.741883
8834	Plk5	-1.5216	0.484329	0.00167994	-2.47086	-0.572329	2	0.00167994	0.0474049
8835	Pllp	-0.238243	0.427595	0.577411	-1.07631	0.599828	2	0.577411	0.818513
8836	Pln	-0.268205	0.437944	0.540261	-1.12656	0.590149	2	0.540261	0.797654
8837	Plod1	0.3516	0.431123	0.41476	-0.493385	1.19658	2	0.41476	0.717708
8838	Plod2	-0.657308	0.439259	0.134549	-1.51824	0.203625	2	0.134549	0.434134
8839	Plod3	-0.1745	0.445954	0.695579	-1.04855	0.699554	2	0.695579	0.87636
8840	Plp1	0.306667	0.432049	0.477831	-0.540135	1.15347	2	0.477831	0.758058
8841	Plp2	0.773671	0.442662	0.0805038	-0.0939301	1.64127	2	0.0805038	0.34488
8842	Plrg1	0.146757	0.4287	0.732103	-0.69348	0.986994	2	0.732103	0.894887
8843	Pls1	0.348077	0.441007	0.42995	-0.516281	1.21243	2	0.42995	0.728007
8844	Pls3	-0.206486	0.4287	0.630049	-1.04672	0.63375	2	0.630049	0.844672
8845	Plscr1	0.17	0.442154	0.700622	-0.696606	1.03661	2	0.700622	0.879342
8846	Plscr3	-0.375658	0.4321	0.384641	-1.22256	0.471243	2	0.384641	0.694103
8847	Plscr4	-0.923636	0.456767	0.0431644	-1.81888	-0.0283889	2	0.0431644	0.256083
8848	Pltp	-0.546125	0.440312	0.21486	-1.40912	0.316871	2	0.21486	0.539438
8849	Plvap	-0.264054	0.4287	0.537933	-1.10429	0.576183	2	0.537933	0.796523
8850	Plxdc1	-0.703671	0.444089	0.113074	-1.57407	0.166728	2	0.113074	0.40193
8851	Plxdc2	0.608831	0.438415	0.164921	-0.250447	1.46811	2	0.164921	0.478605
8852	Plxna1	-1.01791	0.457496	0.0260843	-1.91458	-0.121232	2	0.0260843	0.200963
8853	Plxna2	-0.252973	0.4287	0.555128	-1.09321	0.587264	2	0.555128	0.805601
8854	Plxna3	0.527692	0.437944	0.22823	-0.330662	1.38605	2	0.22823	0.554403
8855	Plxna4a	-0.404667	0.432049	0.348953	-1.25147	0.442135	2	0.348953	0.666625
8856	Plxnb1	0.416154	0.441443	0.345828	-0.449058	1.28137	2	0.345828	0.664044
8857	Plxnb2	0.147838	0.4287	0.730206	-0.692399	0.988075	2	0.730206	0.894887
8858	Plxnb3	-0.00777778	0.447214	0.986124	-0.8843	0.868745	2	0.986124	0.99502
8859	Plxnc1	0.407895	0.433468	0.346704	-0.441687	1.25748	2	0.346704	0.665189
8860	Plxnd1	0.0230137	0.425232	0.956839	-0.810425	0.856452	2	0.956839	0.982985
8861	Pm20d1	0.141892	0.4287	0.740658	-0.698345	0.982129	2	0.740658	0.897455
8862	Pm20d2	0.0374667	0.431123	0.930747	-0.807518	0.882451	2	0.930747	0.973429
8863	Pmaip1	-0.0887671	0.425232	0.834643	-0.922206	0.744672	2	0.834643	0.93268
8864	Pmel	0.524211	0.434529	0.227668	-0.327451	1.37587	2	0.227668	0.553443
8865	Pmepa1	0.31	0.429884	0.470832	-0.532557	1.15256	2	0.470832	0.754793
8866	Pmf1	-0.468148	0.442217	0.289764	-1.33488	0.398581	2	0.289764	0.616923
8867	Pmfbp1	-0.575263	0.435286	0.186309	-1.42841	0.277881	2	0.186309	0.505491
8868	Pml	0.780759	0.442662	0.0777684	-0.0868415	1.64836	2	0.0777684	0.338437
8869	Pmm1	0.580526	0.433468	0.180486	-0.269056	1.43011	2	0.180486	0.498424
8870	Pmm2	-0.684872	0.441007	0.12043	-1.54923	0.179486	2	0.12043	0.411917
8871	Pmp2	0.00893333	0.431123	0.983468	-0.836051	0.853918	2	0.983468	0.993689
8872	Pmp22	0.460667	0.432049	0.286317	-0.386135	1.30747	2	0.286317	0.614218
8873	Pmpca	-1.35221	0.475284	0.00444032	-2.28375	-0.420671	2	0.00444032	0.0812605
8874	Pmpcb	-0.902381	0.449868	0.044869	-1.78411	-0.0206565	2	0.044869	0.261079
8875	Pms1	0.440123	0.449966	0.328012	-0.441793	1.32204	2	0.328012	0.649866
8876	Pms2	-0.505	0.452769	0.264697	-1.39241	0.382411	2	0.264697	0.593918
8877	Pmvk	-0.0389333	0.431123	0.928043	-0.883918	0.806051	2	0.928043	0.972434
8878	Pnck	0.527089	0.440081	0.23103	-0.335453	1.38963	2	0.23103	0.557747
8879	Pnisr	-1.31433	0.470106	0.0051768	-2.23572	-0.392942	2	0.0051768	0.0881712
8880	Pnkd	-0.701795	0.441007	0.111532	-1.56615	0.162563	2	0.111532	0.399457
8881	Pnkp	0.0546341	0.44939	0.903236	-0.826154	0.935422	2	0.903236	0.962724
8882	Pnldc1	-0.238767	0.425232	0.574457	-1.07221	0.594672	2	0.574457	0.816389
8883	Pnlip	0.264	0.429884	0.539136	-0.578557	1.10656	2	0.539136	0.796779
8884	Pnma1	-0.0951351	0.4287	0.82438	-0.935372	0.745102	2	0.82438	0.930118
8885	Pnma2	0.584545	0.436931	0.180948	-0.271824	1.44092	2	0.180948	0.499228
8886	Pnma3	-0.582651	0.445865	0.191285	-1.45653	0.291228	2	0.191285	0.512036
8887	Pnmal1	0.331923	0.436331	0.446828	-0.52327	1.18712	2	0.446828	0.739292
8888	Pnmal2	0.321429	0.434248	0.459181	-0.529682	1.17254	2	0.459181	0.747831
8889	Pnn	0.0521333	0.431123	0.903751	-0.792851	0.897118	2	0.903751	0.962943
8890	Pno1	-0.0751948	0.435741	0.862991	-0.929231	0.778842	2	0.862991	0.947086
8891	Pnoc	0.2768	0.429884	0.519643	-0.565757	1.11936	2	0.519643	0.783022
8892	Pnp	0.962727	0.456767	0.0350572	0.0674798	1.85797	2	0.0350572	0.231828
8893	Pnpla1	0.389474	0.435286	0.370919	-0.463671	1.24262	2	0.370919	0.684307
8894	Pnpla2	-1.21727	0.502418	0.0154003	-2.20199	-0.232551	2	0.0154003	0.155745
8895	Pnpla3	-0.65494	0.445865	0.141854	-1.52882	0.218939	2	0.141854	0.447185
8896	Pnpla6	-0.3288	0.431123	0.445666	-1.17378	0.516185	2	0.445666	0.738195
8897	Pnpla8	0.305333	0.432049	0.479747	-0.541468	1.15213	2	0.479747	0.759509
8898	Pnpo	1.76243	0.502035	0.00044715	0.778457	2.7464	2	0.00044715	0.0225038
8899	Pnpt1	-0.117895	0.433468	0.785637	-0.967477	0.731687	2	0.785637	0.916369
8900	Pnrc1	0.506623	0.435741	0.244963	-0.347413	1.36066	2	0.244963	0.575094
8901	Pnrc2	1.41344	0.477448	0.00307234	0.477659	2.34922	2	0.00307234	0.0663218
8902	Poc1a	-0.258514	0.427595	0.545461	-1.09659	0.579558	2	0.545461	0.800033
8903	Poc1b	0.252703	0.4287	0.555551	-0.587534	1.09294	2	0.555551	0.805857
8904	Poc5	-1.54453	0.502983	0.00213527	-2.53036	-0.558702	2	0.00213527	0.0540679
8905	Podxl	-0.214667	0.432049	0.61929	-1.06147	0.632135	2	0.61929	0.840299
8906	Podxl2	-0.02	0.431123	0.962999	-0.864985	0.824985	2	0.962999	0.986251
8907	Pof1b	-0.110811	0.427595	0.79552	-0.948882	0.727261	2	0.79552	0.920471
8908	Pofut1	0.316561	0.542743	0.559717	-0.747196	1.38032	2	0.559717	0.808304
8909	Pofut2	0.20747	0.4499	0.644693	-0.674317	1.08926	2	0.644693	0.849589
8910	Pogk	-0.0153333	0.431123	0.971628	-0.860318	0.829651	2	0.971628	0.989155
8911	Poglut1	0.0407692	0.439259	0.926052	-0.820163	0.901702	2	0.926052	0.971639
8912	Pogz	-0.386	0.432049	0.371634	-1.2328	0.460801	2	0.371634	0.684699
8913	Pola1	-0.558824	0.46069	0.225124	-1.46176	0.344112	2	0.225124	0.55007
8914	Pola2	-0.106447	0.434529	0.806478	-0.958109	0.745215	2	0.806478	0.922983
8915	Polb	0.189333	0.432049	0.661226	-0.657468	1.03613	2	0.661226	0.858346
8916	Pold1	0.0724324	0.4287	0.865829	-0.767804	0.912669	2	0.865829	0.947406
8917	Pold2	0.277368	0.4321	0.520933	-0.569532	1.12427	2	0.520933	0.784084
8918	Pold3	-0.487692	0.436331	0.26369	-1.34289	0.3675	2	0.26369	0.593333
8919	Pold4	-0.142208	0.435741	0.744153	-0.996244	0.711829	2	0.744153	0.899014
8920	Poldip2	-0.297027	0.4287	0.488401	-1.13726	0.54321	2	0.488401	0.764387
8921	Poldip3	0.386098	0.446121	0.38679	-0.488285	1.26048	2	0.38679	0.696169
8922	Pole	-0.158415	0.447895	0.723573	-1.03627	0.719443	2	0.723573	0.89268
8923	Pole2	-0.146216	0.427595	0.732389	-0.984288	0.691855	2	0.732389	0.894887
8924	Pole3	0.202432	0.4287	0.636784	-0.637804	1.04267	2	0.636784	0.846684
8925	Pole4	0.462368	0.433468	0.28612	-0.387214	1.31195	2	0.28612	0.614139
8926	Polg	0.468133	0.431123	0.277546	-0.376851	1.31312	2	0.277546	0.607487
8927	Polg2	-0.42025	0.447074	0.347217	-1.2965	0.455999	2	0.347217	0.665221
8928	Polh	-1.49427	0.4897	0.00227774	-2.45407	-0.534478	2	0.00227774	0.055259
8929	Poli	0.0531579	0.433468	0.902397	-0.796424	0.90274	2	0.902397	0.962553
8930	Polk	0.161538	0.44028	0.713694	-0.701394	1.02447	2	0.713694	0.887221
8931	Poll	0.477143	0.434248	0.271864	-0.373968	1.32825	2	0.271864	0.599441
8932	Polm	0.836905	0.449868	0.0628381	-0.0448197	1.71863	2	0.0628381	0.306684
8933	Polq	0.131892	0.4287	0.758345	-0.708345	0.972129	2	0.758345	0.904729
8934	Polr1a	-0.472857	0.435741	0.277842	-1.32689	0.381179	2	0.277842	0.607603
8935	Polr1b	-0.0262667	0.431123	0.951418	-0.871251	0.818718	2	0.951418	0.980041
8936	Polr1c	0.857191	0.45838	0.0614777	-0.0412176	1.7556	2	0.0614777	0.302931
8937	Polr1e	-0.99587	0.462977	0.0314752	-1.90329	-0.0884511	2	0.0314752	0.222117
8938	Polr2a	-0.362632	0.4321	0.40134	-1.20953	0.484269	2	0.40134	0.707897
8939	Polr2b	-0.0308	0.431123	0.943046	-0.875785	0.814185	2	0.943046	0.97739
8940	Polr2c	0.1944	0.429884	0.651114	-0.648157	1.03696	2	0.651114	0.853242
8941	Polr2d	0.230541	0.4287	0.590738	-0.609696	1.07078	2	0.590738	0.826215
8942	Polr2e	-0.03	0.431123	0.944523	-0.874985	0.814985	2	0.944523	0.978235
8943	Polr2f	1.15528	0.463014	0.0125911	0.24779	2.06277	2	0.0125911	0.139518
8944	Polr2g	0.392857	0.434248	0.365633	-0.458254	1.24397	2	0.365633	0.680117
8945	Polr2i	0.0662667	0.431123	0.877841	-0.778718	0.911251	2	0.877841	0.952307
8946	Polr2j	0.396203	0.438351	0.366077	-0.46295	1.25536	2	0.366077	0.680463
8947	Polr2k	0.301622	0.4287	0.481699	-0.538615	1.14186	2	0.481699	0.760555
8948	Polr2m	-0.0733766	0.435741	0.866272	-0.927413	0.78066	2	0.866272	0.947406
8949	Polr3a	-0.0365753	0.425232	0.931456	-0.870014	0.796863	2	0.931456	0.973483
8950	Polr3b	-0.197838	0.4287	0.644452	-1.03807	0.642399	2	0.644452	0.849589
8951	Polr3c	0.252857	0.437822	0.563579	-0.605259	1.11097	2	0.563579	0.810402
8952	Polr3d	-0.398182	0.438415	0.363757	-1.25746	0.461096	2	0.363757	0.679125
8953	Polr3e	-1.56528	0.510372	0.00216264	-2.56559	-0.564968	2	0.00216264	0.0544166
8954	Polr3f	0.260667	0.432049	0.546292	-0.586135	1.10747	2	0.546292	0.800359
8955	Polr3g	-0.76925	0.447074	0.0853174	-1.6455	0.106999	2	0.0853174	0.353761
8956	Polr3gl	0.470357	0.447613	0.293345	-0.406948	1.34766	2	0.293345	0.62058
8957	Polr3h	-0.129459	0.4287	0.762666	-0.969696	0.710777	2	0.762666	0.906607
8958	Polr3k	0.612	0.493626	0.215048	-0.355489	1.57949	2	0.215048	0.539502
8959	Polrmt	-0.3088	0.429884	0.472551	-1.15136	0.533757	2	0.472551	0.755753
8960	Pom121	0.48675	0.440312	0.268958	-0.376246	1.34975	2	0.268958	0.597939
8961	Pomc	0.137692	0.44028	0.754479	-0.72524	1.00062	2	0.754479	0.902903
8962	Pomgnt1	-0.405769	0.436331	0.352393	-1.26096	0.449424	2	0.352393	0.670599
8963	Pomgnt2	-0.244	0.432049	0.572244	-1.0908	0.602801	2	0.572244	0.816029
8964	Pomk	-0.498861	0.444374	0.261601	-1.36982	0.372097	2	0.261601	0.591456
8965	Pomp	-0.128219	0.425232	0.763012	-0.961658	0.705219	2	0.763012	0.906607
8966	Pomt1	-0.151351	0.4287	0.724053	-0.991588	0.688885	2	0.724053	0.892766
8967	Pomt2	-0.585714	0.435741	0.17889	-1.43975	0.268322	2	0.17889	0.495866
8968	Pon1	0.222432	0.4287	0.603863	-0.617804	1.06267	2	0.603863	0.832354
8969	Pon2	-0.0741892	0.427595	0.862256	-0.912261	0.763882	2	0.862256	0.947045
8970	Pon3	-0.598684	0.434529	0.168272	-1.45035	0.252978	2	0.168272	0.483543
8971	Pop1	-0.977528	0.45838	0.03296	-1.87594	-0.0791195	2	0.03296	0.22687
8972	Pop4	-1.41989	0.478562	0.00300726	-2.35786	-0.481927	2	0.00300726	0.0658779
8973	Pop5	-0.8275	0.445954	0.0635145	-1.70155	0.0465538	2	0.0635145	0.308436
8974	Pop7	-0.0709091	0.436931	0.871078	-0.927279	0.785461	2	0.871078	0.948875
8975	Popdc2	0.265333	0.432049	0.539131	-0.581468	1.11213	2	0.539131	0.796779
8976	Popdc3	0.945977	0.455111	0.0376577	0.053975	1.83798	2	0.0376577	0.239181
8977	Por	-1.41022	0.476742	0.00309609	-2.34461	-0.475821	2	0.00309609	0.0665603
8978	Porcn	-0.575789	0.435286	0.185907	-1.42893	0.277355	2	0.185907	0.505491
8979	Postn	0.84253	0.4499	0.0611089	-0.0392569	1.72432	2	0.0611089	0.302142
8980	Pot1	-0.751849	0.488352	0.123667	-1.709	0.205303	2	0.123667	0.417414
8981	Pot1b	-0.816386	0.448021	0.0684241	-1.69449	0.0617196	2	0.0684241	0.31926
8982	Potef	-0.886	0.451664	0.0498048	-1.77124	-0.000755627	2	0.0498048	0.273208
8983	Pou2f1	0.139605	0.434529	0.747999	-0.712057	0.991267	2	0.747999	0.901074
8984	Pou2f2	-0.8605	0.444972	0.053134	-1.73263	0.0116289	2	0.053134	0.280493
8985	Pou2f3	1.31697	0.470238	0.00510016	0.395317	2.23862	2	0.00510016	0.0874798
8986	Pou3f2	0.781429	0.457738	0.0877935	-0.115721	1.67858	2	0.0877935	0.358514
8987	Pou3f3	2.19364	0.575433	0.000137763	1.06581	3.32146	2	0.000137763	0.0110534
8988	Pou3f4	-0.0534247	0.425232	0.90002	-0.886863	0.780014	2	0.90002	0.961834
8989	Pou4f1	0.246667	0.432049	0.568052	-0.600135	1.09347	2	0.568052	0.814132
8990	Pou5f1	0.0382192	0.425232	0.928384	-0.795219	0.871658	2	0.928384	0.972561
8991	Pou6f1	0.264054	0.427595	0.536884	-0.574018	1.10213	2	0.536884	0.795646
8992	Pou6f2	0.719103	0.441007	0.102976	-0.145255	1.58346	2	0.102976	0.383976
8993	Pp2d1	0.82	0.462762	0.0763999	-0.0869974	1.727	2	0.0763999	0.335942
8994	Ppa2	-1.15713	0.461133	0.0120967	-2.06093	-0.253322	2	0.0120967	0.136613
8995	Ppan	-0.96	0.452769	0.033982	-1.84741	-0.0725886	2	0.033982	0.228782
8996	Ppap2a	-0.168919	0.4287	0.693562	-1.00916	0.671318	2	0.693562	0.875771
8997	Ppap2b	1.29819	0.473668	0.0061305	0.369819	2.22656	2	0.0061305	0.0956115
8998	Ppap2c	0.0232432	0.4287	0.956762	-0.816994	0.86348	2	0.956762	0.982985
8999	Ppapdc1a	-0.0646835	0.442662	0.883823	-0.932285	0.802917	2	0.883823	0.954964
9000	Ppapdc1b	0.227027	0.427595	0.595461	-0.611045	1.0651	2	0.595461	0.828428
9001	Ppapdc2	-1.40824	0.476941	0.00315054	-2.34303	-0.473455	2	0.00315054	0.0670319
9002	Ppapdc3	-0.748462	0.44028	0.0891368	-1.61139	0.114471	2	0.0891368	0.360962
9003	Ppara	-0.102973	0.427595	0.809696	-0.941045	0.735099	2	0.809696	0.923949
9004	Ppard	0.435333	0.432049	0.313646	-0.411468	1.28213	2	0.313646	0.638461
9005	Pparg	0.207808	0.425232	0.625058	-0.62563	1.04125	2	0.625058	0.84304
9006	Ppargc1a	0.612564	0.441443	0.165246	-0.252648	1.47778	2	0.165246	0.478668
9007	Ppargc1b	0.0060274	0.425232	0.988691	-0.827411	0.839466	2	0.988691	0.995794
9008	Ppat	-0.463158	0.433468	0.285298	-1.31274	0.386424	2	0.285298	0.614073
9009	Ppcdc	0.821707	0.447895	0.0665651	-0.0561504	1.69957	2	0.0665651	0.314949
9010	Ppcs	-0.263158	0.435286	0.545469	-1.1163	0.589986	2	0.545469	0.800033
9011	Ppdpf	-0.95186	0.455585	0.0366796	-1.84479	-0.0589293	2	0.0366796	0.236236
9012	Ppef1	-0.424675	0.438415	0.332715	-1.28395	0.434602	2	0.332715	0.654031
9013	Ppef2	-1.46188	0.481209	0.00238218	-2.40503	-0.518722	2	0.00238218	0.0568608
9014	Ppfia1	-0.652308	0.441007	0.139105	-1.51667	0.21205	2	0.139105	0.441506
9015	Ppfia2	-0.152667	0.432049	0.723823	-0.999468	0.694135	2	0.723823	0.892766
9016	Ppfia3	-0.754177	0.441516	0.0876081	-1.61953	0.111179	2	0.0876081	0.358287
9017	Ppfia4	-1.36765	0.48264	0.00460153	-2.3136	-0.42169	2	0.00460153	0.0828213
9018	Ppfibp1	0.834691	0.445831	0.061177	-0.0391217	1.7085	2	0.061177	0.302142
9019	Ppfibp2	0.65561	0.452635	0.147497	-0.231538	1.54276	2	0.147497	0.456201
9020	Pphln1	0.87716	0.448316	0.0503986	-0.00152363	1.75584	2	0.0503986	0.27487
9021	Ppia	1.1849	0.510172	0.0202038	0.184977	2.18482	2	0.0202038	0.178326
9022	Ppib	0.402911	0.438351	0.358016	-0.456241	1.26206	2	0.358016	0.675606
9023	Ppic	0.333333	0.431123	0.439419	-0.511651	1.17832	2	0.439419	0.734722
9024	Ppid	0.41275	0.440312	0.348551	-0.450246	1.27575	2	0.348551	0.666186
9025	Ppidl1	0.444667	0.432049	0.303384	-0.402135	1.29147	2	0.303384	0.62963
9026	Ppie	1.45213	0.480802	0.0025259	0.509774	2.39448	2	0.0025259	0.0587127
9027	Ppif	-0.915185	0.448316	0.0412129	-1.79387	-0.0365011	2	0.0412129	0.24928
9028	Ppig	-0.0882667	0.431123	0.837778	-0.933251	0.756718	2	0.837778	0.93391
9029	Ppih	-0.330811	0.4287	0.440316	-1.17105	0.509426	2	0.440316	0.735551
9030	Ppil1	0.146875	0.443706	0.74063	-0.722773	1.01652	2	0.74063	0.897455
9031	Ppil3	0.001	0.444972	0.998207	-0.871129	0.873129	2	0.998207	0.999165
9032	Ppil4	-0.832	0.444972	0.0615142	-1.70413	0.0401289	2	0.0615142	0.302999
9033	Ppil6	-1.27593	0.491521	0.00943492	-2.23929	-0.312566	2	0.00943492	0.119339
9034	Ppip5k1	-0.420133	0.431123	0.329803	-1.26512	0.424851	2	0.329803	0.651728
9035	Ppip5k2	0.532632	0.435286	0.221089	-0.320513	1.38578	2	0.221089	0.545215
9036	Ppl	-0.104795	0.425232	0.805341	-0.938233	0.728644	2	0.805341	0.922854
9037	Ppm1a	-0.246667	0.432049	0.568052	-1.09347	0.600135	2	0.568052	0.814132
9038	Ppm1b	0.309459	0.4287	0.470383	-0.530777	1.1497	2	0.470383	0.75441
9039	Ppm1d	-0.0586486	0.4287	0.891184	-0.898885	0.781588	2	0.891184	0.958779
9040	Ppm1e	-0.0594595	0.4287	0.88969	-0.899696	0.780777	2	0.88969	0.958177
9041	Ppm1f	0.193418	0.443519	0.662765	-0.675863	1.0627	2	0.662765	0.859081
9042	Ppm1g	-1.04793	0.457379	0.0219538	-1.94438	-0.151485	2	0.0219538	0.18534
9043	Ppm1h	0.62	0.476095	0.192827	-0.31313	1.55313	2	0.192827	0.514279
9044	Ppm1j	-0.288	0.432049	0.505034	-1.1348	0.558801	2	0.505034	0.774056
9045	Ppm1k	0.844198	0.445831	0.0582866	-0.0296155	1.71801	2	0.0582866	0.295397
9046	Ppm1l	0.706709	0.440081	0.108304	-0.155833	1.56925	2	0.108304	0.392625
9047	Ppm1m	0.544333	0.457165	0.233783	-0.351694	1.44036	2	0.233783	0.561537
9048	Ppme1	-1.09379	0.459385	0.017266	-1.99417	-0.193415	2	0.017266	0.165906
9049	Ppox	-0.424533	0.431123	0.324764	-1.26952	0.420451	2	0.324764	0.64722
9050	Ppp1ca	-0.364	0.429884	0.39714	-1.20656	0.478557	2	0.39714	0.703953
9051	Ppp1cb	0.706421	0.464078	0.127958	-0.203155	1.616	2	0.127958	0.424371
9052	Ppp1cc	0.541111	0.442217	0.221091	-0.325618	1.40784	2	0.221091	0.545215
9053	Ppp1r10	-0.248101	0.443519	0.575894	-1.11738	0.621179	2	0.575894	0.817732
9054	Ppp1r11	-0.21	0.44028	0.633384	-1.07293	0.652932	2	0.633384	0.846368
9055	Ppp1r12a	-0.0918421	0.434529	0.832606	-0.943504	0.75982	2	0.832606	0.932271
9056	Ppp1r12b	0.77443	0.442662	0.0802071	-0.0931706	1.64203	2	0.0802071	0.344273
9057	Ppp1r12c	-0.290641	0.441007	0.50987	-1.155	0.573717	2	0.50987	0.776789
9058	Ppp1r13b	-0.414667	0.431123	0.336135	-1.25965	0.430318	2	0.336135	0.65616
9059	Ppp1r13l	0.98988	0.455489	0.0297633	0.0971382	1.88262	2	0.0297633	0.216032
9060	Ppp1r14a	-0.0272	0.431123	0.949694	-0.872185	0.817785	2	0.949694	0.979289
9061	Ppp1r14b	-0.522632	0.434529	0.229072	-1.37429	0.32903	2	0.229072	0.555739
9062	Ppp1r14c	0.00474359	0.439259	0.991384	-0.856189	0.865676	2	0.991384	0.996564
9063	Ppp1r14d	-0.227432	0.427595	0.594804	-1.0655	0.610639	2	0.594804	0.828162
9064	Ppp1r15a	0.832381	0.449868	0.0642733	-0.0493435	1.71411	2	0.0642733	0.310728
9065	Ppp1r15b	-1.19421	0.485298	0.013864	-2.14537	-0.243039	2	0.013864	0.147724
9066	Ppp1r16a	0.0764	0.431123	0.859342	-0.768585	0.921385	2	0.859342	0.945084
9067	Ppp1r16b	0.132632	0.434529	0.760191	-0.71903	0.984294	2	0.760191	0.905633
9068	Ppp1r17	-0.0095	0.444972	0.982967	-0.881629	0.862629	2	0.982967	0.993689
9069	Ppp1r18	-0.786329	0.443519	0.0762398	-1.65561	0.0829516	2	0.0762398	0.33546
9070	Ppp1r1a	-1.23613	0.472012	0.00882271	-2.16126	-0.311002	2	0.00882271	0.115609
9071	Ppp1r1b	0.114074	0.448316	0.799148	-0.76461	0.992758	2	0.799148	0.921294
9072	Ppp1r1c	0.258	0.432049	0.550405	-0.588801	1.1048	2	0.550405	0.80315
9073	Ppp1r2	0.2348	0.429884	0.584932	-0.607757	1.07736	2	0.584932	0.822431
9074	Ppp1r21	-0.766329	0.442662	0.0834188	-1.63393	0.101272	2	0.0834188	0.349937
9075	Ppp1r26	-0.392025	0.438351	0.371152	-1.25118	0.467128	2	0.371152	0.684583
9076	Ppp1r32	0.477922	0.438415	0.275663	-0.381356	1.3372	2	0.275663	0.60467
9077	Ppp1r35	-0.45963	0.442217	0.29863	-1.32636	0.407099	2	0.29863	0.625085
9078	Ppp1r36	0.0109333	0.431123	0.979768	-0.834051	0.855918	2	0.979768	0.992661
9079	Ppp1r37	0.375111	0.459952	0.414761	-0.526378	1.2766	2	0.414761	0.717708
9080	Ppp1r3b	0.691266	0.444374	0.119805	-0.179691	1.56222	2	0.119805	0.411322
9081	Ppp1r3c	-0.138784	0.427595	0.745508	-0.976855	0.699288	2	0.745508	0.899893
9082	Ppp1r3d	-0.271622	0.4287	0.526346	-1.11186	0.568615	2	0.526346	0.787774
9083	Ppp1r3e	-0.369733	0.431123	0.39111	-1.21472	0.475251	2	0.39111	0.699408
9084	Ppp1r3g	0.401282	0.441443	0.363338	-0.46393	1.26649	2	0.363338	0.678707
9085	Ppp1r42	0.211351	0.4287	0.622009	-0.628885	1.05159	2	0.622009	0.841326
9086	Ppp1r7	-0.652405	0.440081	0.138216	-1.51495	0.210137	2	0.138216	0.440406
9087	Ppp1r8	0.0479452	0.425232	0.910228	-0.785493	0.881384	2	0.910228	0.966103
9088	Ppp1r9a	-1.01253	0.452836	0.0253533	-1.90007	-0.124988	2	0.0253533	0.197705
9089	Ppp1r9b	0.938276	0.457379	0.0402261	0.0418298	1.83472	2	0.0402261	0.246219
9090	Ppp2ca	-0.110811	0.4287	0.796036	-0.951048	0.729426	2	0.796036	0.920611
9091	Ppp2cb	0.453117	0.435741	0.298397	-0.40092	1.30715	2	0.298397	0.625085
9092	Ppp2r1a	-1.26022	0.468082	0.00709581	-2.17765	-0.3428	2	0.00709581	0.102504
9093	Ppp2r1b	-0.3348	0.429884	0.436089	-1.17736	0.507757	2	0.436089	0.732534
9094	Ppp2r2a	0.119726	0.425232	0.778285	-0.713713	0.953165	2	0.778285	0.913785
9095	Ppp2r2b	0.146438	0.425232	0.730566	-0.687	0.979877	2	0.730566	0.894887
9096	Ppp2r2c	-0.105946	0.4287	0.804805	-0.946183	0.734291	2	0.804805	0.922674
9097	Ppp2r2d	-0.2468	0.429884	0.565894	-1.08936	0.595757	2	0.565894	0.812192
9098	Ppp2r3a	-0.0875325	0.435741	0.840791	-0.941569	0.766504	2	0.840791	0.936016
9099	Ppp2r3b	-1.19778	0.466786	0.0102875	-2.11266	-0.282895	2	0.0102875	0.125591
9100	Ppp2r3c	0.786329	0.442662	0.0756726	-0.0812718	1.65393	2	0.0756726	0.334498
9101	Ppp2r4	0.452247	0.45838	0.323829	-0.446161	1.35066	2	0.323829	0.646492
9102	Ppp2r5a	0.562632	0.435286	0.196164	-0.290513	1.41578	2	0.196164	0.517062
9103	Ppp2r5b	-0.378684	0.433468	0.382328	-1.22827	0.470898	2	0.382328	0.692336
9104	Ppp2r5c	-0.70875	0.454148	0.118614	-1.59886	0.181363	2	0.118614	0.409599
9105	Ppp2r5e	0.311622	0.4287	0.467288	-0.528615	1.15186	2	0.467288	0.752514
9106	Ppp3ca	-0.977381	0.458128	0.0328899	-1.87529	-0.0794672	2	0.0328899	0.226698
9107	Ppp3cb	-1.16484	0.474631	0.0141202	-2.0951	-0.234575	2	0.0141202	0.149298
9108	Ppp3cc	0.540395	0.434529	0.213635	-0.311267	1.39206	2	0.213635	0.537884
9109	Ppp3r1	-1.66889	0.496249	0.000770975	-2.64152	-0.69626	2	0.000770975	0.0317914
9110	Ppp4c	-0.0534247	0.425232	0.90002	-0.886863	0.780014	2	0.90002	0.961834
9111	Ppp4r1	-0.811772	0.442662	0.0666773	-1.67937	0.0558288	2	0.0666773	0.315144
9112	Ppp4r2	0.213333	0.451848	0.63683	-0.672273	1.09894	2	0.63683	0.846684
9113	Ppp4r4	0.381807	0.448021	0.394099	-0.496298	1.25991	2	0.394099	0.701277
9114	Ppp5c	-0.0527273	0.436931	0.903947	-0.909097	0.803643	2	0.903947	0.962943
9115	Ppp6c	0.14973	0.4287	0.726891	-0.690507	0.989967	2	0.726891	0.894113
9116	Ppp6r1	-0.877683	0.447895	0.0500456	-1.75554	0.000174759	2	0.0500456	0.273965
9117	Ppp6r2	0.3144	0.431123	0.465843	-0.530585	1.15938	2	0.465843	0.751712
9118	Ppp6r3	-0.484026	0.435741	0.26665	-1.33806	0.37001	2	0.26665	0.59549
9119	Pprc1	-0.060137	0.425232	0.887537	-0.893576	0.773302	2	0.887537	0.956782
9120	Ppt1	1.0819	0.456175	0.0177069	0.187819	1.97599	2	0.0177069	0.168697
9121	Ppt2	0.0726316	0.433468	0.86693	-0.776951	0.922214	2	0.86693	0.947571
9122	Pptc7	0.202	0.429884	0.63843	-0.640557	1.04456	2	0.63843	0.847106
9123	Ppwd1	0.57	0.435286	0.19037	-0.283144	1.42314	2	0.19037	0.510552
9124	Pqbp1	-0.0132432	0.4287	0.975356	-0.85348	0.826994	2	0.975356	0.990981
9125	Pqlc1	-0.3448	0.429884	0.422508	-1.18736	0.497757	2	0.422508	0.723934
9126	Pqlc2	-0.753721	0.453411	0.0964455	-1.64239	0.134948	2	0.0964455	0.373527
9127	Pqlc3	-0.487826	0.462977	0.292033	-1.39524	0.419592	2	0.292033	0.619361
9128	Pradc1	-0.283514	0.4287	0.508399	-1.12375	0.556723	2	0.508399	0.775732
9129	Praf2	-1.01	0.458258	0.0275243	-1.90817	-0.111832	2	0.0275243	0.205589
9130	Pragmin	-0.182432	0.4287	0.670437	-1.02267	0.657804	2	0.670437	0.862842
9131	Pram1	-0.936173	0.449142	0.0371275	-1.81647	-0.055871	2	0.0371275	0.237111
9132	Pramef8	1.57875	0.488194	0.0012213	0.621907	2.53559	2	0.0012213	0.0409468
9133	Prc1	0.718235	0.460179	0.118577	-0.183699	1.62017	2	0.118577	0.409599
9134	Prcc	-0.1575	0.445954	0.723957	-1.03155	0.716554	2	0.723957	0.892766
9135	Prcp	-0.407013	0.438415	0.353214	-1.26629	0.452265	2	0.353214	0.671585
9136	Prdm10	0.122055	0.425232	0.774088	-0.711384	0.955493	2	0.774088	0.911991
9137	Prdm11	0.3256	0.429884	0.448802	-0.516957	1.16816	2	0.448802	0.740674
9138	Prdm15	-0.130541	0.4287	0.760745	-0.970777	0.709696	2	0.760745	0.905969
9139	Prdm16	0.0537333	0.431123	0.900812	-0.791251	0.898718	2	0.900812	0.961834
9140	Prdm2	-0.332857	0.434248	0.443371	-1.18397	0.518254	2	0.443371	0.737552
9141	Prdm4	0.164211	0.434529	0.705502	-0.687451	1.01587	2	0.705502	0.881847
9142	Prdm5	-2.15259	0.536512	6.01584e-05	-3.20413	-1.10104	2	6.01584e-05	0.00702851
9143	Prdm6	0.363038	0.438351	0.407563	-0.496115	1.22219	2	0.407563	0.711674
9144	Prdm8	0.0981333	0.431123	0.819939	-0.746851	0.943118	2	0.819939	0.928534
9145	Prdm9	0.0790909	0.436931	0.856356	-0.777279	0.935461	2	0.856356	0.943554
9146	Prdx1	0.508974	0.437944	0.245158	-0.34938	1.36733	2	0.245158	0.575244
9147	Prdx2	0.182683	0.447895	0.683369	-0.695175	1.06054	2	0.683369	0.871068
9148	Prdx3	0.386579	0.433468	0.372485	-0.463003	1.23616	2	0.372485	0.685042
9149	Prdx4	0.139474	0.434529	0.748228	-0.712188	0.991136	2	0.748228	0.901074
9150	Prdx5	-0.874878	0.447895	0.0507827	-1.75274	0.00297964	2	0.0507827	0.275959
9151	Prdx6	0.672987	0.437822	0.124263	-0.185129	1.5311	2	0.124263	0.418684
9152	Prelid2	0.374684	0.438351	0.392686	-0.484469	1.23384	2	0.392686	0.700956
9153	Prelp	-0.522632	0.435286	0.229882	-1.37578	0.330513	2	0.229882	0.556473
9154	Prep	-0.16026	0.437822	0.714336	-1.01838	0.697856	2	0.714336	0.887689
9155	Prepl	-1.95425	0.522248	0.000182569	-2.97784	-0.93066	2	0.000182569	0.0132738
9156	Prex1	0.717468	0.441516	0.104161	-0.147888	1.58282	2	0.104161	0.385623
9157	Prex2	0.8545	0.445954	0.0553502	-0.0195538	1.72855	2	0.0553502	0.286896
9158	Prg2	0.067027	0.4287	0.875758	-0.77321	0.907264	2	0.875758	0.951404
9159	Prg4	0.257143	0.434248	0.553746	-0.593968	1.10825	2	0.553746	0.80516
9160	Prickle1	-1.60703	0.491512	0.00107714	-2.57038	-0.643684	2	0.00107714	0.0387259
9161	Prickle2	-0.794557	0.442662	0.0726612	-1.66216	0.073044	2	0.0726612	0.328951
9162	Prickle3	0.123647	0.455554	0.786067	-0.769222	1.01652	2	0.786067	0.916619
9163	Prim1	0.528974	0.437944	0.227102	-0.32938	1.38733	2	0.227102	0.552873
9164	Prim2	0.25775	0.446654	0.563893	-0.617676	1.13318	2	0.563893	0.810718
9165	Prima1	0.428667	0.432049	0.321114	-0.418135	1.27547	2	0.321114	0.644406
9167	Prkaa1	-0.316081	0.427595	0.459782	-1.15415	0.521991	2	0.459782	0.747876
9168	Prkaa2	-0.455349	0.453411	0.315246	-1.34402	0.43332	2	0.315246	0.639894
9169	Prkab1	-1.20095	0.472841	0.0110899	-2.1277	-0.274195	2	0.0110899	0.130138
9170	Prkab2	-0.939518	0.451504	0.0374462	-1.82445	-0.0545874	2	0.0374462	0.238673
9171	Prkaca	-0.269333	0.432049	0.533031	-1.11613	0.577468	2	0.533031	0.792879
9172	Prkacb	-0.310526	0.435286	0.475608	-1.16367	0.542618	2	0.475608	0.757381
9173	Prkag1	-0.2968	0.429884	0.489931	-1.13936	0.545757	2	0.489931	0.764808
9174	Prkag2	-0.681481	0.449966	0.129894	-1.5634	0.200435	2	0.129894	0.42707
9175	Prkar1a	-0.118356	0.425232	0.780756	-0.951795	0.715082	2	0.780756	0.914832
9176	Prkar1b	-1.18953	0.462551	0.0101205	-2.09612	-0.282951	2	0.0101205	0.124293
9177	Prkar2a	0.0118667	0.431123	0.978041	-0.833118	0.856851	2	0.978041	0.992346
9178	Prkar2b	-0.594737	0.434529	0.171096	-1.4464	0.256925	2	0.171096	0.486408
9179	Prkca	-0.150676	0.427595	0.724554	-0.988747	0.687396	2	0.724554	0.892999
9180	Prkcb	-1.69101	0.503201	0.000777998	-2.67726	-0.704754	2	0.000777998	0.0318695
9181	Prkcd	0.103919	0.427595	0.807981	-0.734153	0.941991	2	0.807981	0.923807
9182	Prkcdbp	-0.676364	0.437822	0.122386	-1.53448	0.181752	2	0.122386	0.414827
9183	Prkce	-0.65039	0.437822	0.137409	-1.50851	0.207726	2	0.137409	0.438673
9184	Prkcg	-0.753291	0.444089	0.0898365	-1.62369	0.117108	2	0.0898365	0.36137
9185	Prkch	-0.164324	0.4287	0.701491	-1.00456	0.675912	2	0.701491	0.880028
9186	Prkci	0.137895	0.433468	0.750394	-0.711687	0.987477	2	0.750394	0.901966
9187	Prkcq	-0.002	0.457101	0.996509	-0.897901	0.893901	2	0.996509	0.998404
9188	Prkcsh	-0.312	0.432049	0.470209	-1.1588	0.534801	2	0.470209	0.75441
9189	Prkcz	0.259459	0.427595	0.543992	-0.578612	1.09753	2	0.543992	0.799377
9190	Prkd1	0.516316	0.434529	0.234747	-0.335346	1.36798	2	0.234747	0.562725
9191	Prkd2	-0.979759	0.455489	0.0314757	-1.8725	-0.0870178	2	0.0314757	0.222117
9192	Prkd3	0.433158	0.435286	0.319682	-0.419986	1.2863	2	0.319682	0.643276
9193	Prkdc	-0.0231507	0.425232	0.956583	-0.856589	0.810288	2	0.956583	0.982985
9194	Prkg2	0.270676	0.427595	0.526722	-0.567396	1.10875	2	0.526722	0.788036
9195	Prkra	0.955185	0.449142	0.0334459	0.0748833	1.83549	2	0.0334459	0.227878
9196	Prkrip1	1.235	0.469042	0.00846272	0.315695	2.1543	2	0.00846272	0.11352
9197	Prkrir	-0.382703	0.4287	0.372015	-1.22294	0.457534	2	0.372015	0.685042
9198	Prkx	-0.514286	0.435741	0.237898	-1.36832	0.339751	2	0.237898	0.566626
9199	Prlhr	0.413488	0.463556	0.372397	-0.495064	1.32204	2	0.372397	0.685042
9200	Prlr	0.133514	0.4287	0.755468	-0.706723	0.97375	2	0.755468	0.903076
9201	Prmt1	0.0715068	0.425232	0.866458	-0.761932	0.904945	2	0.866458	0.947406
9202	Prmt10	0.0358904	0.425232	0.932737	-0.797548	0.869329	2	0.932737	0.973523
9203	Prmt2	0.222	0.429884	0.605562	-0.620557	1.06456	2	0.605562	0.832839
9204	Prmt3	0.232973	0.4287	0.586827	-0.607264	1.07321	2	0.586827	0.823673
9205	Prmt5	0.459067	0.431123	0.286959	-0.385918	1.30405	2	0.286959	0.61447
9206	Prmt6	0.532368	0.434529	0.220515	-0.319294	1.38403	2	0.220515	0.544702
9207	Prmt7	0.0210667	0.431123	0.961027	-0.823918	0.866051	2	0.961027	0.985478
9208	Prmt8	-0.427841	0.46892	0.361561	-1.34691	0.491226	2	0.361561	0.677161
9209	Prnp	-0.75	0.447214	0.0935325	-1.62652	0.126523	2	0.0935325	0.367394
9210	Prob1	0.37	0.463681	0.424892	-0.538798	1.2788	2	0.424892	0.725104
9211	Proca1	-0.644359	0.441007	0.143986	-1.50872	0.219999	2	0.143986	0.450398
9212	Procr	-0.2215	0.446654	0.619958	-1.09693	0.653926	2	0.619958	0.84056
9213	Prodh	0.201842	0.434529	0.642284	-0.64982	1.0535	2	0.642284	0.8483
9214	Prodh2	0.495	0.447214	0.268357	-0.381523	1.37152	2	0.268357	0.597186
9215	Prokr1	0.4464	0.431123	0.300465	-0.398585	1.29138	2	0.300465	0.626569
9216	Prokr2	0.634878	0.452635	0.160728	-0.252269	1.52203	2	0.160728	0.4729
9217	Prom1	-0.599231	0.437944	0.171224	-1.45759	0.259124	2	0.171224	0.486669
9218	Prorsd1	0.085	0.434529	0.844912	-0.766662	0.936662	2	0.844912	0.938519
9219	Pros1	0.145479	0.425232	0.732262	-0.687959	0.978918	2	0.732262	0.894887
9220	Prosc	0.541899	0.438351	0.216377	-0.317254	1.40105	2	0.216377	0.540293
9221	Proser1	-0.559474	0.433468	0.196811	-1.40906	0.290109	2	0.196811	0.518077
9222	Proser2	0.1025	0.434529	0.81352	-0.749162	0.954162	2	0.81352	0.925411
9223	Prox1	-0.04	0.431123	0.926078	-0.884985	0.804985	2	0.926078	0.971639
9224	Prox2	-0.341867	0.431123	0.427796	-1.18685	0.503118	2	0.427796	0.726484
9225	Proz	-0.92717	0.476722	0.0517889	-1.86153	0.00718873	2	0.0517889	0.277962
9226	Prpf18	0.3152	0.429884	0.463423	-0.527357	1.15776	2	0.463423	0.750436
9227	Prpf19	-0.526316	0.435286	0.226614	-1.37946	0.326829	2	0.226614	0.551887
9228	Prpf3	-0.276081	0.427595	0.5185	-1.11415	0.561991	2	0.5185	0.782499
9229	Prpf31	-0.147297	0.4287	0.731154	-0.987534	0.692939	2	0.731154	0.894887
9230	Prpf38a	0.804316	0.464078	0.0830694	-0.10526	1.71389	2	0.0830694	0.349278
9231	Prpf38b	0.777143	0.457738	0.0895473	-0.120007	1.67429	2	0.0895473	0.361127
9232	Prpf39	-0.555258	0.46992	0.237364	-1.47628	0.365768	2	0.237364	0.565698
9233	Prpf4	0.0363158	0.433468	0.933232	-0.813266	0.885898	2	0.933232	0.973676
9234	Prpf40a	-0.3176	0.429884	0.460026	-1.16016	0.524957	2	0.460026	0.747876
9235	Prpf40b	0.168378	0.427595	0.693744	-0.669693	1.00645	2	0.693744	0.875771
9236	Prpf4b	-0.365135	0.4287	0.394366	-1.20537	0.475102	2	0.394366	0.701277
9237	Prpf6	0.174805	0.435741	0.688297	-0.679231	1.02884	2	0.688297	0.873337
9238	Prpf8	-0.576623	0.435741	0.18573	-1.43066	0.277413	2	0.18573	0.505395
9239	Prph	-0.074375	0.443706	0.86688	-0.944023	0.795273	2	0.86688	0.947571
9240	Prps1	0.176207	0.459385	0.701296	-0.724171	1.07658	2	0.701296	0.880023
9241	Prps2	-0.391867	0.431123	0.363379	-1.23685	0.453118	2	0.363379	0.678707
9242	Prpsap1	-0.130989	0.474631	0.782563	-1.06125	0.799271	2	0.782563	0.91566
9243	Prpsap2	-0.437143	0.434248	0.314095	-1.28825	0.413968	2	0.314095	0.638887
9244	Prr12	-0.0718919	0.4287	0.866821	-0.912129	0.768345	2	0.866821	0.947571
9245	Prr13	0.0672603	0.425232	0.87432	-0.766178	0.900699	2	0.87432	0.950929
9246	Prr14	-0.2812	0.429884	0.513028	-1.12376	0.561357	2	0.513028	0.77958
9247	Prr14l	0.0578378	0.4287	0.89268	-0.782399	0.898075	2	0.89268	0.959767
9248	Prr15	-0.0471233	0.425232	0.911761	-0.880562	0.786315	2	0.911761	0.966517
9249	Prr16	-0.214189	0.427595	0.616431	-1.05226	0.623882	2	0.616431	0.839579
9250	Prr18	0.435789	0.435286	0.316751	-0.417355	1.28893	2	0.316751	0.640072
9251	Prr22	-1.29714	0.472077	0.00600089	-2.2224	-0.371888	2	0.00600089	0.0951498
9253	Prr3	-0.3868	0.429884	0.368238	-1.22936	0.455757	2	0.368238	0.682669
9256	Prr5	0.202667	0.432049	0.639011	-0.644135	1.04947	2	0.639011	0.847455
9257	Prr5l	-0.193896	0.435741	0.656334	-1.04793	0.66014	2	0.656334	0.855969
9258	Prr7	-0.300405	0.427595	0.482339	-1.13848	0.537666	2	0.482339	0.760941
9259	Prrc1	0.352857	0.434248	0.416464	-0.498254	1.20397	2	0.416464	0.719534
9260	Prrc2a	0.605	0.444067	0.173069	-0.265354	1.47535	2	0.173069	0.489449
9261	Prrc2b	-0.0635135	0.4287	0.882221	-0.90375	0.776723	2	0.882221	0.954246
9262	Prrg1	0.13	0.4287	0.761705	-0.710237	0.970237	2	0.761705	0.906128
9263	Prrg2	0.153077	0.44028	0.72808	-0.709855	1.01601	2	0.72808	0.894334
9264	Prrg3	0.532105	0.435286	0.221546	-0.321039	1.38525	2	0.221546	0.545429
9265	Prrg4	-0.421538	0.436331	0.333995	-1.27673	0.433654	2	0.333995	0.654766
9266	Prrt1	-0.160633	0.443519	0.717219	-1.02991	0.708648	2	0.717219	0.889029
9267	Prrt2	-1.76175	0.503387	0.000465624	-2.74837	-0.775128	2	0.000465624	0.0230544
9268	Prrt3	-0.805432	0.444167	0.0697769	-1.67598	0.0651184	2	0.0697769	0.322204
9269	Prrt4	0.578961	0.435741	0.183953	-0.275075	1.433	2	0.183953	0.502966
9270	Prrx1	1.29697	0.469281	0.00571448	0.377192	2.21674	2	0.00571448	0.0924801
9271	Prrx2	0.836	0.470213	0.0754172	-0.0856	1.7576	2	0.0754172	0.334048
9272	Prss12	2.54039	0.611177	3.23076e-05	1.34251	3.73828	2	3.23076e-05	0.00481395
9273	Prss22	0.305405	0.4287	0.476218	-0.534831	1.14564	2	0.476218	0.757381
9274	Prss23	0.445	0.436331	0.307791	-0.410193	1.30019	2	0.307791	0.632439
9275	Prss30	1.36429	0.473472	0.00395851	0.436297	2.29227	2	0.00395851	0.0753469
9276	Prss35	-2.08974	0.536512	9.81774e-05	-3.14129	-1.0382	2	9.81774e-05	0.0091836
9277	Prss36	-0.313333	0.431123	0.467358	-1.15832	0.531651	2	0.467358	0.752514
9278	Prss53	-0.204054	0.4287	0.634086	-1.04429	0.636183	2	0.634086	0.846656
9279	Prss55	-2.42654	0.567654	1.91411e-05	-3.53912	-1.31396	2	1.91411e-05	0.0036948
9280	Prtfdc1	-0.162603	0.425232	0.702175	-0.996041	0.670836	2	0.702175	0.880379
9281	Prtg	-0.171579	0.433468	0.692232	-1.02116	0.678003	2	0.692232	0.8753
9282	Prtn3	0.0675676	0.4287	0.874764	-0.772669	0.907804	2	0.874764	0.951052
9283	Prune	-0.3	0.4287	0.484059	-1.14024	0.540237	2	0.484059	0.761872
9284	Prune2	0.378	0.429884	0.379235	-0.464557	1.22056	2	0.379235	0.690366
9285	Prx	-1.166	0.464758	0.0121131	-2.07691	-0.255091	2	0.0121131	0.136613
9286	Psap	-0.5125	0.434529	0.238224	-1.36416	0.339162	2	0.238224	0.567097
9287	Psat1	0.166757	0.4287	0.697289	-0.67348	1.00699	2	0.697289	0.877475
9288	Psca	0.0126667	0.431123	0.976561	-0.832318	0.857651	2	0.976561	0.991676
9289	Psd	0.198243	0.427595	0.642918	-0.639828	1.03631	2	0.642918	0.848664
9290	Psd2	1.1152	0.473709	0.0185632	0.186748	2.04365	2	0.0185632	0.172393
9291	Psd3	-0.384267	0.431123	0.372759	-1.22925	0.460718	2	0.372759	0.685081
9292	Psd4	0.135135	0.427595	0.751976	-0.702936	0.973207	2	0.751976	0.901966
9293	Psen1	-0.0686301	0.425232	0.871783	-0.902069	0.764808	2	0.871783	0.949409
9294	Psen2	-0.545696	0.440081	0.214978	-1.40824	0.316846	2	0.214978	0.539447
9295	Psenen	0.464286	0.434248	0.284992	-0.386825	1.3154	2	0.284992	0.613838
9296	Psip1	-0.404667	0.431123	0.347918	-1.24965	0.440318	2	0.347918	0.66595
9297	Pskh1	-0.593571	0.447613	0.184812	-1.47088	0.283733	2	0.184812	0.504099
9298	Psma1	0.220588	0.453743	0.626859	-0.668731	1.10991	2	0.626859	0.843354
9299	Psma2	0.782093	0.453411	0.0845436	-0.106576	1.67076	2	0.0845436	0.352437
9300	Psma3	-0.0271233	0.425232	0.949142	-0.860562	0.806315	2	0.949142	0.979289
9301	Psma4	0.758	0.451664	0.0933002	-0.127244	1.64324	2	0.0933002	0.367394
9302	Psma5	0.137297	0.4287	0.748768	-0.702939	0.977534	2	0.748768	0.901344
9303	Psma6	0.825862	0.455111	0.0695797	-0.06614	1.71786	2	0.0695797	0.322006
9304	Psma7	0.700879	0.458617	0.126452	-0.197994	1.59975	2	0.126452	0.421953
9305	Psmb1	0.266757	0.4287	0.53378	-0.57348	1.10699	2	0.53378	0.793551
9306	Psmb10	0.0403846	0.439259	0.926747	-0.820548	0.901317	2	0.926747	0.971917
9307	Psmb11	0.135946	0.4287	0.751159	-0.704291	0.976183	2	0.751159	0.901966
9308	Psmb2	0.115714	0.453557	0.798626	-0.773242	1.00467	2	0.798626	0.920982
9309	Psmb3	0.0224658	0.425232	0.957866	-0.810973	0.855904	2	0.957866	0.983705
9310	Psmb4	0.639221	0.435741	0.142383	-0.214816	1.49326	2	0.142383	0.448087
9311	Psmb5	0.372105	0.433468	0.390651	-0.477477	1.22169	2	0.390651	0.699245
9312	Psmb6	-0.291711	0.4321	0.499613	-1.13861	0.55519	2	0.499613	0.770122
9313	Psmb7	0.484286	0.435741	0.266393	-0.369751	1.33832	2	0.266393	0.595369
9314	Psmb8	-0.0374667	0.431123	0.930747	-0.882451	0.807518	2	0.930747	0.973429
9315	Psmb9	-0.223784	0.4287	0.601667	-1.06402	0.616453	2	0.601667	0.831203
9316	Psmc1	0.178767	0.425232	0.674194	-0.654672	1.01221	2	0.674194	0.86509
9317	Psmc2	0.532785	0.440081	0.226028	-0.329757	1.39533	2	0.226028	0.551458
9318	Psmc3	0.271351	0.4287	0.526758	-0.568885	1.11159	2	0.526758	0.788036
9319	Psmc3ip	-0.208	0.432049	0.630213	-1.0548	0.638801	2	0.630213	0.844788
9320	Psmc4	0.737317	0.446121	0.0983864	-0.137065	1.6117	2	0.0983864	0.376788
9321	Psmc5	-0.378133	0.431123	0.380438	-1.22312	0.466851	2	0.380438	0.691033
9322	Psmc6	0.225135	0.427595	0.598531	-0.612936	1.06321	2	0.598531	0.829862
9323	Psmd1	0.275714	0.434248	0.525478	-0.575396	1.12682	2	0.525478	0.787135
9324	Psmd10	1.23361	0.475806	0.00952346	0.301045	2.16617	2	0.00952346	0.119957
9325	Psmd11	-0.0978947	0.434529	0.821754	-0.949557	0.753767	2	0.821754	0.928955
9326	Psmd12	-0.434474	0.433468	0.316189	-1.28406	0.415109	2	0.316189	0.639922
9327	Psmd13	-0.07	0.431123	0.871017	-0.914985	0.774985	2	0.871017	0.948875
9328	Psmd14	0.498462	0.436331	0.25329	-0.356731	1.35365	2	0.25329	0.583664
9329	Psmd2	0.364342	0.4321	0.399123	-0.482559	1.21124	2	0.399123	0.706059
9330	Psmd3	0.410741	0.442217	0.352981	-0.455988	1.27747	2	0.352981	0.671495
9331	Psmd4	0.228228	0.440081	0.604036	-0.634314	1.09077	2	0.604036	0.832354
9332	Psmd5	0.00917808	0.425232	0.98278	-0.824261	0.842617	2	0.98278	0.993689
9333	Psmd6	0.529615	0.436331	0.224827	-0.325577	1.38481	2	0.224827	0.549734
9334	Psmd7	0.0362667	0.431123	0.93296	-0.808718	0.881251	2	0.93296	0.973603
9335	Psmd8	0.255128	0.437944	0.56019	-0.603226	1.11348	2	0.56019	0.808347
9336	Psmd9	0.2616	0.429884	0.542832	-0.580957	1.10416	2	0.542832	0.798716
9337	Psme1	0.0393151	0.425232	0.926336	-0.794124	0.872754	2	0.926336	0.971639
9338	Psme2	-0.182	0.429884	0.672025	-1.02456	0.660557	2	0.672025	0.863551
9339	Psme4	1.11964	0.457087	0.0143048	0.223769	2.01552	2	0.0143048	0.150224
9340	Psmf1	-0.928372	0.462551	0.0447423	-1.83496	-0.0217887	2	0.0447423	0.260683
9341	Psmg1	0.179744	0.437944	0.681493	-0.678611	1.0381	2	0.681493	0.870177
9342	Psmg2	-0.0220548	0.425232	0.958636	-0.855493	0.811384	2	0.958636	0.984128
9343	Psmg3	-2.14378	0.573237	0.00018418	-3.26731	-1.02026	2	0.00018418	0.0132738
9344	Psmg4	1.08548	0.467204	0.0201597	0.169781	2.00119	2	0.0201597	0.178173
9345	Pspc1	0.247013	0.437822	0.572628	-0.611103	1.10513	2	0.572628	0.816258
9346	Psph	0.776076	0.443519	0.0801502	-0.0932048	1.64536	2	0.0801502	0.34425
9347	Pspn	0.828605	0.453411	0.0676258	-0.0600643	1.71727	2	0.0676258	0.317162
9348	Psrc1	-0.900909	0.504525	0.0741546	-1.88976	0.0879417	2	0.0741546	0.331514
9349	Pstk	-0.923333	0.449142	0.0398045	-1.80364	-0.0430315	2	0.0398045	0.245459
9350	Pstpip1	-0.234634	0.446121	0.598928	-1.10902	0.639748	2	0.598928	0.829929
9351	Pstpip2	0.336267	0.431123	0.435403	-0.508718	1.18125	2	0.435403	0.73204
9352	Ptafr	-0.259459	0.4287	0.54503	-1.0997	0.580777	2	0.54503	0.79983
9353	Ptar1	0.395897	0.441443	0.369812	-0.469315	1.26111	2	0.369812	0.683376
9354	Ptbp1	0.236923	0.441007	0.591107	-0.627435	1.10128	2	0.591107	0.826447
9355	Ptbp2	-0.657692	0.44028	0.135226	-1.52062	0.20524	2	0.135226	0.435359
9356	Ptbp3	-0.142703	0.4287	0.73923	-0.982939	0.697534	2	0.73923	0.89733
9357	Ptcd1	-0.112857	0.453557	0.803495	-1.00181	0.776099	2	0.803495	0.921865
9358	Ptcd2	-0.658182	0.436931	0.131971	-1.51455	0.198188	2	0.131971	0.429867
9359	Ptcd3	0.100137	0.425232	0.81383	-0.733302	0.933576	2	0.81383	0.925574
9360	Ptch1	0.866667	0.449868	0.0540429	-0.0150578	1.74839	2	0.0540429	0.282831
9361	Ptch2	0.286757	0.4287	0.50356	-0.55348	1.12699	2	0.50356	0.772954
9362	Ptchd1	-1.07071	0.486606	0.0277806	-2.02445	-0.116983	2	0.0277806	0.206215
9363	Ptchd2	0.272703	0.4287	0.524701	-0.567534	1.11294	2	0.524701	0.786993
9364	Ptchd4	0.475065	0.438415	0.278544	-0.384213	1.33434	2	0.278544	0.608085
9365	Ptdss1	0.728	0.451664	0.107001	-0.157244	1.61324	2	0.107001	0.390881
9366	Ptdss2	-0.689	0.442154	0.119167	-1.55561	0.177606	2	0.119167	0.41023
9367	Pten	0.945506	0.469281	0.043926	0.0257316	1.86528	2	0.043926	0.258529
9368	Pter	0.216471	0.453743	0.633307	-0.672849	1.10579	2	0.633307	0.846368
9369	Ptgdr	0.0593151	0.425232	0.889064	-0.774124	0.892754	2	0.889064	0.957813
9370	Ptgdrl	-0.2432	0.429884	0.571574	-1.08576	0.599357	2	0.571574	0.815925
9371	Ptgds	0.348571	0.434248	0.422148	-0.502539	1.19968	2	0.422148	0.723934
9372	Ptger1	-1.31133	0.470106	0.00527993	-2.23272	-0.389942	2	0.00527993	0.0889045
9373	Ptger2	0.215135	0.427595	0.614874	-0.622936	1.05321	2	0.614874	0.838179
9374	Ptger3	0.696076	0.444374	0.117251	-0.174881	1.56703	2	0.117251	0.408384
9375	Ptges	-0.270941	0.46069	0.556452	-1.17388	0.631995	2	0.556452	0.806461
9376	Ptges2	0.247162	0.427595	0.563245	-0.590909	1.08523	2	0.563245	0.810311
9377	Ptges3	0.781392	0.510956	0.126196	-0.220063	1.78285	2	0.126196	0.421572
9379	Ptges3l1	1.59262	0.507727	0.00170821	0.597496	2.58775	2	0.00170821	0.047781
9380	Ptgfr	0.643256	0.450968	0.153756	-0.240625	1.52714	2	0.153756	0.46347
9381	Ptgfrn	-0.37	0.4321	0.391841	-1.2169	0.476901	2	0.391841	0.700246
9382	Ptgis	-0.74775	0.442154	0.0908075	-1.61436	0.118856	2	0.0908075	0.362767
9383	Ptgr1	0.00369863	0.425232	0.99306	-0.82974	0.837137	2	0.99306	0.997178
9384	Ptgr2	0.103784	0.4287	0.808711	-0.736453	0.944021	2	0.808711	0.923836
9385	Ptgs1	-1.24727	0.467099	0.00757945	-2.16277	-0.331775	2	0.00757945	0.105818
9386	Ptgs2	-0.084486	0.510635	0.868588	-1.08531	0.916339	2	0.868588	0.948566
9387	Pth1r	0.424474	0.4321	0.325927	-0.422427	1.27137	2	0.325927	0.648311
9388	Pth2r	0.296486	0.4287	0.489192	-0.54375	1.13672	2	0.489192	0.764387
9389	Ptk2	-0.131892	0.4287	0.758345	-0.972129	0.708345	2	0.758345	0.904729
9390	Ptk2b	-0.235065	0.437822	0.59134	-1.09318	0.623051	2	0.59134	0.826447
9391	Ptk7	-0.578941	0.449313	0.197571	-1.45958	0.301697	2	0.197571	0.51841
9392	Ptma	0.702593	0.444167	0.11369	-0.167958	1.57314	2	0.11369	0.402967
9393	Ptms	-0.0665333	0.431123	0.877353	-0.911518	0.778451	2	0.877353	0.952283
9394	Ptn	0.953636	0.456767	0.0368164	0.0583889	1.84888	2	0.0368164	0.236367
9395	Ptov1	0.4985	0.440312	0.257571	-0.364496	1.3615	2	0.257571	0.588538
9396	Ptp4a1	0.32075	0.442154	0.468191	-0.545856	1.18736	2	0.468191	0.753135
9397	Ptp4a2	0.836667	0.459952	0.0689066	-0.0648221	1.73816	2	0.0689066	0.320219
9398	Ptp4a3	-0.3048	0.429884	0.478307	-1.14736	0.537757	2	0.478307	0.758401
9399	Ptpdc1	-0.547792	0.435741	0.208699	-1.40183	0.306244	2	0.208699	0.533091
9400	Ptpmt1	0.698718	0.439259	0.111683	-0.162214	1.55965	2	0.111683	0.399457
9401	Ptpn1	0.00657534	0.425232	0.987663	-0.826863	0.840014	2	0.987663	0.995436
9402	Ptpn11	0.118356	0.425232	0.780756	-0.715082	0.951795	2	0.780756	0.914832
9403	Ptpn12	1.05548	0.456175	0.0206812	0.16139	1.94956	2	0.0206812	0.180506
9404	Ptpn13	1.19839	0.466338	0.010176	0.284385	2.1124	2	0.010176	0.124572
9405	Ptpn14	0.528462	0.437944	0.227552	-0.329893	1.38682	2	0.227552	0.553363
9406	Ptpn18	0.306905	0.449868	0.495105	-0.57482	1.18863	2	0.495105	0.768038
9407	Ptpn2	0.264054	0.427595	0.536884	-0.574018	1.10213	2	0.536884	0.795646
9409	Ptpn21	0.317368	0.435286	0.465938	-0.535776	1.17051	2	0.465938	0.751712
9410	Ptpn22	0.713429	0.475695	0.133676	-0.218916	1.64577	2	0.133676	0.432145
9411	Ptpn23	-0.474337	0.445865	0.287392	-1.34822	0.399541	2	0.287392	0.614904
9412	Ptpn3	-0.785	0.447214	0.0792057	-1.66152	0.0915225	2	0.0792057	0.341349
9413	Ptpn4	0.487143	0.438415	0.266506	-0.372135	1.34642	2	0.266506	0.595369
9414	Ptpn5	0.174872	0.437944	0.689671	-0.683483	1.03323	2	0.689671	0.873966
9415	Ptpn6	-0.3952	0.431123	0.359312	-1.24018	0.449785	2	0.359312	0.676007
9416	Ptpn7	-0.887838	0.481552	0.0652265	-1.83166	0.0559858	2	0.0652265	0.312743
9417	Ptpn9	0.661013	0.440081	0.13309	-0.201529	1.52355	2	0.13309	0.43101
9418	Ptpra	1.16505	0.481625	0.0155636	0.221079	2.10901	2	0.0155636	0.156802
9419	Ptprb	-0.986207	0.457379	0.0310669	-1.88265	-0.0897608	2	0.0310669	0.220683
9420	Ptprc	-0.624545	0.436931	0.152892	-1.48092	0.231824	2	0.152892	0.462601
9421	Ptprd	-0.164167	0.451848	0.716364	-1.04977	0.721439	2	0.716364	0.888385
9422	Ptpre	-0.203636	0.437822	0.641851	-1.06175	0.654479	2	0.641851	0.8483
9423	Ptprf	1.27337	0.475284	0.00738039	0.341829	2.20491	2	0.00738039	0.104909
9424	Ptprg	-0.419737	0.433468	0.332884	-1.26932	0.429845	2	0.332884	0.654031
9425	Ptprh	-0.356098	0.446121	0.42475	-1.23048	0.518285	2	0.42475	0.725104
9426	Ptprj	-0.117027	0.4287	0.784868	-0.957264	0.72321	2	0.784868	0.916369
9427	Ptprk	-0.0660526	0.433468	0.878886	-0.915635	0.78353	2	0.878886	0.953092
9428	Ptprm	0.216582	0.443519	0.625318	-0.652698	1.08586	2	0.625318	0.84304
9429	Ptprn	-0.735	0.441007	0.095586	-1.59936	0.129358	2	0.095586	0.371819
9430	Ptprn2	0.258919	0.4287	0.545868	-0.581318	1.09916	2	0.545868	0.800286
9431	Ptpro	1.33879	0.488752	0.00615906	0.380849	2.29672	2	0.00615906	0.0957205
9432	Ptprr	-1.06791	0.474631	0.02445	-1.99817	-0.137652	2	0.02445	0.195351
9433	Ptprs	-0.712308	0.44028	0.105694	-1.57524	0.150625	2	0.105694	0.388772
9434	Ptprt	0.455333	0.432049	0.291932	-0.391468	1.30213	2	0.291932	0.619246
9435	Ptpru	0.294286	0.434248	0.497968	-0.556825	1.1454	2	0.497968	0.769871
9436	Ptprv	-0.726	0.451664	0.107969	-1.61124	0.159244	2	0.107969	0.391852
9437	Ptprz1	0.0474667	0.431123	0.91233	-0.797518	0.892451	2	0.91233	0.966594
9438	Ptrf	1.43771	0.533704	0.00706347	0.391671	2.48375	2	0.00706347	0.10237
9439	Ptrh1	-0.764177	0.443519	0.0848908	-1.63346	0.105104	2	0.0848908	0.352852
9440	Ptrh2	-0.426133	0.431123	0.322943	-1.27112	0.418851	2	0.322943	0.645935
9441	Ptrhd1	-1.26915	0.482017	0.00846353	-2.21388	-0.324413	2	0.00846353	0.11352
9442	Pts	0.0883784	0.4287	0.83667	-0.751858	0.928615	2	0.83667	0.933457
9443	Pttg1	0.18973	0.4287	0.658077	-0.650507	1.02997	2	0.658077	0.856533
9444	Pttg1ip	0.0751351	0.4287	0.860873	-0.765102	0.915372	2	0.860873	0.946051
9445	Ptx3	0.413467	0.431123	0.337535	-0.431518	1.25845	2	0.337535	0.65716
9446	Puf60	0.035	0.433468	0.935645	-0.814582	0.884582	2	0.935645	0.974372
9447	Pum1	0.245	0.427595	0.566664	-0.593072	1.08307	2	0.566664	0.812684
9448	Pum2	0.742	0.442154	0.093318	-0.124606	1.60861	2	0.093318	0.367394
9449	Pura	0.0290667	0.431123	0.946247	-0.815918	0.874051	2	0.946247	0.978802
9450	Purb	1.55126	0.486015	0.00141389	0.598691	2.50383	2	0.00141389	0.0435042
9451	Purg	-0.165385	0.44028	0.707188	-1.02832	0.697548	2	0.707188	0.883067
9452	Pus1	-0.875	0.452769	0.0532914	-1.76241	0.0124114	2	0.0532914	0.280631
9453	Pus10	-0.561772	0.438351	0.199998	-1.42092	0.297381	2	0.199998	0.521196
9454	Pus3	1.20067	0.473286	0.0111848	0.273042	2.12829	2	0.0111848	0.130339
9455	Pus7	-0.159091	0.461224	0.730145	-1.06307	0.744891	2	0.730145	0.894887
9456	Pus7l	-0.565	0.433468	0.192424	-1.41458	0.284582	2	0.192424	0.513814
9457	Pusl1	-1.08034	0.459385	0.0186868	-1.98072	-0.179967	2	0.0186868	0.172975
9458	Pvalb	0.692821	0.441007	0.116183	-0.171537	1.55718	2	0.116183	0.4067
9460	Pvrl1	-0.0945455	0.436931	0.828688	-0.950915	0.761824	2	0.828688	0.931417
9461	Pvrl2	0.456842	0.435286	0.293938	-0.396302	1.30999	2	0.293938	0.620739
9462	Pvrl3	-0.43	0.435286	0.323223	-1.28314	0.423144	2	0.323223	0.6463
9463	Pvrl4	0.123014	0.425232	0.772362	-0.710425	0.956452	2	0.772362	0.911034
9464	Pwp1	0.132703	0.4287	0.756906	-0.707534	0.972939	2	0.756906	0.90407
9465	Pwp2	-0.144795	0.425232	0.733474	-0.978233	0.688644	2	0.733474	0.895248
9466	Pwwp2a	-0.2624	0.429884	0.541598	-1.10496	0.580157	2	0.541598	0.79791
9467	Pwwp2b	-1.19528	0.464951	0.0101474	-2.10657	-0.283993	2	0.0101474	0.124451
9468	Pxdc1	0.785556	0.449966	0.0808436	-0.096361	1.66747	2	0.0808436	0.345668
9469	Pxdn	-0.562051	0.441443	0.202942	-1.42726	0.303161	2	0.202942	0.525004
9470	Pxk	-0.137105	0.433468	0.751776	-0.986687	0.712477	2	0.751776	0.901966
9471	Pxmp2	0.715696	0.444374	0.107273	-0.155261	1.58665	2	0.107273	0.391361
9472	Pxmp4	3.87557	0.730181	1.11028e-07	2.44444	5.3067	2	1.11028e-07	0.00014943
9473	Pxn	-0.402125	0.440312	0.361099	-1.26512	0.460871	2	0.361099	0.676882
9475	Pycard	-0.1444	0.429884	0.736943	-0.986957	0.698157	2	0.736943	0.896542
9476	Pycr1	-0.383333	0.432049	0.374947	-1.23013	0.463468	2	0.374947	0.686733
9477	Pycr2	0.574737	0.433468	0.184872	-0.274845	1.42432	2	0.184872	0.504158
9478	Pycrl	0.516316	0.435286	0.235562	-0.336829	1.36946	2	0.235562	0.563237
9479	Pygb	0.363333	0.432049	0.400374	-0.483468	1.21013	2	0.400374	0.706958
9480	Pygl	-0.797468	0.441516	0.0708866	-1.66282	0.0678878	2	0.0708866	0.324335
9481	Pygm	1.265	0.469042	0.00699696	0.345695	2.1843	2	0.00699696	0.101961
9482	Pygo1	0.707692	0.44028	0.107973	-0.15524	1.57062	2	0.107973	0.391852
9483	Pygo2	-0.0521918	0.425232	0.902315	-0.88563	0.781247	2	0.902315	0.962553
9484	Pyroxd1	-0.069726	0.425232	0.869753	-0.903165	0.763713	2	0.869753	0.948875
9485	Pyroxd2	-1.37253	0.474631	0.0038307	-2.30279	-0.442268	2	0.0038307	0.0748739
9486	Pzp	0.413158	0.433468	0.340517	-0.436424	1.26274	2	0.340517	0.65959
9487	Qars	-0.495195	0.435741	0.255771	-1.34923	0.358842	2	0.255771	0.586236
9488	Qdpr	0.161644	0.425232	0.703848	-0.671795	0.995082	2	0.703848	0.881231
9489	Qk	0.7795	0.447074	0.0812359	-0.0967486	1.65575	2	0.0812359	0.346234
9491	Qpctl	-1.51632	0.487097	0.00185217	-2.47101	-0.561624	2	0.00185217	0.0499908
9492	Qprt	-0.618684	0.434529	0.154504	-1.47035	0.232978	2	0.154504	0.463933
9493	Qrfpr	1.24923	0.475556	0.0086171	0.317157	2.1813	2	0.0086171	0.114359
9494	Qrich1	-0.445263	0.433468	0.304321	-1.29485	0.404319	2	0.304321	0.630022
9495	Qrich2	-0.0836	0.431123	0.846244	-0.928585	0.761385	2	0.846244	0.939151
9496	Qrsl1	0.209481	0.435741	0.630697	-0.644556	1.06352	2	0.630697	0.845173
9497	Qser1	-0.318642	0.444167	0.473132	-1.18919	0.551909	2	0.473132	0.756136
9498	Qsox1	-0.131892	0.4287	0.758345	-0.972129	0.708345	2	0.758345	0.904729
9499	Qsox2	-0.475333	0.432049	0.271252	-1.32213	0.371468	2	0.271252	0.598949
9500	Qtrt1	-0.170909	0.437822	0.696269	-1.02902	0.687207	2	0.696269	0.876605
9501	Qtrtd1	0.05	0.436931	0.908893	-0.80637	0.90637	2	0.908893	0.965436
9502	R3hcc1	-0.298	0.429884	0.488177	-1.14056	0.544557	2	0.488177	0.764387
9503	R3hcc1l	0.352532	0.444089	0.427294	-0.517867	1.22293	2	0.427294	0.726192
9504	R3hdm1	-0.35086	0.467204	0.452666	-1.26656	0.564843	2	0.452666	0.74344
9505	R3hdm2	0.0364	0.431123	0.932714	-0.808585	0.881385	2	0.932714	0.973523
9506	R3hdm4	-2.66881	0.591328	6.38434e-06	-3.82779	-1.50983	2	6.38434e-06	0.0016044
9507	R3hdml	0.207123	0.425232	0.626199	-0.626315	1.04056	2	0.626199	0.84304
9508	Rab10	1.77784	0.531444	0.000821941	0.736227	2.81945	2	0.000821941	0.0328752
9509	Rab11a	-0.221351	0.4287	0.605623	-1.06159	0.618885	2	0.605623	0.832839
9510	Rab11b	-2.20441	0.543061	4.92359e-05	-3.26879	-1.14003	2	4.92359e-05	0.00612871
9511	Rab11fip1	0.117568	0.4287	0.783899	-0.722669	0.957804	2	0.783899	0.916096
9512	Rab11fip2	0.243333	0.432049	0.573294	-0.603468	1.09013	2	0.573294	0.816258
9513	Rab11fip3	0.3008	0.429884	0.4841	-0.541757	1.14336	2	0.4841	0.761872
9514	Rab11fip4	-0.164932	0.425232	0.698118	-0.99837	0.668507	2	0.698118	0.877903
9515	Rab11fip5	-1.06138	0.459385	0.020864	-1.96176	-0.161001	2	0.020864	0.181271
9516	Rab12	0.437391	0.462977	0.344794	-0.470027	1.34481	2	0.344794	0.663724
9517	Rab13	0.434474	0.4321	0.314659	-0.412427	1.28137	2	0.314659	0.639352
9518	Rab14	-0.347333	0.432049	0.421443	-1.19413	0.499468	2	0.421443	0.723178
9519	Rab15	-0.891481	0.445831	0.0455441	-1.76529	-0.0176684	2	0.0455441	0.262705
9520	Rab18	-0.753571	0.449868	0.0939155	-1.6353	0.128153	2	0.0939155	0.368117
9521	Rab1a	0.19973	0.427595	0.640428	-0.638342	1.0378	2	0.640428	0.848068
9522	Rab20	0.204054	0.427595	0.633211	-0.634018	1.04213	2	0.633211	0.846368
9523	Rab21	0.91913	0.462977	0.0471154	0.0117119	1.82655	2	0.0471154	0.266889
9524	Rab22a	1.0193	0.455585	0.0252637	0.126371	1.91223	2	0.0252637	0.197661
9525	Rab23	1.08207	0.459385	0.0184991	0.181691	1.98245	2	0.0184991	0.1723
9526	Rab24	-0.310667	0.431123	0.471156	-1.15565	0.534318	2	0.471156	0.754793
9527	Rab26	-0.0208	0.431123	0.96152	-0.865785	0.824185	2	0.96152	0.985569
9528	Rab27a	0.85	0.447214	0.0573469	-0.0265225	1.72652	2	0.0573469	0.293094
9529	Rab27b	0.25027	0.4287	0.559362	-0.589967	1.09051	2	0.559362	0.808304
9530	Rab28	1.50665	0.531409	0.00457979	0.465105	2.54819	2	0.00457979	0.0825838
9531	Rab2a	-0.392	0.432049	0.364246	-1.2388	0.454801	2	0.364246	0.679482
9532	Rab2b	0.080411	0.425232	0.850015	-0.753028	0.91385	2	0.850015	0.940603
9533	Rab30	0.129125	0.445954	0.772162	-0.744929	1.00318	2	0.772162	0.911034
9534	Rab31	0.595658	0.434529	0.170434	-0.256004	1.44732	2	0.170434	0.485771
9535	Rab32	-1.65689	0.498736	0.000893161	-2.6344	-0.679388	2	0.000893161	0.0343109
9536	Rab33a	-0.0393151	0.425232	0.926336	-0.872754	0.794124	2	0.926336	0.971639
9537	Rab33b	-0.159452	0.425232	0.707678	-0.992891	0.673987	2	0.707678	0.883453
9538	Rab34	0.847407	0.445831	0.0573366	-0.0264056	1.72122	2	0.0573366	0.293094
9539	Rab35	-0.226923	0.441007	0.606863	-1.09128	0.637435	2	0.606863	0.833219
9540	Rab36	0.26027	0.4287	0.543775	-0.579967	1.10051	2	0.543775	0.799377
9541	Rab38	1.12953	0.460536	0.0141806	0.226902	2.03217	2	0.0141806	0.149424
9542	Rab39a	1.19789	0.487457	0.0139937	0.242491	2.15329	2	0.0139937	0.14863
9543	Rab3a	-1.135	0.463681	0.014373	-2.0438	-0.226202	2	0.014373	0.150224
9544	Rab3b	1.10294	0.46069	0.0166609	0.200005	2.00588	2	0.0166609	0.163917
9545	Rab3c	1.066	0.455554	0.0192833	0.173131	1.95887	2	0.0192833	0.174955
9546	Rab3d	-2.11061	0.530299	6.89058e-05	-3.14998	-1.07124	2	6.89058e-05	0.00764797
9547	Rab3gap2	0.0353425	0.425232	0.933761	-0.798096	0.868781	2	0.933761	0.974058
9548	Rab3il1	-1.82087	0.505504	0.000315659	-2.81164	-0.830105	2	0.000315659	0.0182003
9549	Rab3ip	-0.597105	0.433468	0.168356	-1.44669	0.252477	2	0.168356	0.483586
9550	Rab40b	-0.518481	0.444374	0.243305	-1.38944	0.352476	2	0.243305	0.573046
9551	Rab40c	0.133288	0.425232	0.753941	-0.700151	0.966726	2	0.753941	0.902877
9552	Rab43	-0.672564	0.437944	0.124604	-1.53092	0.18579	2	0.124604	0.418939
9553	Rab4a	0.88	0.451664	0.0513728	-0.00524437	1.76524	2	0.0513728	0.277574
9554	Rab4b	-0.799259	0.445831	0.0730145	-1.67307	0.0745538	2	0.0730145	0.330102
9555	Rab5a	0.276216	0.4287	0.519374	-0.564021	1.11645	2	0.519374	0.782714
9556	Rab5b	0.0726667	0.431123	0.866149	-0.772318	0.917651	2	0.866149	0.947406
9557	Rab5c	-0.446842	0.433468	0.30261	-1.29642	0.40274	2	0.30261	0.628733
9558	Rab6a	-1.3811	0.473472	0.00353462	-2.30909	-0.453111	2	0.00353462	0.0720149
9559	Rab6b	-1.09095	0.456175	0.0167786	-1.98504	-0.196867	2	0.0167786	0.164192
9560	Rab7a	-0.207027	0.4287	0.629154	-1.04726	0.63321	2	0.629154	0.844132
9561	Rab7b	-0.0975	0.443706	0.826074	-0.967148	0.772148	2	0.826074	0.930678
9562	Rab7l1	-1.16093	0.462551	0.0120785	-2.06751	-0.254347	2	0.0120785	0.136565
9563	Rab8a	0.0556164	0.425232	0.895941	-0.777822	0.889055	2	0.895941	0.96056
9564	Rab8b	0.71175	0.442154	0.107456	-0.154856	1.57836	2	0.107456	0.391361
9565	Rab9a	0.14973	0.427595	0.726214	-0.688342	0.987801	2	0.726214	0.893528
9566	Rab9b	0.785	0.449868	0.0809923	-0.0967245	1.66672	2	0.0809923	0.345971
9567	Rabac1	-1.84542	0.515371	0.000342596	-2.85553	-0.835312	2	0.000342596	0.0191724
9568	Rabep1	-0.235333	0.432049	0.585966	-1.08213	0.611468	2	0.585966	0.823171
9569	Rabep2	-0.982073	0.45223	0.0298842	-1.86843	-0.0957182	2	0.0298842	0.216114
9570	Rabepk	0.643077	0.437944	0.141996	-0.215277	1.50143	2	0.141996	0.447419
9571	Rabgap1	0.108219	0.425232	0.799113	-0.725219	0.941658	2	0.799113	0.921294
9572	Rabgap1l	-0.545897	0.437944	0.212581	-1.40425	0.312457	2	0.212581	0.53719
9573	Rabgef1	-0.120263	0.433468	0.781439	-0.969845	0.729319	2	0.781439	0.91531
9574	Rabggta	-0.930361	0.4499	0.0386465	-1.81215	-0.0485745	2	0.0386465	0.242318
9575	Rabggtb	0.336	0.429884	0.434446	-0.506557	1.17856	2	0.434446	0.73125
9576	Rabif	-2	0.524404	0.000136818	-3.02781	-0.972186	2	0.000136818	0.0110534
9577	Rabl2a	0.4184	0.431123	0.331802	-0.426585	1.26338	2	0.331802	0.65321
9578	Rabl3	0.4032	0.429884	0.348281	-0.439357	1.24576	2	0.348281	0.66595
9579	Rabl6	0.240541	0.427595	0.573747	-0.597531	1.07861	2	0.573747	0.816258
9580	Rac1	-0.197808	0.425232	0.641804	-1.03125	0.63563	2	0.641804	0.8483
9581	Rac2	-0.413375	0.447074	0.355162	-1.28962	0.462874	2	0.355162	0.672888
9582	Rac3	0.195974	0.435741	0.652891	-0.658062	1.05001	2	0.652891	0.854378
9583	Racgap1	-0.0742857	0.435741	0.864632	-0.928322	0.779751	2	0.864632	0.947086
9584	Rad1	0.0986047	0.457496	0.829353	-0.79807	0.99528	2	0.829353	0.931865
9585	Rad17	-0.206709	0.440081	0.638564	-1.06925	0.655833	2	0.638564	0.847106
9586	Rad18	0.221351	0.4287	0.605623	-0.618885	1.06159	2	0.605623	0.832839
9587	Rad21	0.635714	0.435741	0.144585	-0.218322	1.48975	2	0.144585	0.450779
9588	Rad21l1	-0.401266	0.438351	0.359983	-1.26042	0.457887	2	0.359983	0.676433
9589	Rad23a	0.846098	0.447895	0.0588846	-0.0317601	1.72396	2	0.0588846	0.295932
9590	Rad23b	-0.0681081	0.4287	0.87377	-0.908345	0.772129	2	0.87377	0.950408
9591	Rad50	0.0252632	0.482755	0.958265	-0.92092	0.971446	2	0.958265	0.9839
9592	Rad51	-0.494286	0.435741	0.256645	-1.34832	0.359751	2	0.256645	0.587733
9593	Rad51ap1	-1.21841	0.46466	0.00873768	-2.12913	-0.307692	2	0.00873768	0.115003
9594	Rad51c	0.0916438	0.425232	0.829366	-0.741795	0.925082	2	0.829366	0.931865
9595	Rad51d	-0.496923	0.436331	0.254758	-1.35212	0.35827	2	0.254758	0.585123
9596	Rad52	-0.16137	0.425232	0.704326	-0.994808	0.672069	2	0.704326	0.881334
9597	Rad54b	0.142162	0.4287	0.740182	-0.698075	0.982399	2	0.740182	0.89733
9598	Rad54l	-1.28267	0.468568	0.0061923	-2.20104	-0.364291	2	0.0061923	0.0957901
9599	Rad54l2	-0.203333	0.432049	0.637908	-1.05013	0.643468	2	0.637908	0.847089
9600	Rad9a	-0.570125	0.440312	0.195383	-1.43312	0.292871	2	0.195383	0.516126
9601	Rad9b	-0.917241	0.455111	0.0438605	-1.80924	-0.0252393	2	0.0438605	0.258486
9602	Radil	0.238158	0.4321	0.581521	-0.608743	1.08506	2	0.581521	0.82113
9603	Rae1	-0.7525	0.443706	0.0898967	-1.62215	0.117148	2	0.0898967	0.36137
9604	Raf1	-0.3304	0.429884	0.442143	-1.17296	0.512157	2	0.442143	0.736573
9605	Rai1	-0.288243	0.427595	0.500246	-1.12631	0.549828	2	0.500246	0.770263
9606	Rai14	-0.0346667	0.468568	0.941023	-0.953042	0.883709	2	0.941023	0.976997
9607	Rai2	0.985568	0.459125	0.0318232	0.0857004	1.88544	2	0.0318232	0.223081
9608	Rala	0.208919	0.4287	0.626024	-0.631318	1.04916	2	0.626024	0.84304
9609	Ralb	-2.54173	0.587945	1.5387e-05	-3.69408	-1.38938	2	1.5387e-05	0.0030588
9610	Ralbp1	-0.537875	0.440312	0.221868	-1.40087	0.325121	2	0.221868	0.545864
9611	Ralgapa1	-0.604805	0.435741	0.165139	-1.45884	0.249231	2	0.165139	0.478652
9612	Ralgapa2	-0.14589	0.425232	0.731535	-0.979329	0.687548	2	0.731535	0.894887
9613	Ralgapb	0.0806757	0.427595	0.850349	-0.757396	0.918747	2	0.850349	0.940603
9614	Ralgds	0.128182	0.436931	0.769241	-0.728188	0.984552	2	0.769241	0.909888
9615	Ralgps2	0.7975	0.443706	0.0722783	-0.0721477	1.66715	2	0.0722783	0.328334
9616	Raly	0.464675	0.438415	0.289191	-0.394602	1.32395	2	0.289191	0.616475
9617	Ralyl	0.301316	0.4321	0.485597	-0.545585	1.14822	2	0.485597	0.762158
9618	Ramp1	0.554545	0.436931	0.204376	-0.301824	1.41092	2	0.204376	0.526414
9619	Ramp2	-0.0541379	0.463867	0.90709	-0.9633	0.855024	2	0.90709	0.964566
9620	Ramp3	0.595926	0.449966	0.185377	-0.285991	1.47784	2	0.185377	0.505018
9621	Ran	0.492857	0.435741	0.258022	-0.361179	1.34689	2	0.258022	0.588895
9622	Ranbp10	0.125135	0.4287	0.770367	-0.715102	0.965372	2	0.770367	0.910269
9623	Ranbp17	-0.397143	0.434248	0.360426	-1.24825	0.453968	2	0.360426	0.676456
9624	Ranbp2	-0.0289041	0.425232	0.945807	-0.862343	0.804535	2	0.945807	0.978728
9625	Ranbp3	-0.873333	0.457738	0.0563997	-1.77048	0.0238161	2	0.0563997	0.290483
9626	Ranbp3l	0.0463514	0.427595	0.913678	-0.79172	0.884423	2	0.913678	0.967044
9627	Ranbp6	0.182	0.429884	0.672025	-0.660557	1.02456	2	0.672025	0.863551
9628	Ranbp9	-0.428133	0.431123	0.320678	-1.27312	0.416851	2	0.320678	0.644112
9629	Rangap1	-1.20783	0.468114	0.00987436	-2.12531	-0.29034	2	0.00987436	0.122583
9630	Rangrf	0.912099	0.449142	0.0422795	0.0317969	1.7924	2	0.0422795	0.253088
9631	Rap1a	-0.3916	0.431123	0.363706	-1.23658	0.453385	2	0.363706	0.679125
9632	Rap1b	-0.110541	0.4287	0.796522	-0.950777	0.729696	2	0.796522	0.920611
9633	Rap1gap	-0.51961	0.435741	0.233075	-1.37365	0.334426	2	0.233075	0.560752
9634	Rap1gap2	0.470526	0.435286	0.279715	-0.382618	1.32367	2	0.279715	0.609894
9635	Rap1gds1	-0.72925	0.442154	0.0990835	-1.59586	0.137356	2	0.0990835	0.378353
9636	Rap2a	0.517273	0.435741	0.235184	-0.336764	1.37131	2	0.235184	0.562979
9637	Rap2b	-0.143289	0.434529	0.741583	-0.994951	0.708372	2	0.741583	0.897505
9638	Rap2c	0.845957	0.462762	0.0675405	-0.06104	1.75295	2	0.0675405	0.317053
9639	Rapgef1	0.410667	0.432049	0.341854	-0.436135	1.25747	2	0.341854	0.661141
9640	Rapgef2	-0.76519	0.441516	0.0830788	-1.63055	0.100166	2	0.0830788	0.349278
9641	Rapgef3	1.98464	0.522272	0.000144685	0.961009	3.00828	2	0.000144685	0.0114027
9642	Rapgef4	-0.591375	0.440312	0.179246	-1.45437	0.271621	2	0.179246	0.496336
9643	Rapgef5	0.868526	0.467243	0.0630508	-0.0472527	1.78431	2	0.0630508	0.307272
9644	Rapgef6	-0.632987	0.437822	0.148244	-1.4911	0.225129	2	0.148244	0.456839
9645	Rapgefl1	-1.15763	0.472981	0.0143845	-2.08466	-0.230602	2	0.0143845	0.150224
9646	Raph1	0.0954054	0.4287	0.823889	-0.744831	0.935642	2	0.823889	0.930118
9647	Rapsn	-0.0653425	0.425232	0.877875	-0.898781	0.768096	2	0.877875	0.952307
9648	Rara	-0.320465	0.453411	0.479699	-1.20913	0.568204	2	0.479699	0.759509
9649	Rarb	-0.05875	0.443706	0.894662	-0.928398	0.810898	2	0.894662	0.960245
9650	Rarg	0.406316	0.433468	0.348573	-0.443266	1.2559	2	0.348573	0.666186
9651	Rarres1	-0.831013	0.444089	0.0613071	-1.70141	0.0393861	2	0.0613071	0.302425
9652	Rarres2	-1.13372	0.460536	0.0138263	-2.03635	-0.231088	2	0.0138263	0.147677
9653	Rars	0.291333	0.432049	0.500117	-0.555468	1.13813	2	0.500117	0.770243
9654	Rars2	0.0896053	0.434529	0.836625	-0.762057	0.941267	2	0.836625	0.933457
9655	Rasa1	0.595974	0.435741	0.171398	-0.258062	1.45001	2	0.171398	0.486956
9656	Rasa2	0.294667	0.432049	0.495226	-0.552135	1.14147	2	0.495226	0.768038
9657	Rasa3	0.675	0.447214	0.13121	-0.201523	1.55152	2	0.13121	0.428541
9658	Rasa4	-1.3813	0.47947	0.00396542	-2.32105	-0.441561	2	0.00396542	0.0753469
9659	Rasal1	0.114545	0.435741	0.792647	-0.739491	0.968582	2	0.792647	0.920023
9660	Rasal2	-0.119873	0.440081	0.785322	-0.982415	0.742669	2	0.785322	0.916369
9661	Rasal3	0.519474	0.435286	0.232709	-0.333671	1.37262	2	0.232709	0.560115
9662	Rasd1	-1.09681	0.479361	0.0221339	-2.03634	-0.157278	2	0.0221339	0.185994
9663	Rasd2	-0.4315	0.440312	0.327093	-1.2945	0.431496	2	0.327093	0.649542
9664	Rasef	0.766026	0.441007	0.0823886	-0.0983322	1.63038	2	0.0823886	0.348278
9665	Rasgef1a	0.2264	0.429884	0.598434	-0.616157	1.06896	2	0.598434	0.829862
9666	Rasgef1b	-0.555455	0.436931	0.203635	-1.41182	0.300915	2	0.203635	0.525883
9667	Rasgef1c	-0.3875	0.440312	0.378828	-1.2505	0.475496	2	0.378828	0.69014
9668	Rasgrf1	-0.449241	0.444374	0.31204	-1.3202	0.421717	2	0.31204	0.636944
9669	Rasgrf2	0.2972	0.429884	0.489346	-0.545357	1.13976	2	0.489346	0.764387
9670	Rasgrp1	-0.531772	0.438351	0.225084	-1.39092	0.327381	2	0.225084	0.55007
9671	Rasgrp2	-0.54519	0.438351	0.2136	-1.40434	0.313963	2	0.2136	0.537884
9672	Rasgrp3	-0.00890411	0.425232	0.983294	-0.842343	0.824535	2	0.983294	0.993689
9673	Rasgrp4	-1.28625	0.490535	0.00873809	-2.24768	-0.324818	2	0.00873809	0.115003
9674	Rasip1	-0.936628	0.455585	0.0397943	-1.82956	-0.0436968	2	0.0397943	0.245459
9675	Rasl10a	0.343415	0.446121	0.441431	-0.530967	1.2178	2	0.441431	0.73594
9676	Rasl10b	0.618312	0.437822	0.157878	-0.239804	1.47643	2	0.157878	0.468117
9677	Rasl11a	-0.182439	0.451556	0.686196	-1.06747	0.702594	2	0.686196	0.872885
9678	Rasl11b	-0.0454545	0.436931	0.917145	-0.901824	0.810915	2	0.917145	0.967867
9679	Rasl12	-0.316267	0.431123	0.463199	-1.16125	0.528718	2	0.463199	0.750256
9680	Rasl2-9	0.0624051	0.441516	0.887599	-0.802951	0.927761	2	0.887599	0.956782
9681	Rassf1	0.520127	0.438351	0.235404	-0.339026	1.37928	2	0.235404	0.563102
9682	Rassf2	0.422051	0.441443	0.339036	-0.443161	1.28726	2	0.339036	0.658541
9683	Rassf3	0.0354667	0.431123	0.934435	-0.809518	0.880451	2	0.934435	0.97433
9684	Rassf4	-0.898537	0.44939	0.0455587	-1.77932	-0.0177487	2	0.0455587	0.262705
9685	Rassf5	0.2325	0.446654	0.602689	-0.642926	1.10793	2	0.602689	0.831578
9686	Rassf6	2.21497	0.569573	0.000100735	1.09862	3.33131	2	0.000100735	0.00925301
9687	Rassf7	-0.262105	0.4321	0.544127	-1.10901	0.584795	2	0.544127	0.799377
9688	Rassf8	0.579221	0.435741	0.183756	-0.274816	1.43326	2	0.183756	0.502863
9689	Rassf9	0.262432	0.4287	0.540433	-0.577804	1.10267	2	0.540433	0.797654
9690	Raver1	-0.225135	0.427595	0.598531	-1.06321	0.612936	2	0.598531	0.829862
9691	Raver2	-0.156486	0.4287	0.715092	-0.996723	0.68375	2	0.715092	0.887965
9692	Rb1	0.61	0.447214	0.172567	-0.266523	1.48652	2	0.172567	0.488744
9693	Rb1cc1	-0.259367	0.440081	0.555618	-1.12191	0.603175	2	0.555618	0.805867
9694	Rbak	0.325135	0.4287	0.448199	-0.515102	1.16537	2	0.448199	0.74044
9695	Rbbp4	-0.148649	0.427595	0.728112	-0.98672	0.689423	2	0.728112	0.894334
9696	Rbbp5	0.0552703	0.427595	0.897153	-0.782801	0.893342	2	0.897153	0.961009
9697	Rbbp6	-1.38265	0.479902	0.00396272	-2.32324	-0.442062	2	0.00396272	0.0753469
9698	Rbbp7	-0.193077	0.44028	0.661	-1.05601	0.669855	2	0.661	0.85816
9699	Rbbp8	-0.518352	0.461484	0.26134	-1.42284	0.386139	2	0.26134	0.591456
9700	Rbbp8nl	-0.0339726	0.425232	0.936323	-0.867411	0.799466	2	0.936323	0.97444
9701	Rbbp9	0.450933	0.431123	0.295583	-0.394051	1.29592	2	0.295583	0.622338
9702	Rbck1	0.039589	0.425232	0.925824	-0.79385	0.873028	2	0.925824	0.971639
9703	Rbfa	-1.09333	0.457738	0.0169146	-1.99048	-0.196184	2	0.0169146	0.164924
9704	Rbfox1	-0.715823	0.444374	0.107211	-1.58678	0.155134	2	0.107211	0.391361
9705	Rbfox2	0.3092	0.429884	0.471978	-0.533357	1.15176	2	0.471978	0.755316
9706	Rbfox3	-0.606494	0.438415	0.166549	-1.46577	0.252784	2	0.166549	0.480769
9707	Rbks	0.2436	0.429884	0.570942	-0.598957	1.08616	2	0.570942	0.815925
9708	Rbl1	0.569625	0.440312	0.195775	-0.293371	1.43262	2	0.195775	0.516497
9709	Rbl2	1.47742	0.482904	0.00221739	0.530949	2.4239	2	0.00221739	0.0546915
9710	Rbm10	0.32075	0.442154	0.468191	-0.545856	1.18736	2	0.468191	0.753135
9711	Rbm11	-0.625195	0.438415	0.153859	-1.48447	0.234083	2	0.153859	0.463525
9712	Rbm12	0.634051	0.440081	0.149652	-0.228491	1.49659	2	0.149652	0.459205
9713	Rbm14	0.5825	0.440312	0.185861	-0.280496	1.4455	2	0.185861	0.505491
9714	Rbm15	-0.746629	0.455676	0.101315	-1.63974	0.146479	2	0.101315	0.380547
9715	Rbm15b	0.0719178	0.425232	0.865697	-0.761521	0.905356	2	0.865697	0.947406
9716	Rbm17	-0.232973	0.4287	0.586827	-1.07321	0.607264	2	0.586827	0.823673
9717	Rbm18	0.0915789	0.433468	0.832676	-0.758003	0.941161	2	0.832676	0.932271
9718	Rbm19	-0.68069	0.452579	0.132575	-1.56773	0.206349	2	0.132575	0.430778
9719	Rbm20	-0.172973	0.4287	0.686593	-1.01321	0.667264	2	0.686593	0.872885
9720	Rbm22	-0.541899	0.438351	0.216377	-1.40105	0.317254	2	0.216377	0.540293
9721	Rbm24	-0.145385	0.44028	0.741242	-1.00832	0.717548	2	0.741242	0.897505
9722	Rbm25	-0.679091	0.437822	0.120886	-1.53721	0.179025	2	0.120886	0.412338
9723	Rbm25l1	-0.85	0.456767	0.0627578	-1.74525	0.0452475	2	0.0627578	0.306404
9724	Rbm26	0.452308	0.436331	0.299915	-0.402885	1.3075	2	0.299915	0.626223
9725	Rbm27	-0.0308108	0.4287	0.942705	-0.871048	0.809426	2	0.942705	0.977287
9726	Rbm28	0.1164	0.431123	0.787166	-0.728585	0.961385	2	0.787166	0.917049
9727	Rbm3	-2.50739	0.57332	1.22293e-05	-3.63108	-1.38371	2	1.22293e-05	0.00276071
9728	Rbm33	-0.705455	0.436931	0.106405	-1.56182	0.150915	2	0.106405	0.38977
9729	Rbm34	-0.686329	0.444374	0.122471	-1.55729	0.184628	2	0.122471	0.414955
9730	Rbm38	-0.852381	0.449868	0.0581273	-1.73411	0.0293435	2	0.0581273	0.294932
9731	Rbm41	-1.05643	0.457087	0.0208207	-1.9523	-0.160554	2	0.0208207	0.181013
9732	Rbm42	-0.0683784	0.4287	0.873274	-0.908615	0.771858	2	0.873274	0.950072
9733	Rbm43	1.2074	0.491833	0.0140925	0.243424	2.17138	2	0.0140925	0.149298
9734	Rbm44	-0.302162	0.4287	0.480914	-1.1424	0.538075	2	0.480914	0.760362
9735	Rbm45	0.0122222	0.447214	0.978197	-0.8643	0.888745	2	0.978197	0.992353
9736	Rbm46	-0.595714	0.437822	0.17363	-1.45383	0.262402	2	0.17363	0.490067
9737	Rbm47	-0.00432432	0.4287	0.991952	-0.844561	0.835912	2	0.991952	0.996635
9738	Rbm48	-0.569221	0.438415	0.194164	-1.4285	0.290057	2	0.194164	0.515092
9739	Rbm4b	0.71875	0.454148	0.113505	-0.171363	1.60886	2	0.113505	0.402708
9740	Rbm5	-0.296053	0.4321	0.49325	-1.14295	0.550848	2	0.49325	0.767052
9741	Rbm6	-0.469744	0.441443	0.287279	-1.33496	0.395469	2	0.287279	0.61485
9742	Rbm7	0.383947	0.4321	0.374239	-0.462953	1.23085	2	0.374239	0.686191
9743	Rbm8a	0.0659459	0.4287	0.877746	-0.774291	0.906183	2	0.877746	0.952307
9744	Rbms1	0.196757	0.4287	0.646262	-0.64348	1.03699	2	0.646262	0.850372
9745	Rbms2	0.123243	0.4287	0.773744	-0.716994	0.96348	2	0.773744	0.911675
9746	Rbms3	0.433875	0.440312	0.324437	-0.429121	1.29687	2	0.324437	0.646787
9747	Rbmx	-1.38604	0.476249	0.00361043	-2.31948	-0.452613	2	0.00361043	0.0727045
9748	Rbmx2	0.0909459	0.427595	0.831568	-0.747126	0.929018	2	0.831568	0.932271
9749	Rbmxl1	1.03791	0.457496	0.0232884	0.141232	1.93458	2	0.0232884	0.190996
9750	Rbp1	0.880811	0.481552	0.0673831	-0.0630129	1.82463	2	0.0673831	0.317017
9751	Rbp4	-0.486316	0.435286	0.263895	-1.33946	0.366829	2	0.263895	0.593483
9752	Rbpj	-0.035	0.433468	0.935645	-0.884582	0.814582	2	0.935645	0.974372
9753	Rbpjl	0.552308	0.441443	0.210883	-0.312904	1.41752	2	0.210883	0.535407
9754	Rbpms	-0.421333	0.432049	0.329462	-1.26813	0.425468	2	0.329462	0.651152
9755	Rbpms2	0.964253	0.464857	0.0380514	0.0531501	1.87536	2	0.0380514	0.240421
9757	Rbx1	0.598667	0.457165	0.190358	-0.297361	1.49469	2	0.190358	0.510552
9758	Rc3h1	0.601818	0.436931	0.168397	-0.254552	1.45819	2	0.168397	0.483586
9759	Rc3h2	1.05245	0.480566	0.0285221	0.110561	1.99434	2	0.0285221	0.209188
9760	Rcan1	-0.317333	0.432049	0.462654	-1.16413	0.529468	2	0.462654	0.749756
9761	Rcan2	0.146579	0.434529	0.73587	-0.705083	0.998241	2	0.73587	0.896344
9762	Rcan3	0.168471	0.459411	0.713836	-0.731959	1.0689	2	0.713836	0.887315
9763	Rcbtb1	0.245135	0.427595	0.56645	-0.592936	1.08321	2	0.56645	0.812675
9764	Rcbtb2	0.595974	0.438415	0.174025	-0.263304	1.45525	2	0.174025	0.490282
9765	Rcc1	-0.257662	0.437822	0.556191	-1.11578	0.600453	2	0.556191	0.806259
9766	Rcc2	-0.357073	0.452635	0.430184	-1.24422	0.530074	2	0.430184	0.72831
9767	Rccd1	0.513671	0.444374	0.247705	-0.357286	1.38463	2	0.247705	0.57854
9768	Rce1	-0.3416	0.429884	0.426827	-1.18416	0.500957	2	0.426827	0.726062
9769	Rchy1	-0.172027	0.427595	0.687454	-1.0101	0.666045	2	0.687454	0.873146
9770	Rcl1	-0.418667	0.432049	0.332533	-1.26547	0.428135	2	0.332533	0.654015
9771	Rcn1	-0.18973	0.4287	0.658077	-1.02997	0.650507	2	0.658077	0.856533
9772	Rcn2	1.1399	0.478239	0.0171472	0.202569	2.07723	2	0.0171472	0.165834
9773	Rcn3	-0.78481	0.443519	0.0768091	-1.65409	0.0844706	2	0.0768091	0.337185
9774	Rcor2	-0.619221	0.435741	0.155295	-1.47326	0.234816	2	0.155295	0.46424
9775	Rcor3	-0.384684	0.438351	0.380178	-1.24384	0.474469	2	0.380178	0.69097
9776	Rcsd1	0.240811	0.4287	0.574305	-0.599426	1.08105	2	0.574305	0.816389
9778	Rdh10	-0.00513514	0.4287	0.990443	-0.845372	0.835102	2	0.990443	0.996007
9779	Rdh11	1.01429	0.453557	0.0253328	0.12533	1.90324	2	0.0253328	0.197661
9780	Rdh12	-0.242432	0.427595	0.570737	-1.0805	0.595639	2	0.570737	0.81584
9781	Rdh13	-1.87	0.513809	0.000273186	-2.87705	-0.862952	2	0.000273186	0.0164641
9782	Rdh14	-0.148767	0.425232	0.726452	-0.982206	0.684672	2	0.726452	0.893656
9783	Rdh5	0.589091	0.436931	0.177579	-0.267279	1.44546	2	0.177579	0.494555
9784	Rdh7	0.272667	0.432049	0.527975	-0.574135	1.11947	2	0.527975	0.788978
9785	Rdm1	-0.796875	0.443706	0.072502	-1.66652	0.0727727	2	0.072502	0.328789
9786	Rdx	1.34044	0.474225	0.00470446	0.410981	2.26991	2	0.00470446	0.0839238
9788	Reck	0.513333	0.437944	0.241139	-0.345021	1.37169	2	0.241139	0.570063
9789	Recql	1.19806	0.469729	0.0107555	0.277413	2.11872	2	0.0107555	0.127904
9790	Recql4	-0.465	0.436331	0.286557	-1.32019	0.390193	2	0.286557	0.614244
9791	Recql5	-0.679231	0.437944	0.120913	-1.53759	0.179124	2	0.120913	0.412338
9792	Reep1	0.0730137	0.425232	0.863671	-0.760425	0.906452	2	0.863671	0.947086
9793	Reep2	-1.01711	0.453899	0.0250373	-1.90673	-0.127483	2	0.0250373	0.197204
9794	Reep3	0.624545	0.436931	0.152892	-0.231824	1.48092	2	0.152892	0.462601
9795	Reep4	-0.436	0.432049	0.312906	-1.2828	0.410801	2	0.312906	0.637779
9796	Reep5	0.04	0.431123	0.926078	-0.804985	0.884985	2	0.926078	0.971639
9797	Reep6	-1.05182	0.459125	0.021968	-1.95169	-0.15195	2	0.021968	0.18534
9798	Rel	0.438667	0.432049	0.309955	-0.408135	1.28547	2	0.309955	0.634731
9799	Rela	0.552632	0.435286	0.204233	-0.300513	1.40578	2	0.204233	0.526357
9800	Relb	-0.374737	0.435286	0.389294	-1.22788	0.478408	2	0.389294	0.698694
9801	Rell1	-0.416133	0.431123	0.334429	-1.26112	0.428851	2	0.334429	0.655134
9802	Rell2	-0.202	0.429884	0.63843	-1.04456	0.640557	2	0.63843	0.847106
9803	Reln	0.69	0.437944	0.115131	-0.168354	1.54835	2	0.115131	0.40524
9804	Relt	0.265316	0.440081	0.546587	-0.597226	1.12786	2	0.546587	0.800601
9805	Rem1	-0.00626667	0.431123	0.988403	-0.851251	0.838718	2	0.988403	0.995654
9806	Rem2	-0.897037	0.449691	0.0460664	-1.77842	-0.0156584	2	0.0460664	0.264748
9807	Ren	0.903333	0.449142	0.0442998	0.0230315	1.78364	2	0.0442998	0.259031
9808	Renbp	0.767342	0.444089	0.0840061	-0.103057	1.63774	2	0.0840061	0.350965
9809	Repin1	-0.119875	0.445954	0.788079	-0.993929	0.754179	2	0.788079	0.917259
9810	Reps1	-0.391351	0.4287	0.361306	-1.23159	0.448885	2	0.361306	0.676922
9811	Reps2	0.872875	0.447074	0.0508886	-0.00337358	1.74912	2	0.0508886	0.276309
9812	Rer1	0.462857	0.435741	0.288131	-0.391179	1.31689	2	0.288131	0.614954
9813	Rere	-0.473733	0.431123	0.271839	-1.31872	0.371251	2	0.271839	0.599441
9814	Rerg	-0.31	0.435286	0.476356	-1.16314	0.543144	2	0.476356	0.757381
9815	Resp18	0.125455	0.435741	0.773415	-0.728582	0.979491	2	0.773415	0.911603
9816	Rest	0.211892	0.427595	0.620217	-0.62618	1.04996	2	0.620217	0.84056
9817	Ret	0.491333	0.432049	0.255448	-0.355468	1.33813	2	0.255448	0.585761
9818	Retsat	-0.489333	0.432049	0.257388	-1.33613	0.357468	2	0.257388	0.58846
9819	Rev1	-1.42777	0.486916	0.003365	-2.38211	-0.473429	2	0.003365	0.0701384
9820	Rev3l	0.0120548	0.425232	0.977384	-0.821384	0.845493	2	0.977384	0.992209
9821	Rexo1	-0.278933	0.431123	0.517636	-1.12392	0.566051	2	0.517636	0.782476
9822	Rexo2	0.635316	0.440081	0.148841	-0.227226	1.49786	2	0.148841	0.457727
9823	Rexo4	-2.195	0.543139	5.31506e-05	-3.25953	-1.13047	2	5.31506e-05	0.00655475
9824	Rfc1	0.84069	0.455111	0.0647157	-0.0513124	1.73269	2	0.0647157	0.311735
9825	Rfc2	0.0169863	0.425232	0.968136	-0.816452	0.850425	2	0.968136	0.987638
9826	Rfc3	-1.08385	0.464095	0.0195228	-1.99346	-0.174236	2	0.0195228	0.175672
9827	Rfc4	-0.5625	0.454148	0.2155	-1.45261	0.327613	2	0.2155	0.540128
9828	Rfc5	-0.502667	0.431123	0.243635	-1.34765	0.342318	2	0.243635	0.573499
9829	Rfesd	0.152125	0.445954	0.733011	-0.721929	1.02618	2	0.733011	0.895193
9830	Rffl	-0.0476316	0.433468	0.912501	-0.897214	0.801951	2	0.912501	0.966594
9831	Rfng	0.549	0.440312	0.212455	-0.313996	1.412	2	0.212455	0.53719
9832	Rft1	-0.704487	0.439259	0.108757	-1.56542	0.156445	2	0.108757	0.393515
9833	Rftn1	0.975122	0.450609	0.0304638	0.0919439	1.8583	2	0.0304638	0.218108
9834	Rftn2	0.765625	0.443706	0.0844332	-0.104023	1.63527	2	0.0844332	0.352308
9835	Rfwd2	0.75	0.460033	0.103034	-0.151648	1.65165	2	0.103034	0.383976
9836	Rfx1	-0.0716216	0.4287	0.867317	-0.911858	0.768615	2	0.867317	0.947698
9837	Rfx2	0.122703	0.4287	0.774709	-0.717534	0.962939	2	0.774709	0.91216
9838	Rfx3	0.5825	0.442154	0.1877	-0.284106	1.44911	2	0.1877	0.507094
9839	Rfx4	0.178831	0.437822	0.682939	-0.679285	1.03695	2	0.682939	0.87077
9840	Rfx5	-0.621628	0.450968	0.16807	-1.50551	0.262253	2	0.16807	0.483125
9841	Rfx7	-0.16	0.451848	0.723263	-1.04561	0.725606	2	0.723263	0.892641
9842	Rfx8	0.0318667	0.431123	0.941078	-0.813118	0.876851	2	0.941078	0.976997
9843	Rfxank	0.365467	0.431123	0.3966	-0.479518	1.21045	2	0.3966	0.703652
9844	Rfxap	0.73225	0.442154	0.097702	-0.134356	1.59886	2	0.097702	0.375554
9845	Rgcc	1.649	0.509575	0.00121205	0.650251	2.64775	2	0.00121205	0.040869
10183	Rgl1	0.88957	0.464434	0.0554434	-0.020704	1.79984	2	0.0554434	0.287
10184	Rgl2	-0.2	0.425232	0.638118	-1.03344	0.633439	2	0.638118	0.847106
10185	Rgl3	-0.415263	0.433468	0.338062	-1.26485	0.434319	2	0.338062	0.657609
10186	Rgma	-0.482785	0.438351	0.270738	-1.34194	0.376368	2	0.270738	0.59887
10187	Rgmb	0.533171	0.444067	0.229885	-0.337184	1.40353	2	0.229885	0.556473
10188	Rgn	0.304	0.432049	0.481667	-0.542801	1.1508	2	0.481667	0.760555
10189	Rgp1	-0.529474	0.434529	0.223034	-1.38114	0.322188	2	0.223034	0.547172
10190	Rgs1	-1.14229	0.471589	0.015426	-2.06659	-0.217995	2	0.015426	0.155812
10191	Rgs10	0.608148	0.442217	0.169061	-0.258581	1.47488	2	0.169061	0.48427
10192	Rgs12	0.626667	0.437944	0.152451	-0.231688	1.48502	2	0.152451	0.462421
10193	Rgs13	0.74859	0.441007	0.0896106	-0.115768	1.61295	2	0.0896106	0.361127
10194	Rgs14	0.367805	0.446121	0.409684	-0.506577	1.24219	2	0.409684	0.712999
10195	Rgs16	-0.338947	0.435286	0.43617	-1.19209	0.514197	2	0.43617	0.732578
10196	Rgs17	-0.521375	0.440312	0.236372	-1.38437	0.341621	2	0.236372	0.564567
10197	Rgs18	0.644231	0.439259	0.142477	-0.216702	1.50516	2	0.142477	0.448087
10198	Rgs19	-0.939259	0.449691	0.0367369	-1.82064	-0.0578806	2	0.0367369	0.236367
10199	Rgs2	1.43	0.479583	0.002866	0.490034	2.36997	2	0.002866	0.0641575
10200	Rgs20	0.914444	0.449691	0.0420026	0.0330658	1.79582	2	0.0420026	0.252452
10201	Rgs22	-0.461707	0.444067	0.298467	-1.33206	0.408647	2	0.298467	0.625085
10202	Rgs3	0.146757	0.4287	0.732103	-0.69348	0.986994	2	0.732103	0.894887
10203	Rgs4	0.587273	0.438415	0.180396	-0.272005	1.44655	2	0.180396	0.498424
10204	Rgs5	-1.07279	0.457496	0.0190312	-1.96947	-0.176116	2	0.0190312	0.173971
10205	Rgs6	-0.189419	0.455585	0.677579	-1.08235	0.703513	2	0.677579	0.867006
10206	Rgs7	-1.65118	0.49705	0.000893902	-2.62538	-0.676976	2	0.000893902	0.0343109
10207	Rgs7bp	-0.0706757	0.427595	0.868719	-0.908747	0.767396	2	0.868719	0.948576
10208	Rgs8	-0.98988	0.455489	0.0297633	-1.88262	-0.0971382	2	0.0297633	0.216032
10209	Rgs9	-0.152759	0.459385	0.73949	-1.05314	0.747619	2	0.73949	0.89733
10210	Rhbdd1	0.748537	0.452635	0.0981818	-0.138611	1.63568	2	0.0981818	0.376529
10211	Rhbdd2	-1.05193	0.454694	0.0206961	-1.94311	-0.160743	2	0.0206961	0.180518
10212	Rhbdd3	-0.143947	0.433468	0.739827	-0.99353	0.705635	2	0.739827	0.89733
10213	Rhbdf1	0.74443	0.444089	0.0936778	-0.125968	1.61483	2	0.0936778	0.367684
10214	Rhbdf2	-0.532632	0.435286	0.221089	-1.38578	0.320513	2	0.221089	0.545215
10215	Rhbdl1	-0.72475	0.442154	0.101185	-1.59136	0.141856	2	0.101185	0.38053
10216	Rhbdl2	0.0122222	0.447214	0.978197	-0.8643	0.888745	2	0.978197	0.992353
10217	Rhbdl3	-0.0269231	0.439259	0.951127	-0.887855	0.834009	2	0.951127	0.979969
10218	Rhd	0.276316	0.435286	0.525564	-0.576829	1.12946	2	0.525564	0.787135
10219	Rheb	0.646824	0.449313	0.149985	-0.233814	1.52746	2	0.149985	0.459274
10220	Rhebl1	-0.709367	0.440081	0.106983	-1.57191	0.153175	2	0.106983	0.390881
10222	Rhoa	0.147808	0.425232	0.728145	-0.68563	0.981247	2	0.728145	0.894334
10223	Rhob	0.0287013	0.435741	0.947483	-0.825335	0.882738	2	0.947483	0.979125
10224	Rhobtb1	-0.26973	0.4287	0.529231	-1.10997	0.570507	2	0.529231	0.789696
10225	Rhobtb2	0.672892	0.448021	0.133118	-0.205214	1.551	2	0.133118	0.43101
10226	Rhobtb3	0.132432	0.4287	0.757385	-0.707804	0.972669	2	0.757385	0.90407
10227	Rhoc	0.443467	0.431123	0.303652	-0.401518	1.28845	2	0.303652	0.629862
10228	Rhod	0.334667	0.432049	0.438574	-0.512135	1.18147	2	0.438574	0.734487
10229	Rhog	0.186486	0.4287	0.663559	-0.65375	1.02672	2	0.663559	0.859555
10230	Rhoh	0.350395	0.4321	0.417417	-0.496506	1.1973	2	0.417417	0.720339
10231	Rhoj	-0.3008	0.429884	0.4841	-1.14336	0.541757	2	0.4841	0.761872
10232	Rhoq	1.80286	0.510462	0.000412718	0.80237	2.80334	2	0.000412718	0.0214742
10233	Rhot1	1.202	0.464758	0.00970146	0.291091	2.11291	2	0.00970146	0.121328
10234	Rhot2	0.0810959	0.425232	0.848753	-0.752343	0.914535	2	0.848753	0.940321
10236	Rhov	-0.01	0.425232	0.981238	-0.843439	0.823439	2	0.981238	0.993254
10237	Rhpn1	0.390238	0.449868	0.385695	-0.491486	1.27196	2	0.385695	0.695119
10238	Rhpn2	2.76918	0.601368	4.12871e-06	1.59052	3.94784	2	4.12871e-06	0.00124978
10239	Ribc1	0.108101	0.442662	0.80707	-0.7595	0.975702	2	0.80707	0.923089
10240	Ribc2	0.0373973	0.425232	0.92992	-0.796041	0.870836	2	0.92992	0.973099
10242	Ric3	-0.0282667	0.431123	0.947724	-0.873251	0.816718	2	0.947724	0.979125
10243	Ric8a	-0.3912	0.429884	0.362815	-1.23376	0.451357	2	0.362815	0.678318
10244	Ric8b	-0.351443	0.472981	0.457458	-1.27847	0.575583	2	0.457458	0.746678
10245	Rictor	-0.281622	0.427595	0.510142	-1.11969	0.55645	2	0.510142	0.776789
10246	Rif1	-0.0105405	0.4287	0.980384	-0.850777	0.829696	2	0.980384	0.992757
10247	Riiad1	0.280667	0.432049	0.51594	-0.566135	1.12747	2	0.51594	0.781555
10248	Rilp	0.449481	0.438415	0.30525	-0.409797	1.30876	2	0.30525	0.630339
10249	Rilpl1	-1.83688	0.543081	0.000718765	-2.9013	-0.772455	2	0.000718765	0.030504
10250	Rilpl2	-0.136154	0.44028	0.757136	-0.999086	0.726778	2	0.757136	0.90407
10251	Rimbp2	-0.927831	0.451504	0.0398808	-1.81276	-0.0429007	2	0.0398808	0.245459
10252	Rimbp3	-0.515195	0.435741	0.23707	-1.36923	0.338842	2	0.23707	0.565558
10253	Rimkla	0.591881	0.474915	0.212659	-0.338936	1.5227	2	0.212659	0.53719
10254	Rimklb	0.0334615	0.439259	0.939278	-0.827471	0.894394	2	0.939278	0.976067
10255	Rims1	-0.125405	0.427595	0.769308	-0.963477	0.712666	2	0.769308	0.909888
10256	Rims2	0.0279452	0.425232	0.947603	-0.805493	0.861384	2	0.947603	0.979125
10257	Rims3	0.261333	0.432049	0.545266	-0.585468	1.10813	2	0.545266	0.799965
10258	Rims4	-0.203243	0.4287	0.635434	-1.04348	0.636994	2	0.635434	0.846684
10259	Rin1	0.1624	0.429884	0.705597	-0.680157	1.00496	2	0.705597	0.881847
10260	Rin2	-0.395333	0.432049	0.360182	-1.24213	0.451468	2	0.360182	0.676433
10261	Rin3	0.116364	0.435741	0.789432	-0.737673	0.9704	2	0.789432	0.918132
10262	Ring1	0.153919	0.427595	0.718874	-0.684153	0.991991	2	0.718874	0.890063
10263	Rint1	-0.255641	0.437944	0.559402	-1.114	0.602713	2	0.559402	0.808304
10264	Riok1	0.000789474	0.433468	0.998547	-0.848793	0.850372	2	0.998547	0.999222
10265	Riok2	0.0190411	0.425232	0.964284	-0.814398	0.85248	2	0.964284	0.986475
10266	Riok3	-1.05452	0.456175	0.020796	-1.94861	-0.160438	2	0.020796	0.180919
10267	Ripk1	-0.383659	0.446121	0.389796	-1.25804	0.490724	2	0.389796	0.699124
10268	Ripk2	-0.0636	0.431123	0.88272	-0.908585	0.781385	2	0.88272	0.954375
10269	Ripk3	0.0364	0.431123	0.932714	-0.808585	0.881385	2	0.932714	0.973523
10270	Ripk4	0.378267	0.431123	0.38027	-0.466718	1.22325	2	0.38027	0.69097
10271	Ripply2	-0.152667	0.432049	0.723823	-0.999468	0.694135	2	0.723823	0.892766
10272	Ripply3	0.845432	0.449966	0.0602607	-0.0364845	1.72735	2	0.0602607	0.299562
10273	Rit1	0.30973	0.4287	0.469996	-0.530507	1.14997	2	0.469996	0.754293
10274	Rit2	0.2625	0.4321	0.54352	-0.584401	1.1094	2	0.54352	0.799288
10276	Rlbp1	-0.440385	0.436331	0.312835	-1.29558	0.414808	2	0.312835	0.637779
10277	Rlf	0.476203	0.438351	0.277325	-0.38295	1.33536	2	0.277325	0.607487
10278	Rlim	-0.104533	0.431123	0.808418	-0.949518	0.740451	2	0.808418	0.923807
10279	Rltpr	-2.28338	0.566585	5.57617e-05	-3.39386	-1.17289	2	5.57617e-05	0.0066909
10280	Rmdn1	0.379333	0.432049	0.379951	-0.467468	1.22613	2	0.379951	0.690957
10281	Rmdn2	0.027027	0.4287	0.949731	-0.81321	0.867264	2	0.949731	0.979289
10282	Rmdn3	1.01308	0.464095	0.0290427	0.103466	1.92269	2	0.0290427	0.212507
10283	Rmi1	1.36154	0.498363	0.00629467	0.384766	2.33831	2	0.00629467	0.0960352
10284	Rmnd1	0.0172973	0.4287	0.967815	-0.822939	0.857534	2	0.967815	0.987503
10285	Rmnd5a	0.599221	0.435741	0.169077	-0.254816	1.45326	2	0.169077	0.48427
10286	Rmnd5b	-0.53641	0.437944	0.220636	-1.39476	0.321944	2	0.220636	0.544801
10287	Rnase4	-0.231688	0.437822	0.596678	-1.0898	0.626428	2	0.596678	0.82947
10288	Rnaseh1	0.0721622	0.4287	0.866325	-0.768075	0.912399	2	0.866325	0.947406
10289	Rnaseh2a	0.418947	0.435286	0.335816	-0.434197	1.27209	2	0.335816	0.65573
10290	Rnaseh2b	-0.0181818	0.436931	0.966808	-0.874552	0.838188	2	0.966808	0.987266
10291	Rnaseh2c	0.49	0.433468	0.2583	-0.359582	1.33958	2	0.2583	0.589003
10292	Rnasek	-0.425455	0.438415	0.331828	-1.28473	0.433823	2	0.331828	0.65321
10293	Rnasel	-1.9016	0.514415	0.000218476	-2.90984	-0.893369	2	0.000218476	0.0145471
10294	Rnaset2	0.302162	0.4287	0.480914	-0.538075	1.1424	2	0.480914	0.760362
10295	Rnd1	-0.1928	0.429884	0.653797	-1.03536	0.649757	2	0.653797	0.85464
10296	Rnd2	0.455714	0.434248	0.293979	-0.395396	1.30682	2	0.293979	0.620739
10297	Rnd3	-0.716923	0.44028	0.103454	-1.57986	0.146009	2	0.103454	0.384514
10298	Rnf10	1.24901	0.48953	0.0107277	0.289548	2.20847	2	0.0107277	0.127904
10299	Rnf103	-0.51963	0.442217	0.239972	-1.38636	0.347099	2	0.239972	0.569122
10300	Rnf111	-0.107333	0.431123	0.80339	-0.952318	0.737651	2	0.80339	0.921865
10301	Rnf112	-0.529487	0.441443	0.230354	-1.3947	0.335725	2	0.230354	0.556923
10302	Rnf114	0.240833	0.451848	0.594036	-0.644773	1.12644	2	0.594036	0.827612
10303	Rnf115	-0.425467	0.431123	0.323701	-1.27045	0.419518	2	0.323701	0.64648
10304	Rnf11l1	0.0780822	0.425232	0.854309	-0.755356	0.911521	2	0.854309	0.942707
10305	Rnf121	1.08202	0.458128	0.0181845	0.18411	1.97994	2	0.0181845	0.171045
10306	Rnf122	0.0652632	0.433468	0.880322	-0.784319	0.914845	2	0.880322	0.953638
10307	Rnf123	-0.825806	0.461414	0.0734976	-1.73016	0.0785491	2	0.0734976	0.33074
10308	Rnf125	-0.0555696	0.441516	0.899842	-0.920926	0.809787	2	0.899842	0.961834
10309	Rnf126	-0.432667	0.431123	0.31558	-1.27765	0.412318	2	0.31558	0.639894
10310	Rnf128	1.13411	0.481625	0.0185346	0.190145	2.07808	2	0.0185346	0.172393
10311	Rnf13	0.262703	0.4287	0.540016	-0.577534	1.10294	2	0.540016	0.797654
10313	Rnf138	-0.0488608	0.441516	0.911881	-0.914217	0.816495	2	0.911881	0.966517
10314	Rnf139	0.22686	0.455585	0.618517	-0.666071	1.11979	2	0.618517	0.839928
10315	Rnf14	-1.19034	0.466338	0.0106942	-2.10435	-0.276339	2	0.0106942	0.127904
10317	Rnf144a	0.466316	0.435286	0.284041	-0.386829	1.31946	2	0.284041	0.613195
10318	Rnf144b	-1.66524	0.515167	0.00122744	-2.67495	-0.65553	2	0.00122744	0.0409732
10319	Rnf145	-0.208816	0.434529	0.630832	-1.06048	0.642846	2	0.630832	0.845173
10320	Rnf146	0.133014	0.425232	0.75443	-0.700425	0.966452	2	0.75443	0.902903
10321	Rnf149	0.282564	0.437944	0.518794	-0.57579	1.14092	2	0.518794	0.782499
10322	Rnf150	-0.114054	0.4287	0.790204	-0.954291	0.726183	2	0.790204	0.918468
10323	Rnf152	0.414051	0.444374	0.35146	-0.456907	1.28501	2	0.35146	0.669589
10324	Rnf157	-0.982584	0.460825	0.032988	-1.88578	-0.0793841	2	0.032988	0.226946
10325	Rnf165	-0.00945205	0.425232	0.982266	-0.842891	0.823987	2	0.982266	0.993681
10326	Rnf166	-1.88143	0.511766	0.000236601	-2.88447	-0.878385	2	0.000236601	0.015078
10327	Rnf167	-1.0825	0.457087	0.0178721	-1.97837	-0.186626	2	0.0178721	0.169302
10328	Rnf168	-1.0635	0.477249	0.0258549	-1.99889	-0.128104	2	0.0258549	0.200023
10329	Rnf169	0.483896	0.438415	0.269706	-0.375382	1.34317	2	0.269706	0.598304
10330	Rnf170	0.381081	0.4287	0.374045	-0.459156	1.22132	2	0.374045	0.686062
10331	Rnf180	0.515658	0.434529	0.235344	-0.336004	1.36732	2	0.235344	0.563102
10332	Rnf181	0.762222	0.444167	0.0861487	-0.108328	1.63277	2	0.0861487	0.355017
10333	Rnf182	-0.0108	0.431123	0.980014	-0.855785	0.834185	2	0.980014	0.992685
10334	Rnf185	0.177297	0.427595	0.678407	-0.660774	1.01537	2	0.678407	0.867733
10335	Rnf187	-0.493671	0.444374	0.266596	-1.36463	0.377286	2	0.266596	0.595471
10336	Rnf19a	-0.152703	0.427595	0.721002	-0.990774	0.685369	2	0.721002	0.891646
10337	Rnf19b	-0.365333	0.431123	0.396772	-1.21032	0.479651	2	0.396772	0.703864
10338	Rnf2	-0.434211	0.435286	0.318507	-1.28735	0.418934	2	0.318507	0.642077
10339	Rnf20	0.0864384	0.425232	0.838921	-0.747	0.919877	2	0.838921	0.934481
10340	Rnf207	-0.675366	0.446121	0.130061	-1.54975	0.199016	2	0.130061	0.427292
10341	Rnf208	-0.726923	0.44028	0.0987286	-1.58986	0.136009	2	0.0987286	0.37743
10342	Rnf212	-0.0463291	0.442662	0.916645	-0.91393	0.821272	2	0.916645	0.9678
10343	Rnf213	-0.612532	0.440081	0.163964	-1.47507	0.25001	2	0.163964	0.47682
10345	Rnf215	-0.903253	0.455489	0.0473627	-1.79599	-0.0105117	2	0.0473627	0.267525
10346	Rnf216	0.252	0.429884	0.557738	-0.590557	1.09456	2	0.557738	0.807271
10347	Rnf217	0.502105	0.435286	0.248702	-0.351039	1.35525	2	0.248702	0.579508
10348	Rnf219	0.055	0.433468	0.899033	-0.794582	0.904582	2	0.899033	0.961834
10349	Rnf220	0.2744	0.431123	0.524465	-0.570585	1.11938	2	0.524465	0.786927
10350	Rnf24	0.0765333	0.431123	0.859099	-0.768451	0.921518	2	0.859099	0.944945
10351	Rnf25	-0.749747	0.441516	0.0894855	-1.6151	0.115609	2	0.0894855	0.361127
10352	Rnf26	0.225	0.427595	0.59875	-0.613072	1.06307	2	0.59875	0.829862
10353	Rnf31	-0.838	0.451664	0.0635444	-1.72324	0.0472444	2	0.0635444	0.308436
10354	Rnf32	0.184189	0.427595	0.666646	-0.653882	1.02226	2	0.666646	0.861112
10355	Rnf34	0.227027	0.427595	0.595461	-0.611045	1.0651	2	0.595461	0.828428
10356	Rnf38	1.02867	0.455224	0.0238392	0.136452	1.9209	2	0.0238392	0.192666
10357	Rnf39	-0.487692	0.437944	0.265453	-1.34605	0.370662	2	0.265453	0.594713
10358	Rnf4	-0.00363636	0.436931	0.99336	-0.860006	0.852734	2	0.99336	0.997178
10359	Rnf40	0.0535135	0.4287	0.90066	-0.786723	0.89375	2	0.90066	0.961834
10360	Rnf41	-0.842	0.444972	0.0584571	-1.71413	0.0301289	2	0.0584571	0.29553
10361	Rnf43	0.292692	0.441007	0.506888	-0.571666	1.15705	2	0.506888	0.774818
10362	Rnf44	-0.508974	0.437944	0.245158	-1.36733	0.34938	2	0.245158	0.575244
10363	Rnf5	0.347067	0.431123	0.420802	-0.497918	1.19205	2	0.420802	0.722623
10364	Rnf6	-0.319867	0.431123	0.458124	-1.16485	0.525118	2	0.458124	0.74688
10365	Rnf7	0.763333	0.469042	0.103645	-0.155971	1.68264	2	0.103645	0.38495
10366	Rnf8	-1.16667	0.462626	0.0116745	-2.0734	-0.259936	2	0.0116745	0.134276
10367	Rnft1	0.532105	0.435286	0.221546	-0.321039	1.38525	2	0.221546	0.545429
10368	Rnft2	-0.421039	0.438415	0.336871	-1.28032	0.438239	2	0.336871	0.656978
10369	Rngtt	0.767857	0.49353	0.119744	-0.199443	1.73516	2	0.119744	0.411322
10370	Rnh1	-0.340769	0.436331	0.434809	-1.19596	0.514424	2	0.434809	0.731677
10371	Rnls	1.58563	0.48894	0.00118285	0.62732	2.54393	2	0.00118285	0.0402925
10372	Rnmt	-0.739231	0.44028	0.0931515	-1.60216	0.123701	2	0.0931515	0.367394
10373	Rnmtl1	-0.0621918	0.425232	0.883721	-0.89563	0.771247	2	0.883721	0.954964
10374	Rnpc3	0.532632	0.434529	0.220287	-0.31903	1.38429	2	0.220287	0.544521
10375	Rnpep	0.997423	0.46992	0.0337926	0.0763965	1.91845	2	0.0337926	0.228782
10376	Rnpepl1	-0.0880822	0.425232	0.835901	-0.921521	0.745356	2	0.835901	0.933381
10377	Rnps1	-0.408667	0.432049	0.34421	-1.25547	0.438135	2	0.34421	0.662908
10378	Robo1	-0.2448	0.429884	0.569046	-1.08736	0.597757	2	0.569046	0.81486
10379	Robo2	-1.25406	0.478239	0.00873533	-2.19139	-0.316728	2	0.00873533	0.115003
10380	Robo3	-2.56188	0.576612	8.87179e-06	-3.69202	-1.43174	2	8.87179e-06	0.00211006
10381	Robo4	-0.00657895	0.433468	0.987891	-0.856161	0.843003	2	0.987891	0.995462
10382	Rock1	-0.923333	0.451848	0.0410069	-1.80894	-0.0377274	2	0.0410069	0.248771
10383	Rock2	-0.276	0.432049	0.522943	-1.1228	0.570801	2	0.522943	0.78586
10384	Rogdi	-2.03234	0.526761	0.000114232	-3.06478	-0.999909	2	0.000114232	0.0100096
10385	Rom1	-0.32	0.432049	0.458902	-1.1668	0.526801	2	0.458902	0.747659
10386	Ropn1l	0.106216	0.4287	0.804317	-0.734021	0.946453	2	0.804317	0.922316
10387	Ror1	-0.668916	0.445865	0.133545	-1.54279	0.204963	2	0.133545	0.431892
10388	Ror2	-0.0763291	0.442662	0.863098	-0.94393	0.791272	2	0.863098	0.947086
10389	Rora	0.236667	0.432049	0.583845	-0.610135	1.08347	2	0.583845	0.821925
10390	Rorb	0.115385	0.44028	0.793267	-0.747548	0.978317	2	0.793267	0.920058
10391	Ros1	0.200811	0.427595	0.638621	-0.637261	1.03888	2	0.638621	0.847106
10392	Rp1	0.278824	0.46069	0.545026	-0.624112	1.18176	2	0.545026	0.79983
10393	Rp2	0.306216	0.4287	0.475048	-0.534021	1.14645	2	0.475048	0.756747
10394	Rp9	-0.154545	0.435741	0.722835	-1.00858	0.699491	2	0.722835	0.892506
10395	Rpa1	1.54147	0.487097	0.00155288	0.586782	2.49617	2	0.00155288	0.0458672
10396	Rpa2	0.0108219	0.425232	0.979696	-0.822617	0.844261	2	0.979696	0.992661
10397	Rpa3	0.106316	0.434529	0.806713	-0.745346	0.957978	2	0.806713	0.922983
10398	Rpain	0.958182	0.456767	0.0359276	0.0629344	1.85343	2	0.0359276	0.234339
10399	Rpap1	-0.584875	0.440312	0.184073	-1.44787	0.278121	2	0.184073	0.503113
10400	Rpap2	0.135946	0.4287	0.751159	-0.704291	0.976183	2	0.751159	0.901966
10401	Rpap3	0.00780822	0.425232	0.98535	-0.82563	0.841247	2	0.98535	0.994926
10402	Rpe	1.17742	0.469729	0.0121901	0.256768	2.09807	2	0.0121901	0.137012
10403	Rpe65	-1.584	0.489898	0.00122358	-2.54418	-0.623818	2	0.00122358	0.0409468
10404	Rpf1	0.483158	0.435286	0.267008	-0.369986	1.3363	2	0.267008	0.595792
10405	Rpf2	0.385366	0.446121	0.38769	-0.489016	1.25975	2	0.38769	0.696942
10406	Rpgr	-0.20725	0.442154	0.639264	-1.07386	0.659356	2	0.639264	0.847667
10407	Rpgrip1	0.242174	0.468114	0.604919	-0.675312	1.15966	2	0.604919	0.832839
10408	Rpgrip1l	-0.0742105	0.433468	0.864065	-0.923793	0.775372	2	0.864065	0.947086
10409	Rph3a	-0.430769	0.436331	0.323518	-1.28596	0.424424	2	0.323518	0.646364
10410	Rph3al	-0.3852	0.431123	0.371599	-1.23018	0.459785	2	0.371599	0.684699
10411	Rpia	-0.118158	0.434529	0.785682	-0.96982	0.733504	2	0.785682	0.916369
10412	Rpl10l	0.354096	0.448021	0.42932	-0.524009	1.2322	2	0.42932	0.72768
10413	Rpl11	0.125676	0.4287	0.769404	-0.714561	0.965912	2	0.769404	0.909888
10414	Rpl12	-1.56536	0.489266	0.00137712	-2.52431	-0.606417	2	0.00137712	0.043259
10415	Rpl13	0.271622	0.4287	0.526346	-0.568615	1.11186	2	0.526346	0.787774
10416	Rpl13a	0.3216	0.431123	0.455692	-0.523385	1.16658	2	0.455692	0.74553
10417	Rpl14	0.380921	0.4321	0.378016	-0.46598	1.22782	2	0.378016	0.689079
10418	Rpl15	-0.143514	0.4287	0.737803	-0.98375	0.696723	2	0.737803	0.896851
10419	Rpl17	-4.30357	0.781482	3.65134e-08	-5.83525	-2.77189	2	3.65134e-08	8.10537e-05
10420	Rpl18	0.281622	0.427595	0.510142	-0.55645	1.11969	2	0.510142	0.776789
10421	Rpl18a	-0.318133	0.431123	0.460564	-1.16312	0.526851	2	0.460564	0.747876
10422	Rpl19	-0.010274	0.425232	0.980724	-0.843713	0.823165	2	0.980724	0.993026
10423	Rpl22	0.602527	0.458617	0.188916	-0.296346	1.5014	2	0.188916	0.50874
10424	Rpl22l1	0.4508	0.431123	0.295726	-0.394185	1.29578	2	0.295726	0.622338
10425	Rpl22l2	0.283243	0.4287	0.508803	-0.556994	1.12348	2	0.508803	0.776082
10426	Rpl23	-0.0517808	0.425232	0.90308	-0.885219	0.781658	2	0.90308	0.962635
10427	Rpl24	0.3968	0.429884	0.355986	-0.445757	1.23936	2	0.355986	0.67397
10428	Rpl26	0.311081	0.4287	0.468061	-0.529156	1.15132	2	0.468061	0.753135
10429	Rpl27	0.921609	0.455111	0.0428654	0.0296071	1.81361	2	0.0428654	0.254991
10430	Rpl27-l1	0.505349	0.450968	0.262464	-0.378532	1.38923	2	0.262464	0.591799
10431	Rpl27a	0.0557534	0.425232	0.895686	-0.777685	0.889192	2	0.895686	0.96047
10432	Rpl28	-1.53235	0.500956	0.00222189	-2.5142	-0.550493	2	0.00222189	0.0547011
10433	Rpl29	-0.317027	0.4287	0.459599	-1.15726	0.52321	2	0.459599	0.747831
10434	Rpl3	-1.01568	0.459125	0.0269519	-1.91555	-0.115814	2	0.0269519	0.204118
10435	Rpl30	1.04814	0.463556	0.0237538	0.139587	1.95669	2	0.0237538	0.192556
10436	Rpl31	0.858938	0.483351	0.0755604	-0.0884128	1.80629	2	0.0755604	0.334325
10437	Rpl31l4	0.362237	0.4321	0.401853	-0.484664	1.20914	2	0.401853	0.707912
10438	Rpl32	0.0590667	0.431123	0.891026	-0.785918	0.904051	2	0.891026	0.958779
10439	Rpl34	0.678313	0.448021	0.130021	-0.199792	1.55642	2	0.130021	0.427275
10440	Rpl35	0.708	0.449313	0.115086	-0.172638	1.58864	2	0.115086	0.40524
10441	Rpl35a	0.428816	0.4321	0.321003	-0.418085	1.27572	2	0.321003	0.644376
10442	Rpl36	0.13137	0.425232	0.757369	-0.702069	0.964808	2	0.757369	0.90407
10443	Rpl36al	0.6285	0.442154	0.155186	-0.238106	1.49511	2	0.155186	0.46424
10444	Rpl37	-0.6015	0.442154	0.173708	-1.46811	0.265106	2	0.173708	0.490067
10445	Rpl37a	0.163836	0.425232	0.700026	-0.669603	0.997274	2	0.700026	0.879171
10446	Rpl38	-1.06546	0.484821	0.0279745	-2.0157	-0.115232	2	0.0279745	0.206652
10447	Rpl39	0.204667	0.432049	0.635706	-0.642135	1.05147	2	0.635706	0.846684
10448	Rpl39l	0.097027	0.4287	0.820946	-0.74321	0.937264	2	0.820946	0.928829
10449	Rpl3l	0.2736	0.429884	0.524482	-0.568957	1.11616	2	0.524482	0.786927
10450	Rpl4	0.172603	0.425232	0.684814	-0.660836	1.00604	2	0.684814	0.871659
10451	Rpl41	0.419867	0.431123	0.33011	-0.425118	1.26485	2	0.33011	0.651972
10452	Rpl5	0.187027	0.427595	0.661827	-0.651045	1.0251	2	0.661827	0.858647
10453	Rpl5l1	-0.234865	0.427595	0.582821	-1.07294	0.603207	2	0.582821	0.821518
10454	Rpl6	1.28818	0.478634	0.00711595	0.350076	2.22629	2	0.00711595	0.102573
10455	Rpl7	0.444211	0.433468	0.305466	-0.405372	1.29379	2	0.305466	0.630472
10456	Rpl7a	-0.10973	0.427595	0.797472	-0.947801	0.728342	2	0.797472	0.920611
10457	Rpl7l1	0.505714	0.434248	0.244191	-0.345396	1.35682	2	0.244191	0.573916
10458	Rpl9	-0.0444	0.431123	0.917973	-0.889385	0.800585	2	0.917973	0.968205
10459	Rplp0	-0.0629333	0.431123	0.883941	-0.907918	0.782051	2	0.883941	0.954964
10460	Rplp1	0.148108	0.4287	0.729732	-0.692129	0.988345	2	0.729732	0.894887
10461	Rplp2	-0.292973	0.4287	0.494355	-1.13321	0.547264	2	0.494355	0.767761
10462	Rpn1	0.596625	0.440312	0.175416	-0.266371	1.45962	2	0.175416	0.491557
10463	Rpn2	0.548961	0.437822	0.209899	-0.309155	1.40708	2	0.209899	0.534322
10464	Rpo1-3	0.414474	0.4321	0.337454	-0.432427	1.26137	2	0.337454	0.65716
10465	Rpp14	0.834066	0.461484	0.0707065	-0.0704251	1.73856	2	0.0707065	0.324276
10466	Rpp21	-0.366267	0.431123	0.395567	-1.21125	0.478718	2	0.395567	0.702849
10467	Rpp25	-0.0558904	0.425232	0.895431	-0.889329	0.777548	2	0.895431	0.96047
10468	Rpp25l	-0.635	0.447214	0.155636	-1.51152	0.241523	2	0.155636	0.46424
10469	Rpp30	-0.192683	0.447895	0.667052	-1.07054	0.685175	2	0.667052	0.861264
10470	Rpp38	0.516739	0.462977	0.26437	-0.390679	1.42416	2	0.26437	0.593884
10471	Rpp40	-0.0671429	0.453557	0.882314	-0.956099	0.821813	2	0.882314	0.954246
10472	Rprd1a	0.221558	0.435741	0.611128	-0.632478	1.07559	2	0.611128	0.835318
10473	Rprd1b	0.529259	0.442217	0.231372	-0.337469	1.39599	2	0.231372	0.558268
10475	Rprm	-0.0494253	0.461133	0.914644	-0.953229	0.854379	2	0.914644	0.967076
10476	Rprml	0.189481	0.435741	0.663674	-0.664556	1.04352	2	0.663674	0.85962
10477	Rps10	0.188649	0.4287	0.659902	-0.651588	1.02889	2	0.659902	0.857403
10478	Rps11	0.247568	0.4287	0.563612	-0.592669	1.0878	2	0.563612	0.810402
10479	Rps14	0.227568	0.4287	0.595535	-0.612669	1.0678	2	0.595535	0.828428
10480	Rps15	-0.103151	0.425232	0.808334	-0.936589	0.730288	2	0.808334	0.923807
10481	Rps15a	0.436184	0.4321	0.312758	-0.410716	1.28308	2	0.312758	0.637726
10482	Rps15al1	0.4064	0.431123	0.345857	-0.438585	1.25138	2	0.345857	0.664044
10483	Rps15al2	-0.3076	0.429884	0.474274	-1.15016	0.534957	2	0.474274	0.756333
10484	Rps16	0.951263	0.467243	0.0417596	0.0354842	1.86704	2	0.0417596	0.251434
10485	Rps17	0.577089	0.440081	0.189748	-0.285453	1.43963	2	0.189748	0.510172
10486	Rps17l	0.159865	0.427595	0.708501	-0.678207	0.997936	2	0.708501	0.884001
10487	Rps18	0.776296	0.445831	0.0816426	-0.0975167	1.65011	2	0.0816426	0.346968
10488	Rps19	-0.371867	0.431123	0.388383	-1.21685	0.473118	2	0.388383	0.697716
10489	Rps19bp1	0.588052	0.435741	0.177162	-0.265985	1.44209	2	0.177162	0.494265
10490	Rps2	-0.427895	0.4321	0.322043	-1.2748	0.419006	2	0.322043	0.645095
10491	Rps20	-0.0974324	0.427595	0.819754	-0.935504	0.740639	2	0.819754	0.928534
10492	Rps23	0.346579	0.4321	0.422507	-0.500322	1.19348	2	0.422507	0.723934
10493	Rps24	0.548312	0.437822	0.210438	-0.309804	1.40643	2	0.210438	0.535095
10494	Rps25	0.497143	0.434248	0.252277	-0.353968	1.34825	2	0.252277	0.582743
10495	Rps27	0.421053	0.433468	0.33137	-0.42853	1.27063	2	0.33137	0.652888
10496	Rps27a	0.157397	0.425232	0.711275	-0.676041	0.990836	2	0.711275	0.886013
10497	Rps27l	0.4508	0.431123	0.295726	-0.394185	1.29578	2	0.295726	0.622338
10498	Rps27l3	0.0382667	0.431123	0.929272	-0.806718	0.883251	2	0.929272	0.972716
10499	Rps28	0.62875	0.442154	0.155021	-0.237856	1.49536	2	0.155021	0.46424
10500	Rps29	0.137808	0.425232	0.745879	-0.69563	0.971247	2	0.745879	0.900043
10501	Rps3	0.0308219	0.425232	0.942218	-0.802617	0.864261	2	0.942218	0.977287
10502	Rps3a	0.208108	0.4287	0.627364	-0.632129	1.04834	2	0.627364	0.84361
10503	Rps4x	-0.0494521	0.425232	0.907419	-0.882891	0.783987	2	0.907419	0.964566
10504	Rps4y2	2.86813	0.619509	3.66219e-06	1.65392	4.08235	2	3.66219e-06	0.00121942
10505	Rps5	0.479351	0.435741	0.271296	-0.374686	1.33339	2	0.271296	0.598949
10506	Rps6	0.114932	0.425232	0.786945	-0.718507	0.94837	2	0.786945	0.917049
10507	Rps6ka1	-0.805	0.443706	0.069637	-1.67465	0.0646477	2	0.069637	0.322047
10508	Rps6ka2	0.827143	0.467844	0.0770625	-0.0898136	1.7441	2	0.0770625	0.337519
10509	Rps6ka3	0.127297	0.4287	0.766514	-0.712939	0.967534	2	0.766514	0.908373
10510	Rps6ka4	-0.614	0.442154	0.164937	-1.48061	0.252606	2	0.164937	0.478605
10511	Rps6ka5	0.257838	0.4287	0.547546	-0.582399	1.09807	2	0.547546	0.801403
10512	Rps6ka6	-0.0159459	0.4287	0.970329	-0.856183	0.824291	2	0.970329	0.988588
10513	Rps6kb1	-0.685176	0.449313	0.127274	-1.56581	0.195461	2	0.127274	0.423366
10514	Rps6kb2	-0.665897	0.439259	0.129531	-1.52683	0.195035	2	0.129531	0.427032
10515	Rps6kc1	-1.24131	0.485298	0.0105328	-2.19247	-0.290142	2	0.0105328	0.127084
10516	Rps6kl1	-0.197297	0.4287	0.645357	-1.03753	0.642939	2	0.645357	0.849694
10517	Rps7	0.182208	0.437822	0.677287	-0.675908	1.04032	2	0.677287	0.866872
10518	Rps8	0.0705405	0.4287	0.869302	-0.769696	0.910777	2	0.869302	0.948746
10519	Rpsa	-0.37	0.434248	0.394188	-1.22111	0.481111	2	0.394188	0.701277
10520	Rptor	0.208228	0.440081	0.6361	-0.654314	1.07077	2	0.6361	0.846684
10521	Rpusd1	-1.51944	0.495022	0.00214462	-2.48966	-0.549214	2	0.00214462	0.0540988
10522	Rpusd2	0.424667	0.431123	0.324612	-0.420318	1.26965	2	0.324612	0.647037
10523	Rpusd3	-0.430789	0.433468	0.32031	-1.28037	0.418793	2	0.32031	0.644112
10524	Rpusd4	-0.212027	0.427595	0.619994	-1.0501	0.626045	2	0.619994	0.84056
10525	Rqcd1	-0.368378	0.4287	0.39018	-1.20862	0.471858	2	0.39018	0.699153
10526	Rrad	-0.757674	0.453411	0.0947108	-1.64634	0.130995	2	0.0947108	0.369819
10527	Rraga	0.1715	0.442154	0.698109	-0.695106	1.03811	2	0.698109	0.877903
10529	Rragc	-0.644231	0.439259	0.142477	-1.50516	0.216702	2	0.142477	0.448087
10530	Rragd	-0.09	0.4287	0.833717	-0.930237	0.750237	2	0.833717	0.932271
10531	Rras	0.440875	0.440312	0.316693	-0.422121	1.30387	2	0.316693	0.640072
10532	Rras2	1.1495	0.478239	0.0162337	0.212173	2.08684	2	0.0162337	0.161356
10533	Rrbp1	0.393514	0.4287	0.358659	-0.446723	1.23375	2	0.358659	0.675982
10534	Rreb1	0.167162	0.427595	0.695845	-0.670909	1.00523	2	0.695845	0.87636
10535	Rrm1	-0.448947	0.433468	0.300338	-1.29853	0.400635	2	0.300338	0.626469
10536	Rrm2b	0.0262667	0.431123	0.951418	-0.818718	0.871251	2	0.951418	0.980041
10537	Rrnad1	-0.747342	0.441516	0.0905182	-1.6127	0.118014	2	0.0905182	0.362154
10538	Rrp1	-1.05465	0.457496	0.0211515	-1.95133	-0.157976	2	0.0211515	0.182831
10539	Rrp12	-1.33383	0.525972	0.0112147	-2.36472	-0.302946	2	0.0112147	0.130339
10540	Rrp15	0.594651	0.450968	0.187299	-0.28923	1.47853	2	0.187299	0.506685
10541	Rrp1b	-0.366444	0.459952	0.425624	-1.26793	0.535044	2	0.425624	0.72512
10542	Rrp36	1.01953	0.457496	0.0258464	0.12286	1.91621	2	0.0258464	0.200023
10543	Rrp7a	0.2352	0.429884	0.584293	-0.607357	1.07776	2	0.584293	0.8221
10544	Rrp8	0.248919	0.4287	0.561485	-0.591318	1.08916	2	0.561485	0.809519
10545	Rrp9	-1.6001	0.489792	0.00108729	-2.56008	-0.64013	2	0.00108729	0.0387259
10546	Rrs1	-0.407333	0.432049	0.345787	-1.25413	0.439468	2	0.345787	0.664044
10547	Rsad2	-0.329459	0.427595	0.441007	-1.16753	0.508612	2	0.441007	0.735837
10548	Rsb66	0.86963	0.449691	0.0531332	-0.011749	1.75101	2	0.0531332	0.280493
10549	Rsbn1	-0.0654795	0.425232	0.877621	-0.898918	0.767959	2	0.877621	0.952307
10550	Rsbn1l	-0.541481	0.442217	0.220775	-1.40821	0.325247	2	0.220775	0.545041
10551	Rsf1	0.0138462	0.439259	0.974854	-0.847086	0.874779	2	0.974854	0.990773
10552	Rsg1	-1.55625	0.488194	0.00143375	-2.51309	-0.599407	2	0.00143375	0.0435983
10553	Rsl1d1	-0.3975	0.4321	0.357612	-1.2444	0.449401	2	0.357612	0.675402
10554	Rsl24d1	-0.14878	0.451556	0.74179	-1.03381	0.736252	2	0.74179	0.897505
10556	Rsph1	0.523117	0.438415	0.232791	-0.336161	1.38239	2	0.232791	0.560171
10557	Rsph10b	0.48131	0.458128	0.293442	-0.416604	1.37922	2	0.293442	0.62058
10558	Rsph3	0.89561	0.44939	0.0462673	0.0148219	1.7764	2	0.0462673	0.265275
10559	Rsph4a	0.222667	0.432049	0.606292	-0.624135	1.06947	2	0.606292	0.832839
10560	Rsph6a	0.185789	0.434529	0.668968	-0.665872	1.03745	2	0.668968	0.861735
10561	Rsph9	-0.0469863	0.425232	0.912016	-0.880425	0.786452	2	0.912016	0.966517
10562	Rspo1	-1.49041	0.484557	0.00209929	-2.44012	-0.540693	2	0.00209929	0.0540679
10563	Rspo2	-1.596	0.491833	0.0011745	-2.55998	-0.632024	2	0.0011745	0.0401106
10564	Rspo3	0.00630137	0.425232	0.988177	-0.827137	0.83974	2	0.988177	0.995502
10565	Rspry1	0.344595	0.4287	0.421505	-0.495642	1.18483	2	0.421505	0.723178
10566	Rsrc1	0.0484	0.431123	0.910613	-0.796585	0.893385	2	0.910613	0.966103
10567	Rsrc2	-0.338	0.429884	0.431716	-1.18056	0.504557	2	0.431716	0.729527
10569	Rsu1	0.066	0.444972	0.882087	-0.806129	0.938129	2	0.882087	0.954246
10602	Rtbdn	-0.562152	0.444374	0.205856	-1.43311	0.308805	2	0.205856	0.528693
10603	Rtcb	-0.336842	0.435286	0.439025	-1.18999	0.516302	2	0.439025	0.734722
10604	Rtcd1	0.694545	0.436931	0.111925	-0.161824	1.55092	2	0.111925	0.399768
10605	Rtdr1	0.407013	0.438415	0.353214	-0.452265	1.26629	2	0.353214	0.671585
10606	Rtel1	-0.500361	0.445865	0.261766	-1.37424	0.373517	2	0.261766	0.591514
10607	Rtf1	-0.662468	0.437822	0.130255	-1.52058	0.195648	2	0.130255	0.427473
10608	Rtfdc1	-0.975714	0.453557	0.0314566	-1.86467	-0.0867582	2	0.0314566	0.222117
10609	Rtkn	-0.503704	0.442217	0.254685	-1.37043	0.363025	2	0.254685	0.585123
10610	Rtkn2	-0.483659	0.444067	0.276084	-1.35401	0.386696	2	0.276084	0.605395
10612	Rtn1	-0.441429	0.438415	0.313996	-1.30071	0.417849	2	0.313996	0.63888
10613	Rtn2	0.126216	0.4287	0.76844	-0.714021	0.966453	2	0.76844	0.90952
10614	Rtn3	-0.956463	0.45223	0.0344306	-1.84282	-0.0701084	2	0.0344306	0.229719
10615	Rtn4	-0.428947	0.435286	0.324409	-1.28209	0.424197	2	0.324409	0.646787
10616	Rtn4ip1	-1.55789	0.486664	0.00136871	-2.51174	-0.60405	2	0.00136871	0.0432526
10617	Rtn4r	-0.714051	0.441516	0.10582	-1.57941	0.151306	2	0.10582	0.38902
10618	Rtn4rl1	-0.0894737	0.434529	0.836862	-0.941136	0.762188	2	0.836862	0.933514
10619	Rtn4rl2	0.38	0.451664	0.400161	-0.505244	1.26524	2	0.400161	0.706958
10620	Rtp4	0.593571	0.447613	0.184812	-0.283733	1.47088	2	0.184812	0.504099
10621	Rttn	0.559474	0.434529	0.197906	-0.292188	1.41114	2	0.197906	0.518518
10622	Rufy1	1.21636	0.466003	0.00904883	0.303014	2.12971	2	0.00904883	0.116702
10623	Rufy2	1.07447	0.455554	0.0183439	0.181601	1.96734	2	0.0183439	0.171695
10624	Rufy3	0.511948	0.435741	0.240038	-0.342088	1.36598	2	0.240038	0.569123
10625	Rundc1	0.0382667	0.431123	0.929272	-0.806718	0.883251	2	0.929272	0.972716
10626	Rundc3a	0.637013	0.437822	0.145681	-0.221103	1.49513	2	0.145681	0.452818
10627	Rundc3b	-0.620256	0.441443	0.160002	-1.48547	0.244956	2	0.160002	0.471444
10628	Runx1	-0.79284	0.444167	0.0742605	-1.66339	0.077711	2	0.0742605	0.331514
10629	Runx1t1	0.454615	0.436331	0.297456	-0.400577	1.30981	2	0.297456	0.624497
10630	Runx2	-0.2864	0.429884	0.505266	-1.12896	0.556157	2	0.505266	0.77408
10631	Rusc2	-0.416133	0.431123	0.334429	-1.26112	0.428851	2	0.334429	0.655134
10632	Ruvbl1	0.161605	0.445831	0.716993	-0.712208	1.03542	2	0.716993	0.888873
10633	Ruvbl2	0.86	0.447214	0.0544777	-0.0165225	1.73652	2	0.0544777	0.28421
10634	Rwdd1	1.04429	0.453557	0.0213107	0.15533	1.93324	2	0.0213107	0.182893
10635	Rwdd2a	-0.59825	0.442154	0.176044	-1.46486	0.268356	2	0.176044	0.492387
10636	Rwdd2b	1.0688	0.497514	0.0316914	0.0936908	2.04391	2	0.0316914	0.222641
10637	Rwdd3	-0.217013	0.437822	0.620131	-1.07513	0.641103	2	0.620131	0.84056
10638	Rwdd4	1.6074	0.493559	0.00112693	0.640043	2.57476	2	0.00112693	0.0393952
10639	Rxfp1	0.918621	0.464857	0.0481393	0.00751787	1.82972	2	0.0481393	0.269398
10640	Rxfp2	0.255065	0.437822	0.560178	-0.603051	1.11318	2	0.560178	0.808347
10641	Rxfp3	-0.20425	0.442154	0.644122	-1.07086	0.662356	2	0.644122	0.84958
10642	Rxra	1.47232	0.483882	0.00234439	0.523933	2.42071	2	0.00234439	0.0564643
10643	Rxrb	-0.200405	0.427595	0.639298	-1.03848	0.637666	2	0.639298	0.847667
10644	Rxrg	0.705476	0.449868	0.116838	-0.176248	1.5872	2	0.116838	0.40812
10645	Rybp	0.616383	0.462762	0.182872	-0.290614	1.52338	2	0.182872	0.502286
10646	Ryk	-0.536923	0.436331	0.218495	-1.39212	0.31827	2	0.218495	0.542428
10647	Ryr1	-0.500526	0.435286	0.250193	-1.35367	0.352618	2	0.250193	0.580933
10648	Ryr2	-0.687308	0.439259	0.117654	-1.54824	0.173625	2	0.117654	0.408507
10649	Ryr3	-0.977831	0.451504	0.0303324	-1.86276	-0.0929007	2	0.0303324	0.217788
10650	S100a1	0.042	0.431123	0.922393	-0.802985	0.886985	2	0.922393	0.970407
10651	S100a10	0.247973	0.427595	0.561966	-0.590099	1.08604	2	0.561966	0.809607
10652	S100a11	1.17081	0.46167	0.0112114	0.265957	2.07567	2	0.0112114	0.130339
10653	S100a13	0.490132	0.434529	0.259337	-0.36153	1.34179	2	0.259337	0.590045
10654	S100a16	0.581299	0.435741	0.182189	-0.272738	1.43534	2	0.182189	0.501254
10655	S100a3	-0.0346341	0.44939	0.938568	-0.915422	0.846154	2	0.938568	0.975634
10656	S100a4	0.309103	0.441007	0.483364	-0.555255	1.17346	2	0.483364	0.761795
10657	S100a6	0.691795	0.437944	0.114189	-0.166559	1.55015	2	0.114189	0.403814
10658	S100a9	-0.789873	0.444089	0.0752993	-1.66027	0.0805254	2	0.0752993	0.333951
10659	S100b	0.86525	0.445954	0.0523527	-0.00880384	1.7393	2	0.0523527	0.278469
10660	S100pbp	-0.150811	0.4287	0.724999	-0.991048	0.689426	2	0.724999	0.893023
10661	S1pr1	0.960522	0.485082	0.0476897	0.00977889	1.91126	2	0.0476897	0.268348
10662	S1pr2	-0.143377	0.435741	0.742125	-0.997413	0.71066	2	0.742125	0.897517
10663	S1pr3	-0.620921	0.434529	0.153018	-1.47258	0.230741	2	0.153018	0.462616
10664	S1pr5	0.815823	0.444089	0.0661996	-0.054576	1.68622	2	0.0661996	0.314448
10666	Saal1	-0.523684	0.435286	0.228945	-1.37683	0.32946	2	0.228945	0.555633
10667	Sac3d1	-0.576053	0.433468	0.183868	-1.42563	0.27353	2	0.183868	0.502863
10668	Sacm1l	2.16487	0.538438	5.80371e-05	1.10955	3.22019	2	5.80371e-05	0.00684068
10669	Sacs	-0.819157	0.448021	0.0674913	-1.69726	0.0589486	2	0.0674913	0.317053
10670	Sae1	-0.413467	0.431123	0.337535	-1.25845	0.431518	2	0.337535	0.65716
10671	Safb	-0.537692	0.437944	0.219535	-1.39605	0.320662	2	0.219535	0.54356
10672	Safb2	-0.622308	0.437944	0.155324	-1.48066	0.236047	2	0.155324	0.46424
10673	Sall1	0.492632	0.434529	0.256915	-0.35903	1.34429	2	0.256915	0.587952
10674	Sall2	-0.323026	0.4321	0.454718	-1.16993	0.523874	2	0.454718	0.74476
10675	Sall3	-0.477204	0.464434	0.304187	-1.38748	0.43307	2	0.304187	0.630022
10676	Sall4	-0.7513	0.491833	0.126624	-1.71528	0.212676	2	0.126624	0.422155
10678	Samd10	-0.197297	0.4287	0.645357	-1.03753	0.642939	2	0.645357	0.849694
10680	Samd12	0.268471	0.46069	0.560057	-0.634465	1.17141	2	0.560057	0.808347
10681	Samd14	-0.142162	0.4287	0.740182	-0.982399	0.698075	2	0.740182	0.89733
10682	Samd15	-0.299079	0.4321	0.488842	-1.14598	0.547822	2	0.488842	0.764387
10683	Samd4a	0.331579	0.435286	0.446209	-0.521565	1.18472	2	0.446209	0.738902
10684	Samd4b	0.118082	0.425232	0.781251	-0.715356	0.951521	2	0.781251	0.91525
10685	Samd5	2.83105	0.613684	3.96501e-06	1.62825	4.03385	2	3.96501e-06	0.00124393
10686	Samd8	0.607857	0.447613	0.174464	-0.269448	1.48516	2	0.174464	0.49058
10687	Samd9l	1.36692	0.47671	0.00413849	0.432588	2.30126	2	0.00413849	0.0774165
10688	Samhd1	-0.527436	0.441443	0.232165	-1.39265	0.337776	2	0.232165	0.55917
10689	Samm50	0.351333	0.432049	0.416116	-0.495468	1.19813	2	0.416116	0.71944
10690	Sap130	-1.14287	0.461133	0.0131972	-2.04668	-0.239069	2	0.0131972	0.144195
10691	Sap18	0.284286	0.434248	0.512685	-0.566825	1.1354	2	0.512685	0.779237
10692	Sap25	-0.685517	0.452579	0.129851	-1.57256	0.201521	2	0.129851	0.427032
10693	Sap30	-0.0128	0.431123	0.976314	-0.857785	0.832185	2	0.976314	0.991549
10694	Sap30bp	-0.677317	0.452635	0.134552	-1.56446	0.20983	2	0.134552	0.434134
10695	Sap30l	0.308649	0.4287	0.471547	-0.531588	1.14889	2	0.471547	0.754963
10696	Sapcd1	0.452105	0.435286	0.298972	-0.401039	1.30525	2	0.298972	0.625391
10697	Sapcd2	-0.384	0.432049	0.374117	-1.2308	0.462801	2	0.374117	0.686062
10698	Sar1a	0.117882	0.455554	0.795815	-0.774987	1.01075	2	0.795815	0.920611
10699	Sar1b	0.4908	0.431123	0.254944	-0.354185	1.33578	2	0.254944	0.585347
10701	Sardh	-1.26689	0.468568	0.00685621	-2.18526	-0.348513	2	0.00685621	0.101298
10702	Sarm1	0.240811	0.427595	0.573316	-0.597261	1.07888	2	0.573316	0.816258
10703	Sarnp	-0.549268	0.444067	0.216122	-1.41962	0.321086	2	0.216122	0.540293
10704	Sars	-0.928659	0.450609	0.0393131	-1.81184	-0.0454805	2	0.0393131	0.243994
10705	Sars2	-0.72375	0.443706	0.102859	-1.5934	0.145898	2	0.102859	0.383748
10706	Sart1	-0.742658	0.442662	0.0934036	-1.61026	0.124943	2	0.0934036	0.367394
10707	Sart3	-0.288933	0.431123	0.502738	-1.13392	0.556051	2	0.502738	0.772254
10708	Sash1	2.23918	0.546224	4.14256e-05	1.1686	3.30976	2	4.14256e-05	0.00557321
10709	Sash3	-0.785542	0.448021	0.0795403	-1.66365	0.092563	2	0.0795403	0.342293
10710	Sass6	0.14375	0.445954	0.747193	-0.730304	1.0178	2	0.747193	0.901029
10711	Sat1	-0.89957	0.464434	0.0527555	-1.80984	0.010704	2	0.0527555	0.279941
10712	Sat2	-0.493333	0.437944	0.259964	-1.35169	0.365021	2	0.259964	0.590278
10713	Satb1	0.252857	0.437822	0.563579	-0.605259	1.11097	2	0.563579	0.810402
10714	Satb2	0.124211	0.434529	0.774992	-0.727451	0.975872	2	0.774992	0.912275
10715	Satl1	-0.735	0.454148	0.105573	-1.62511	0.155113	2	0.105573	0.388647
10716	Sav1	-0.586154	0.458617	0.201218	-1.48503	0.312719	2	0.201218	0.522862
10717	Saysd1	0.525	0.434529	0.226969	-0.326662	1.37666	2	0.226969	0.552651
10718	Sbds	0.864444	0.447214	0.0532416	-0.0120781	1.74097	2	0.0532416	0.280619
10719	Sbf1	-0.518974	0.437944	0.236008	-1.37733	0.33938	2	0.236008	0.564038
10721	Sbk1	-0.0908219	0.425232	0.830873	-0.924261	0.742617	2	0.830873	0.932221
10722	Sbno1	-1.02977	0.459125	0.024903	-1.92964	-0.129905	2	0.024903	0.196949
10723	Sbno2	-0.413421	0.433468	0.340209	-1.263	0.436161	2	0.340209	0.65948
10724	Sbsn	-0.686364	0.46795	0.142445	-1.60353	0.230802	2	0.142445	0.448087
10725	Sbspon	0.00273973	0.425232	0.994859	-0.830699	0.836178	2	0.994859	0.997856
10726	Sc5d	-0.561299	0.435741	0.197695	-1.41534	0.292738	2	0.197695	0.518498
10727	Scaf1	-0.0357333	0.431123	0.933943	-0.880718	0.809251	2	0.933943	0.974096
10728	Scaf4	0.0115068	0.425232	0.978412	-0.821932	0.844945	2	0.978412	0.99242
10729	Scaf8	-0.130526	0.433468	0.763322	-0.980109	0.719056	2	0.763322	0.906607
10730	Scai	-0.00738095	0.454999	0.987057	-0.899162	0.8844	2	0.987057	0.995353
10731	Scamp1	-0.621429	0.457738	0.174588	-1.51858	0.275721	2	0.174588	0.49058
10732	Scamp2	0.115135	0.4287	0.788262	-0.725102	0.955372	2	0.788262	0.917332
10733	Scamp4	-1.05404	0.470238	0.0249928	-1.97569	-0.132396	2	0.0249928	0.197204
10734	Scamp5	0.1852	0.429884	0.666603	-0.657357	1.02776	2	0.666603	0.861112
10735	Scand1	0.748617	0.462762	0.105724	-0.15838	1.65561	2	0.105724	0.388775
10736	Scap	-0.433158	0.4321	0.316127	-1.28006	0.413743	2	0.316127	0.639894
10737	Scaper	0.828372	0.453411	0.0677029	-0.0602968	1.71704	2	0.0677029	0.317401
10738	Scara3	-1.68253	0.497468	0.000719142	-2.65755	-0.707505	2	0.000719142	0.030504
10739	Scara5	0.5955	0.442154	0.178039	-0.271106	1.46211	2	0.178039	0.494948
10740	Scarb1	-1.7008	0.508338	0.000820452	-2.69712	-0.704473	2	0.000820452	0.0328752
10741	Scarb2	3.25791	0.654146	6.34538e-07	1.9758	4.54001	2	6.34538e-07	0.00042463
10742	Scarf1	-1.39	0.489898	0.00454932	-2.35018	-0.429818	2	0.00454932	0.082462
10743	Scarf2	-0.351154	0.436331	0.420942	-1.20635	0.504039	2	0.420942	0.72277
10744	Sccpdh	0.0902632	0.434529	0.835443	-0.761399	0.941925	2	0.835443	0.933104
10745	Scd1	-1.05	0.462481	0.0231856	-1.95645	-0.143553	2	0.0231856	0.190623
10747	Scel	-0.0518919	0.427595	0.903408	-0.889964	0.78618	2	0.903408	0.962747
10748	Scfd1	-0.3408	0.431123	0.429239	-1.18578	0.504185	2	0.429239	0.727636
10749	Scfd2	-0.107568	0.4287	0.801879	-0.947804	0.732669	2	0.801879	0.921743
10750	Scg2	-0.432353	0.460945	0.34826	-1.33579	0.471083	2	0.34826	0.66595
10751	Scg3	-0.201757	0.427595	0.637041	-1.03983	0.636315	2	0.637041	0.846697
10752	Scg5	-0.00232877	0.425232	0.99563	-0.835767	0.83111	2	0.99563	0.998254
10753	Scgb1c1	-0.397308	0.436331	0.362525	-1.2525	0.457885	2	0.362525	0.678138
10755	Scgn	0.13527	0.427595	0.751736	-0.702801	0.973342	2	0.751736	0.901966
10756	Schip1	0.147703	0.427595	0.729774	-0.690369	0.985774	2	0.729774	0.894887
10757	Sclt1	-0.188052	0.435741	0.666055	-1.04209	0.665985	2	0.666055	0.860863
10758	Scly	-0.203288	0.425232	0.632605	-1.03673	0.630151	2	0.632605	0.846182
10759	Scmh1	0.243333	0.457738	0.595003	-0.653816	1.14048	2	0.595003	0.828273
10760	Scml4	-0.090411	0.425232	0.831627	-0.92385	0.743028	2	0.831627	0.932271
10761	Scn10a	0.629747	0.440081	0.152436	-0.232795	1.49229	2	0.152436	0.462421
10762	Scn11a	0.649512	0.446121	0.145418	-0.22487	1.52389	2	0.145418	0.452317
10763	Scn1a	0.0247368	0.433468	0.954492	-0.824845	0.874319	2	0.954492	0.981992
10764	Scn1b	-1.86695	0.512324	0.000268347	-2.87109	-0.862815	2	0.000268347	0.0162459
10766	Scn2b	-0.211842	0.434529	0.625889	-1.0635	0.63982	2	0.625889	0.84304
10767	Scn3a	0.102055	0.425232	0.810332	-0.731384	0.935493	2	0.810332	0.924279
10768	Scn3b	-0.382	0.432049	0.376611	-1.2288	0.464801	2	0.376611	0.68836
10769	Scn4a	-0.148356	0.425232	0.727177	-0.981795	0.685082	2	0.727177	0.894135
10770	Scn4b	-1.79585	0.507305	0.00040016	-2.79015	-0.801549	2	0.00040016	0.0212336
10771	Scn5a	0.227808	0.425232	0.592147	-0.60563	1.06125	2	0.592147	0.826525
10772	Scn7a	1.06021	0.484821	0.0287572	0.109974	2.01044	2	0.0287572	0.210681
10773	Scn8a	-0.542895	0.433468	0.210408	-1.39248	0.306687	2	0.210408	0.535095
10774	Scn9a	-0.0127027	0.4287	0.976362	-0.852939	0.827534	2	0.976362	0.991549
10775	Scnm1	0.15527	0.427595	0.716512	-0.682801	0.993342	2	0.716512	0.888486
10776	Scnn1a	-0.362667	0.431123	0.400228	-1.20765	0.482318	2	0.400228	0.706958
10778	Sco1	0.202603	0.425232	0.633752	-0.630836	1.03604	2	0.633752	0.846473
10779	Scoc	0.60525	0.442154	0.171041	-0.261356	1.47186	2	0.171041	0.486408
10780	Scp2	0.251351	0.4287	0.557667	-0.588885	1.09159	2	0.557667	0.807271
10781	Scpep1	-0.923659	0.44939	0.0398441	-1.80445	-0.0428707	2	0.0398441	0.245459
10782	Scrg1	0.392667	0.432049	0.363431	-0.454135	1.23947	2	0.363431	0.678707
10783	Scrib	-0.483158	0.433468	0.265008	-1.33274	0.366424	2	0.265008	0.594115
10784	Scrn1	-0.32284	0.444167	0.467322	-1.19339	0.547711	2	0.467322	0.752514
10785	Scrn2	2.47163	0.588132	2.63972e-05	1.31891	3.62435	2	2.63972e-05	0.00440597
10786	Scrn3	-0.630256	0.441443	0.153373	-1.49547	0.234956	2	0.153373	0.463108
10787	Scrt1	0.348933	0.431123	0.418308	-0.496051	1.19392	2	0.418308	0.720742
10788	Scrt2	0.477273	0.435741	0.273379	-0.376764	1.33131	2	0.273379	0.601543
10789	Scube1	-0.362857	0.434248	0.403381	-1.21397	0.488254	2	0.403381	0.708413
10790	Scube2	-2.67958	0.588548	5.29189e-06	-3.83312	-1.52605	2	5.29189e-06	0.00141794
10791	Scube3	-0.257432	0.427595	0.547143	-1.0955	0.580639	2	0.547143	0.800921
10792	Scx	0.090274	0.425232	0.831878	-0.743165	0.923713	2	0.831878	0.932271
10793	Scyl1	0.396667	0.432049	0.358564	-0.450135	1.24347	2	0.358564	0.675982
10794	Scyl2	-0.490225	0.45838	0.284857	-1.38863	0.408184	2	0.284857	0.613838
10795	Scyl3	-0.468864	0.456767	0.304664	-1.36411	0.426384	2	0.304664	0.630061
10796	Sdad1	-0.132973	0.4287	0.756426	-0.97321	0.707264	2	0.756426	0.903735
10797	Sdc1	-0.476	0.432049	0.270581	-1.3228	0.370801	2	0.270581	0.59887
10798	Sdc2	1.338	0.48	0.00531165	0.397217	2.27878	2	0.00531165	0.0891053
10799	Sdc3	0.406	0.451664	0.368706	-0.479244	1.29124	2	0.368706	0.682948
10800	Sdc4	1.17552	0.466338	0.0117108	0.261511	2.08952	2	0.0117108	0.134347
10801	Sdcbp	-0.372	0.432049	0.389231	-1.2188	0.474801	2	0.389231	0.698675
10802	Sdcbp2	0.0251351	0.4287	0.953246	-0.815102	0.865372	2	0.953246	0.981286
10803	Sdccag3	-1.28843	0.469281	0.00604126	-2.2082	-0.368653	2	0.00604126	0.0953886
10804	Sdccag8	0.216923	0.437944	0.620373	-0.641431	1.07528	2	0.620373	0.84056
10805	Sde2	-1.07867	0.455224	0.0178099	-1.9709	-0.186452	2	0.0178099	0.16911
10806	Sdf2	-0.117027	0.4287	0.784868	-0.957264	0.72321	2	0.784868	0.916369
10807	Sdf2l1	0.970455	0.456767	0.0336188	0.0752071	1.8657	2	0.0336188	0.22857
10808	Sdf4	1.63574	0.493522	0.000918321	0.668456	2.60303	2	0.000918321	0.0347028
10809	Sdha	-0.2796	0.429884	0.515428	-1.12216	0.562957	2	0.515428	0.781097
10810	Sdhaf2	0.64025	0.442154	0.14761	-0.226356	1.50686	2	0.14761	0.456201
10813	Sdhb	0.145753	0.425232	0.731777	-0.687685	0.979192	2	0.731777	0.894887
10814	Sdhc	-0.16027	0.4287	0.708515	-1.00051	0.679967	2	0.708515	0.884001
10815	Sdhd	0.3196	0.429884	0.457205	-0.522957	1.16216	2	0.457205	0.746356
10816	Sdk1	-0.0380822	0.425232	0.92864	-0.871521	0.795356	2	0.92864	0.972674
10817	Sdk2	0.371867	0.431123	0.388383	-0.473118	1.21685	2	0.388383	0.697716
10818	Sdpr	-1.41232	0.48137	0.00334661	-2.35579	-0.468855	2	0.00334661	0.0698645
10819	Sdr39u1	0.507763	0.434529	0.242591	-0.343899	1.35943	2	0.242591	0.571971
10820	Sdr42e1	0.51443	0.438351	0.240572	-0.344722	1.37358	2	0.240572	0.569734
10821	Sdr9c7	0.490779	0.435741	0.260034	-0.363257	1.34482	2	0.260034	0.590278
10822	Sds	0.340541	0.4287	0.426988	-0.499696	1.18078	2	0.426988	0.726062
10823	Sdsl	0.549873	0.440081	0.211488	-0.312669	1.41242	2	0.211488	0.536331
10824	Sec1	-0.7895	0.444972	0.0760186	-1.66163	0.0826289	2	0.0760186	0.33504
10825	Sec11a	0.401316	0.4321	0.353015	-0.445585	1.24822	2	0.353015	0.671495
10826	Sec11c	0.00186667	0.431123	0.996545	-0.843118	0.846851	2	0.996545	0.998404
10827	Sec13	0.0635556	0.468568	0.892107	-0.85482	0.981931	2	0.892107	0.959427
10828	Sec14l1	0.505714	0.434248	0.244191	-0.345396	1.35682	2	0.244191	0.573916
10829	Sec14l2	-0.443797	0.444374	0.317939	-1.31475	0.42716	2	0.317939	0.641416
10830	Sec14l4	-0.2268	0.429884	0.597788	-1.06936	0.615757	2	0.597788	0.829714
10831	Sec14l5	-0.0284	0.431123	0.947478	-0.873385	0.816585	2	0.947478	0.979125
10832	Sec16a	-0.6485	0.442154	0.142462	-1.51511	0.218106	2	0.142462	0.448087
10833	Sec16b	-0.267568	0.4287	0.532538	-1.1078	0.572669	2	0.532538	0.792588
10834	Sec22a	-0.31973	0.4287	0.455781	-1.15997	0.520507	2	0.455781	0.745533
10835	Sec22b	-1.29914	0.486386	0.0075623	-2.25244	-0.345844	2	0.0075623	0.105818
10836	Sec23a	-1.94816	0.521889	0.000189292	-2.97104	-0.925274	2	0.000189292	0.0134105
10837	Sec23b	0.928675	0.455489	0.0414646	0.0359334	1.82142	2	0.0414646	0.250234
10838	Sec23ip	-0.706506	0.448021	0.114807	-1.58461	0.171599	2	0.114807	0.404743
10839	Sec24a	0.04	0.442662	0.927999	-0.827601	0.907601	2	0.927999	0.972434
10840	Sec24b	-0.214872	0.437944	0.623683	-1.07323	0.643483	2	0.623683	0.842392
10841	Sec24c	0.281064	0.471304	0.550939	-0.642675	1.2048	2	0.550939	0.803456
10842	Sec24d	-0.216849	0.425232	0.610082	-1.05029	0.616589	2	0.610082	0.834825
10843	Sec31a	-0.00808219	0.425232	0.984836	-0.841521	0.825356	2	0.984836	0.994694
10844	Sec31b	-0.106053	0.433468	0.806719	-0.955635	0.74353	2	0.806719	0.922983
10845	Sec61a1	-0.359241	0.444089	0.418551	-1.22964	0.511158	2	0.418551	0.720895
10846	Sec61a2	0.0427397	0.425232	0.91994	-0.790699	0.876178	2	0.91994	0.969281
10847	Sec61b	0.907701	0.455111	0.0461019	0.0156991	1.7997	2	0.0461019	0.264777
10848	Sec62	0.207838	0.4287	0.627812	-0.632399	1.04807	2	0.627812	0.843887
10849	Sec63	0.484667	0.431123	0.260929	-0.360318	1.32965	2	0.260929	0.591041
10850	Secisbp2	0.536316	0.434529	0.217112	-0.315346	1.38798	2	0.217112	0.541067
10851	Secisbp2l	-0.196216	0.427595	0.646318	-1.03429	0.641855	2	0.646318	0.850372
10853	Seh1l	0.620617	0.449966	0.167816	-0.261299	1.50253	2	0.167816	0.482587
10854	Sel1l	0.0105405	0.4287	0.980384	-0.829696	0.850777	2	0.980384	0.992757
10855	Sel1l3	0.837	0.444972	0.0599695	-0.0351289	1.70913	2	0.0599695	0.298927
10856	Sele	-0.0916216	0.4287	0.830766	-0.931858	0.748615	2	0.830766	0.932221
10857	Selenbp1	1.46439	0.484557	0.00251016	0.514673	2.4141	2	0.00251016	0.0587079
10858	Selk	0.0278082	0.425232	0.947859	-0.80563	0.861247	2	0.947859	0.979125
10859	Selm	-1.14494	0.466338	0.0140815	-2.05895	-0.230937	2	0.0140815	0.149298
10860	Selo	-0.780759	0.443519	0.0783442	-1.65004	0.0885212	2	0.0783442	0.33978
10861	Selplg	-0.333421	0.4321	0.440334	-1.18032	0.51348	2	0.440334	0.735551
10862	Selt	0.752093	0.453411	0.0971672	-0.136576	1.64076	2	0.0971672	0.374796
10863	Selv	1.36	0.472077	0.00396563	0.434745	2.28525	2	0.00396563	0.0753469
10864	Sema3a	0.464079	0.434529	0.285519	-0.387583	1.31574	2	0.285519	0.614139
10865	Sema3b	-0.367143	0.434248	0.39785	-1.21825	0.483968	2	0.39785	0.704555
10866	Sema3c	0.744	0.451664	0.099508	-0.141244	1.62924	2	0.099508	0.378468
10867	Sema3d	0.233333	0.432049	0.589154	-0.613468	1.08013	2	0.589154	0.825783
10868	Sema3e	-0.579509	0.518729	0.263921	-1.5962	0.437181	2	0.263921	0.593483
10869	Sema3f	0.0273333	0.431123	0.949448	-0.817651	0.872318	2	0.949448	0.979289
10870	Sema3g	-1.67027	0.502964	0.000897427	-2.65606	-0.684479	2	0.000897427	0.0343472
10871	Sema4a	-0.542632	0.434529	0.211746	-1.39429	0.30903	2	0.211746	0.536677
10872	Sema4b	-0.852857	0.461484	0.0645912	-1.75735	0.0516339	2	0.0645912	0.311505
10873	Sema4c	-0.3552	0.429884	0.408651	-1.19776	0.487357	2	0.408651	0.712059
10874	Sema4d	0.51	0.452769	0.259996	-0.377411	1.39741	2	0.259996	0.590278
10875	Sema4f	-0.220263	0.434529	0.612225	-1.07193	0.631399	2	0.612225	0.836012
10876	Sema4g	-0.197297	0.4287	0.645357	-1.03753	0.642939	2	0.645357	0.849694
10877	Sema5a	-0.948889	0.448316	0.0342972	-1.82757	-0.0702048	2	0.0342972	0.229319
10878	Sema5b	-0.56125	0.442154	0.204315	-1.42786	0.305356	2	0.204315	0.526357
10879	Sema6a	0.210811	0.4287	0.6229	-0.629426	1.05105	2	0.6229	0.841762
10880	Sema6b	-0.786049	0.445831	0.0778819	-1.65986	0.0877637	2	0.0778819	0.338437
10881	Sema6c	-0.845181	0.4499	0.0602993	-1.72697	0.0366063	2	0.0602993	0.299562
10882	Sema6d	0.349067	0.431123	0.41813	-0.495918	1.19405	2	0.41813	0.720742
10883	Sema7a	-0.567662	0.438415	0.195387	-1.42694	0.291615	2	0.195387	0.516126
10884	Senp1	-0.706364	0.436931	0.105955	-1.56273	0.150006	2	0.105955	0.38911
10885	Senp2	0.976092	0.457379	0.0328346	0.0796459	1.87254	2	0.0328346	0.226698
10886	Senp3	0.489351	0.435741	0.261424	-0.364686	1.34339	2	0.261424	0.591456
10887	Senp5	0.144324	0.4287	0.736376	-0.695912	0.984561	2	0.736376	0.896344
10888	Senp6	0.221351	0.4287	0.605623	-0.618885	1.06159	2	0.605623	0.832839
10889	Senp7	-0.516923	0.436331	0.236134	-1.37212	0.33827	2	0.236134	0.564139
10890	Senp8	1.01398	0.455489	0.0260056	0.121235	1.90672	2	0.0260056	0.20091
10891	Sephs1	0.575455	0.435741	0.186623	-0.278582	1.42949	2	0.186623	0.505621
10892	Sephs2	-0.203108	0.427595	0.634786	-1.04118	0.634964	2	0.634786	0.846684
10893	Sepn1	0.283544	0.440081	0.51938	-0.578998	1.14609	2	0.51938	0.782714
10894	Sepp1	-0.37	0.434248	0.394188	-1.22111	0.481111	2	0.394188	0.701277
10895	Sepsecs	-0.284828	0.457379	0.533456	-1.18127	0.611618	2	0.533456	0.793245
10896	Sepw1	-0.360864	0.444167	0.416532	-1.23141	0.509686	2	0.416532	0.719558
10897	Serac1	0.220513	0.437944	0.6146	-0.637841	1.07887	2	0.6146	0.837942
10898	Serbp1	0.00181818	0.436931	0.99668	-0.854552	0.858188	2	0.99668	0.998404
10899	Serf1	0.281429	0.434248	0.516932	-0.569682	1.13254	2	0.516932	0.782162
10900	Serf2	0.4292	0.431123	0.319473	-0.415785	1.27418	2	0.319473	0.643145
10901	Sergef	0.639753	0.444167	0.14977	-0.230797	1.5103	2	0.14977	0.459205
10902	Serhl2	-0.2888	0.429884	0.501705	-1.13136	0.553757	2	0.501705	0.771649
10903	Serinc1	-0.948025	0.448316	0.0344613	-1.82671	-0.0693406	2	0.0344613	0.229719
10904	Serinc2	-2.34373	0.574611	4.52669e-05	-3.46994	-1.21751	2	4.52669e-05	0.00591088
10905	Serinc3	-1.03337	0.453899	0.0228065	-1.923	-0.143748	2	0.0228065	0.188788
10906	Serinc4	0.166154	0.437944	0.704394	-0.6922	1.02451	2	0.704394	0.881337
10907	Serinc5	0.432105	0.435286	0.320859	-0.421039	1.28525	2	0.320859	0.644186
10908	Serp1	0.418816	0.4321	0.332417	-0.428085	1.26572	2	0.332417	0.653887
10909	Serp2	0.2516	0.429884	0.558363	-0.590957	1.09416	2	0.558363	0.807562
10910	Serpina1	-0.542785	0.440081	0.217435	-1.40533	0.319757	2	0.217435	0.541313
10911	Serpina10	-0.379067	0.431123	0.379263	-1.22405	0.465918	2	0.379263	0.690366
10912	Serpina11	0.979651	0.455585	0.0315305	0.08672	1.87258	2	0.0315305	0.222128
10913	Serpinb1a	-0.283243	0.4287	0.508803	-1.12348	0.556994	2	0.508803	0.776082
10914	Serpinb6	2.31688	0.552521	2.74944e-05	1.23396	3.3998	2	2.74944e-05	0.00452096
10915	Serpinb6b	-0.108649	0.4287	0.79993	-0.948885	0.731588	2	0.79993	0.921374
10916	Serpinb9	-0.547105	0.434529	0.208003	-1.39877	0.304557	2	0.208003	0.532154
10918	Serpind1	0.0273684	0.433468	0.949656	-0.822214	0.876951	2	0.949656	0.979289
10919	Serpine1	0.592658	0.440081	0.178076	-0.269884	1.4552	2	0.178076	0.494948
10920	Serpine2	-0.376184	0.4321	0.383975	-1.22308	0.470716	2	0.383975	0.693352
10921	Serpine3	-0.446842	0.433468	0.30261	-1.29642	0.40274	2	0.30261	0.628733
10922	Serpinf1	0.72	0.447214	0.107405	-0.156523	1.59652	2	0.107405	0.391361
10923	Serpinf2	0.883133	0.455224	0.0523802	-0.00909017	1.77536	2	0.0523802	0.278504
10924	Serping1	-0.0691139	0.441516	0.875609	-0.93447	0.796242	2	0.875609	0.951361
10925	Serpinh1	2.48836	0.574651	1.48969e-05	1.36206	3.61465	2	1.48969e-05	0.00305249
10926	Serpini1	0.477368	0.433468	0.270776	-0.372214	1.32695	2	0.270776	0.59887
10927	Sertad1	0.867778	0.447214	0.0523299	-0.00874476	1.7443	2	0.0523299	0.278458
10928	Sertad2	-0.378	0.432049	0.381628	-1.2248	0.468801	2	0.381628	0.691458
10929	Sertad3	0.515128	0.441443	0.243243	-0.350084	1.38034	2	0.243243	0.573046
10930	Sertad4	-0.851905	0.457738	0.0627272	-1.74905	0.0452447	2	0.0627272	0.306404
10931	Sertm1	0.555934	0.461484	0.228332	-0.348557	1.46043	2	0.228332	0.55455
10932	Sesn1	-0.569744	0.437944	0.193275	-1.4281	0.288611	2	0.193275	0.51495
10933	Sesn2	0.299867	0.431123	0.486712	-0.545118	1.14485	2	0.486712	0.763097
10934	Sesn3	0.469474	0.435286	0.280792	-0.383671	1.32262	2	0.280792	0.610392
10935	Sestd1	-1.342	0.477493	0.00494631	-2.27787	-0.40613	2	0.00494631	0.086351
10936	Set	-0.0672973	0.4287	0.875261	-0.907534	0.772939	2	0.875261	0.95133
10937	Setbp1	0.0181081	0.4287	0.966308	-0.822129	0.858345	2	0.966308	0.987052
10939	Setd1b	-0.518553	0.434529	0.232726	-1.37021	0.333109	2	0.232726	0.560115
10940	Setd2	-0.335658	0.4321	0.437273	-1.18256	0.511243	2	0.437273	0.733507
10941	Setd4	-1.22652	0.46664	0.00857873	-2.14111	-0.311919	2	0.00857873	0.11426
10942	Setd5	-0.539259	0.442217	0.222675	-1.40599	0.327469	2	0.222675	0.547096
10943	Setd6	-1.722	0.501996	0.000602901	-2.70589	-0.738106	2	0.000602901	0.027313
10944	Setd7	-0.281184	0.4321	0.515215	-1.12808	0.565716	2	0.515215	0.780966
10945	Setd8	0.585464	0.489266	0.231456	-0.37348	1.54441	2	0.231456	0.558339
10946	Setdb1	-0.249189	0.427595	0.560049	-1.08726	0.588882	2	0.560049	0.808347
10947	Setmar	-0.0978947	0.434529	0.821754	-0.949557	0.753767	2	0.821754	0.928955
10948	Setx	-0.716154	0.44028	0.103824	-1.57909	0.146778	2	0.103824	0.385084
10949	Sez6	0.11013	0.435741	0.800468	-0.743907	0.964166	2	0.800468	0.921472
10950	Sez6l	-0.442308	0.441443	0.316363	-1.30752	0.422904	2	0.316363	0.640072
10951	Sez6l2	-0.132308	0.44028	0.763789	-0.99524	0.730625	2	0.763789	0.906919
10952	Sf1	0.531633	0.471212	0.259225	-0.391926	1.45519	2	0.259225	0.590045
10953	Sf3a1	-0.257027	0.4287	0.548806	-1.09726	0.58321	2	0.548806	0.802278
10954	Sf3a2	0.448571	0.434248	0.301611	-0.402539	1.29968	2	0.301611	0.627801
10955	Sf3a3	-0.11013	0.435741	0.800468	-0.964166	0.743907	2	0.800468	0.921472
10956	Sf3b1	-1.44588	0.488294	0.00306555	-2.40292	-0.488843	2	0.00306555	0.0663053
10957	Sf3b2	0.0823288	0.425232	0.846482	-0.75111	0.915767	2	0.846482	0.939151
10958	Sf3b3	0.151266	0.440081	0.731055	-0.711276	1.01381	2	0.731055	0.894887
10959	Sf3b4	0.398571	0.434248	0.358701	-0.452539	1.24968	2	0.358701	0.675982
10960	Sf3b5	0.148356	0.425232	0.727177	-0.685082	0.981795	2	0.727177	0.894135
10962	Sfi1	0.596395	0.463179	0.197881	-0.311419	1.50421	2	0.197881	0.518518
10963	Sfmbt1	-0.863086	0.445831	0.0528794	-1.7369	0.0107266	2	0.0528794	0.280115
10964	Sfmbt2	-0.322667	0.431123	0.454199	-1.16765	0.522318	2	0.454199	0.744283
10965	Sfpq	0.74963	0.444167	0.0914646	-0.120921	1.62018	2	0.0914646	0.363539
10966	Sfr1	-0.586	0.457165	0.199908	-1.48203	0.310027	2	0.199908	0.521196
10967	Sfrp1	0.9	0.447214	0.0441713	0.0234775	1.77652	2	0.0441713	0.259031
10968	Sfrp2	-0.671013	0.440081	0.127322	-1.53355	0.191529	2	0.127322	0.42342
10969	Sfrp4	0.556667	0.437944	0.203696	-0.301688	1.41502	2	0.203696	0.525883
10970	Sfswap	-1.47167	0.483046	0.00231415	-2.41842	-0.524914	2	0.00231415	0.0559386
10971	Sft2d1	1.03505	0.472475	0.0284735	0.109017	1.96108	2	0.0284735	0.208947
10972	Sft2d2	0.349333	0.432049	0.418774	-0.497468	1.19613	2	0.418774	0.721093
10973	Sft2d3	-0.626341	0.452635	0.166429	-1.51349	0.260806	2	0.166429	0.480761
10974	Sfxn1	-0.5525	0.468557	0.238337	-1.47085	0.365854	2	0.238337	0.567265
10975	Sfxn2	-0.738125	0.443706	0.0962033	-1.60777	0.131523	2	0.0962033	0.37324
10976	Sfxn3	0.23473	0.427595	0.583038	-0.603342	1.0728	2	0.583038	0.82157
10977	Sfxn4	-0.639091	0.436931	0.143555	-1.49546	0.217279	2	0.143555	0.449356
10978	Sfxn5	0.618961	0.437822	0.157442	-0.239155	1.47708	2	0.157442	0.467344
10979	Sgca	-0.430787	0.45838	0.347319	-1.3292	0.467622	2	0.347319	0.665221
10980	Sgcb	-0.673804	0.460033	0.143006	-1.57545	0.227844	2	0.143006	0.448535
10981	Sgcd	0.232973	0.4287	0.586827	-0.607264	1.07321	2	0.586827	0.823673
10982	Sgce	1.28205	0.468557	0.00621611	0.363691	2.2004	2	0.00621611	0.0959356
10983	Sgcg	0.349351	0.438415	0.425539	-0.509927	1.20863	2	0.425539	0.72512
10984	Sgip1	-0.105135	0.4287	0.806269	-0.945372	0.735102	2	0.806269	0.922983
10985	Sgk1	-1.15798	0.468701	0.0134882	-2.07662	-0.239341	2	0.0134882	0.146622
10986	Sgk2	1.22281	0.471431	0.00949151	0.298821	2.1468	2	0.00949151	0.119713
10987	Sgk3	1.22275	0.468573	0.00906709	0.304362	2.14113	2	0.00906709	0.116794
10988	Sgk494	-0.407692	0.436331	0.350116	-1.26289	0.4475	2	0.350116	0.667864
10989	Sgms1	-1.17977	0.468557	0.0118061	-2.09813	-0.261418	2	0.0118061	0.134859
10990	Sgms2	-0.388933	0.431123	0.366982	-1.23392	0.456051	2	0.366982	0.681421
10991	Sgol1	-0.8	0.443706	0.0713889	-1.66965	0.0696477	2	0.0713889	0.325849
10992	Sgpl1	-0.207872	0.471304	0.659171	-1.13161	0.715867	2	0.659171	0.857206
10993	Sgpp1	0.126757	0.4287	0.767477	-0.71348	0.966994	2	0.767477	0.908867
10994	Sgpp2	-1.21793	0.463867	0.00864951	-2.12709	-0.308769	2	0.00864951	0.114516
10995	Sgsh	0.169333	0.432049	0.69511	-0.677468	1.01613	2	0.69511	0.87636
10996	Sgsm1	0.0640541	0.427595	0.880922	-0.774018	0.902126	2	0.880922	0.953638
10997	Sgsm2	0.137368	0.433468	0.751315	-0.712214	0.986951	2	0.751315	0.901966
10998	Sgsm3	-0.338571	0.434248	0.435584	-1.18968	0.512539	2	0.435584	0.73204
10999	Sgta	-0.287051	0.441007	0.515111	-1.15141	0.577307	2	0.515111	0.780966
11000	Sgtb	-0.27	0.4287	0.528818	-1.11024	0.570237	2	0.528818	0.789516
11001	Sh2b1	0.341923	0.436331	0.433256	-0.51327	1.19712	2	0.433256	0.73017
11002	Sh2b2	0.212973	0.427595	0.618434	-0.625099	1.05104	2	0.618434	0.839928
11003	Sh2b3	-0.483733	0.431123	0.261849	-1.32872	0.361251	2	0.261849	0.591514
11004	Sh2d1a	0.48987	0.435741	0.260918	-0.364166	1.34391	2	0.260918	0.591041
11005	Sh2d1b2	-0.3612	0.429884	0.400781	-1.20376	0.481357	2	0.400781	0.707395
11006	Sh2d3c	-0.4672	0.431123	0.278506	-1.31218	0.377785	2	0.278506	0.608085
11007	Sh2d4a	0.690633	0.444374	0.120144	-0.180324	1.56159	2	0.120144	0.411895
11008	Sh2d5	0.648155	0.477249	0.17443	-0.287236	1.58355	2	0.17443	0.49058
11009	Sh3bgr	1.698	0.499905	0.000682169	0.718205	2.6778	2	0.000682169	0.0296013
11010	Sh3bgrl	0.3452	0.431123	0.423305	-0.499785	1.19018	2	0.423305	0.724067
11011	Sh3bgrl2	0.462667	0.432049	0.28423	-0.384135	1.30947	2	0.28423	0.613195
11012	Sh3bgrl3	-1.28822	0.473873	0.00655792	-2.217	-0.359448	2	0.00655792	0.0986395
11013	Sh3bp1	-0.995682	0.459125	0.0301091	-1.89555	-0.095814	2	0.0301091	0.217004
11014	Sh3bp2	0.120959	0.425232	0.776062	-0.71248	0.954398	2	0.776062	0.912946
11015	Sh3bp4	-0.430667	0.432049	0.318862	-1.27747	0.416135	2	0.318862	0.642372
11016	Sh3bp5	-0.444737	0.435286	0.306917	-1.29788	0.408408	2	0.306917	0.631543
11017	Sh3bp5l	-0.00186667	0.431123	0.996545	-0.846851	0.843118	2	0.996545	0.998404
11018	Sh3d19	0.820698	0.462551	0.0760159	-0.0858858	1.72728	2	0.0760159	0.33504
11019	Sh3d21	0.2932	0.429884	0.495211	-0.549357	1.13576	2	0.495211	0.768038
11020	Sh3gl1	-0.499474	0.435286	0.251191	-1.35262	0.353671	2	0.251191	0.581966
11021	Sh3gl2	-1.27955	0.48953	0.00895329	-2.23901	-0.320088	2	0.00895329	0.116398
11022	Sh3gl3	0.186154	0.437944	0.670791	-0.6722	1.04451	2	0.670791	0.863042
11023	Sh3glb1	0.282703	0.4287	0.509612	-0.557534	1.12294	2	0.509612	0.776782
11024	Sh3glb2	-0.562368	0.434529	0.195596	-1.41403	0.289294	2	0.195596	0.516412
11025	Sh3kbp1	1.11552	0.466092	0.0166956	0.201994	2.02904	2	0.0166956	0.163917
11026	Sh3pxd2a	-0.622338	0.437822	0.155189	-1.48045	0.235778	2	0.155189	0.46424
11027	Sh3pxd2b	-0.656098	0.446121	0.14138	-1.53048	0.218285	2	0.14138	0.446325
11028	Sh3rf1	-0.599342	0.434529	0.167805	-1.451	0.25232	2	0.167805	0.482587
11029	Sh3rf2	-0.889877	0.449142	0.0475597	-1.77018	-0.00957471	2	0.0475597	0.267956
11030	Sh3rf3	0.135946	0.4287	0.751159	-0.704291	0.976183	2	0.751159	0.901966
11031	Sh3tc1	-1.14677	0.471589	0.0150274	-2.07107	-0.222474	2	0.0150274	0.153704
11032	Sh3tc2	-0.148293	0.447895	0.740578	-1.02615	0.729565	2	0.740578	0.897455
11033	Sh3yl1	0.251351	0.4287	0.557667	-0.588885	1.09159	2	0.557667	0.807271
11034	Shank1	-0.0774324	0.427595	0.856298	-0.915504	0.760639	2	0.856298	0.943554
11035	Shank2	0.378933	0.431123	0.379431	-0.466051	1.22392	2	0.379431	0.690482
11036	Shank3	0.00351351	0.4287	0.993461	-0.836723	0.84375	2	0.993461	0.997204
11037	Sharpin	-0.255405	0.4287	0.551331	-1.09564	0.584831	2	0.551331	0.803763
11038	Shb	-0.171299	0.435741	0.69423	-1.02534	0.682738	2	0.69423	0.875943
11039	Shbg	-0.150769	0.44028	0.73202	-1.0137	0.712163	2	0.73202	0.894887
11040	Shc1	-1.02143	0.453557	0.0243199	-1.91038	-0.132472	2	0.0243199	0.194934
11041	Shc2	-0.400133	0.431123	0.353345	-1.24512	0.444851	2	0.353345	0.671632
11042	Shc3	0.11027	0.4287	0.797009	-0.729967	0.950507	2	0.797009	0.920611
11043	Shc4	-0.226216	0.427595	0.596776	-1.06429	0.611855	2	0.596776	0.82952
11044	Shcbp1	-0.948025	0.448316	0.0344613	-1.82671	-0.0693406	2	0.0344613	0.229719
11045	Shd	-1.23483	0.463867	0.00776708	-2.14399	-0.325665	2	0.00776708	0.107536
11046	She	-0.66093	0.462551	0.153039	-1.56751	0.245653	2	0.153039	0.462616
11047	Shf	-2.68086	0.587732	5.08229e-06	-3.83279	-1.52892	2	5.08229e-06	0.00141794
11048	Shfm1	1.0522	0.473709	0.0263377	0.123748	1.98065	2	0.0263377	0.202419
11049	Shh	1.05162	0.472475	0.0260301	0.125583	1.97765	2	0.0260301	0.200961
11050	Shisa2	-0.523289	0.434529	0.228486	-1.37495	0.328372	2	0.228486	0.554723
11051	Shisa3	-0.00438356	0.425232	0.991775	-0.837822	0.829055	2	0.991775	0.996564
11052	Shisa4	0.322	0.432049	0.456099	-0.524801	1.1688	2	0.456099	0.745533
11053	Shisa5	0.186757	0.4287	0.663102	-0.65348	1.02699	2	0.663102	0.859129
11054	Shisa6	-0.469474	0.435286	0.280792	-1.32262	0.383671	2	0.280792	0.610392
11055	Shisa7	-0.149231	0.44028	0.734651	-1.01216	0.713701	2	0.734651	0.89568
11056	Shisa8	0.431842	0.4321	0.3176	-0.415059	1.27874	2	0.3176	0.641217
11057	Shkbp1	0.567089	0.440081	0.197537	-0.295453	1.42963	2	0.197537	0.51841
11058	Shmt1	-0.348933	0.431123	0.418308	-1.19392	0.496051	2	0.418308	0.720742
11059	Shmt2	0.0454667	0.431123	0.91601	-0.799518	0.890451	2	0.91601	0.967436
11060	Shoc2	0.462	0.432049	0.284925	-0.384801	1.3088	2	0.284925	0.613838
11061	Shox2	0.3952	0.431123	0.359312	-0.449785	1.24018	2	0.359312	0.676007
11062	Shpk	-0.256842	0.4321	0.552242	-1.10374	0.590059	2	0.552242	0.804298
11063	Shprh	-0.3284	0.429884	0.44491	-1.17096	0.514157	2	0.44491	0.73815
11064	Shq1	0.973333	0.451848	0.031231	0.0877274	1.85894	2	0.031231	0.221494
11065	Shroom1	-1.25625	0.474342	0.0080872	-2.18594	-0.326557	2	0.0080872	0.110362
11066	Shroom2	-1.05774	0.454999	0.0200877	-1.94952	-0.165957	2	0.0200877	0.177773
11067	Shroom3	0.491333	0.432049	0.255448	-0.355468	1.33813	2	0.255448	0.585761
11068	Shroom4	-0.272692	0.441007	0.536351	-1.13705	0.591666	2	0.536351	0.795484
11069	Si	-1.71204	0.504333	0.00068715	-2.70051	-0.723562	2	0.00068715	0.0297148
11070	Siae	0.433333	0.432049	0.315874	-0.413468	1.28013	2	0.315874	0.639894
11072	Siah2	0.0875676	0.427595	0.837736	-0.750504	0.925639	2	0.837736	0.93391
11073	Siah3	0.462	0.432049	0.284925	-0.384801	1.3088	2	0.284925	0.613838
11074	Sidt1	-0.673846	0.437944	0.123888	-1.5322	0.184508	2	0.123888	0.417948
11075	Sidt2	-0.0528947	0.433468	0.902878	-0.902477	0.796687	2	0.902878	0.962635
11076	Sigirr	-0.892439	0.44939	0.0470455	-1.77323	-0.0116511	2	0.0470455	0.266751
11077	Siglec1	-0.173288	0.425232	0.683631	-1.00673	0.660151	2	0.683631	0.871152
11078	Siglec15	0.173636	0.437822	0.691669	-0.684479	1.03175	2	0.691669	0.875073
11079	Siglec5	0.305333	0.432049	0.479747	-0.541468	1.15213	2	0.479747	0.759509
11080	Siglec8	-0.114079	0.434529	0.792909	-0.965741	0.737583	2	0.792909	0.920058
11081	Sigmar1	-0.593289	0.434529	0.17214	-1.44495	0.258372	2	0.17214	0.48823
11082	Sik1	0.584444	0.442217	0.186293	-0.282284	1.45117	2	0.186293	0.505491
11083	Sik2	0.262162	0.4287	0.54085	-0.578075	1.1024	2	0.54085	0.797684
11084	Sik3	-0.128649	0.4287	0.764108	-0.968885	0.711588	2	0.764108	0.906981
11085	Sike1	0.711538	0.44028	0.106071	-0.151394	1.57447	2	0.106071	0.389192
11086	Sil1	0.341867	0.431123	0.427796	-0.503118	1.18685	2	0.427796	0.726484
11087	Sim2	-0.129792	0.479149	0.786483	-1.06891	0.809322	2	0.786483	0.916864
11088	Simc1	0.266	0.432049	0.538112	-0.580801	1.1128	2	0.538112	0.796523
11089	Sin3a	-0.0674667	0.431123	0.875646	-0.912451	0.777518	2	0.875646	0.951361
11090	Sin3b	0.6675	0.442154	0.131131	-0.199106	1.53411	2	0.131131	0.428541
11091	Sipa1	-1.42806	0.482155	0.00305808	-2.37307	-0.483059	2	0.00305808	0.0663053
11092	Sipa1l1	-0.127792	0.435741	0.769311	-0.981829	0.726244	2	0.769311	0.909888
11093	Sipa1l2	0.250541	0.4287	0.558938	-0.589696	1.09078	2	0.558938	0.808204
11094	Sipa1l3	-0.112763	0.434529	0.795245	-0.964425	0.738899	2	0.795245	0.920471
11095	Sirpa	-0.11	0.4287	0.797496	-0.950237	0.730237	2	0.797496	0.920611
11096	Sirt1	-0.326216	0.4287	0.446691	-1.16645	0.514021	2	0.446691	0.739292
11097	Sirt2	0.29	0.4287	0.498746	-0.550237	1.13024	2	0.498746	0.769914
11098	Sirt3	0.0845333	0.431123	0.84455	-0.760451	0.929518	2	0.84455	0.938327
11099	Sirt4	1.29168	0.475284	0.00657352	0.360145	2.22322	2	0.00657352	0.0987066
11100	Sirt5	-0.688718	0.437944	0.115808	-1.54707	0.169636	2	0.115808	0.406012
11101	Sirt6	-0.299459	0.4287	0.484846	-1.1397	0.540777	2	0.484846	0.762158
11102	Sirt7	-0.533293	0.444067	0.229779	-1.40365	0.337062	2	0.229779	0.556473
11103	Siva1	-0.0846575	0.425232	0.842196	-0.918096	0.748781	2	0.842196	0.936719
11104	Six3	-0.442	0.431123	0.305254	-1.28698	0.402985	2	0.305254	0.630339
11105	Six4	1.17157	0.470954	0.0128587	0.24852	2.09463	2	0.0128587	0.141425
11106	Six5	0.183333	0.432049	0.671322	-0.663468	1.03013	2	0.671322	0.863212
11107	Ska2	-0.570127	0.438351	0.19339	-1.42928	0.289026	2	0.19339	0.515005
11108	Ska3	0.842	0.446654	0.0594127	-0.0334262	1.71743	2	0.0594127	0.297464
11109	Skap1	-0.775542	0.448021	0.0834447	-1.65365	0.102563	2	0.0834447	0.349937
11110	Skap2	0.933333	0.449142	0.037706	0.0530315	1.81364	2	0.037706	0.239259
11111	Ski	0.322308	0.436331	0.460103	-0.532885	1.1775	2	0.460103	0.747876
11112	Skida1	0.243514	0.4287	0.570016	-0.596723	1.08375	2	0.570016	0.815395
11113	Skil	-0.310769	0.441007	0.481009	-1.17513	0.553589	2	0.481009	0.760422
11114	Skiv2l	-1.2099	0.479481	0.011624	-2.14967	-0.270137	2	0.011624	0.133927
11115	Skiv2l2	0.808537	0.446121	0.0699293	-0.0658455	1.68292	2	0.0699293	0.32246
11116	Skp1	0.346579	0.4321	0.422507	-0.500322	1.19348	2	0.422507	0.723934
11117	Skp2	0.127027	0.4287	0.766995	-0.71321	0.967264	2	0.766995	0.908781
11118	Sla	0.435195	0.435741	0.317917	-0.418842	1.28923	2	0.317917	0.641416
11119	Sla2	-0.107273	0.436931	0.806059	-0.963643	0.749097	2	0.806059	0.922983
11120	Slain1	0.641266	0.444374	0.148999	-0.229691	1.51222	2	0.148999	0.457895
11121	Slain2	0.350119	0.458128	0.444725	-0.547795	1.24803	2	0.444725	0.73815
11122	Slamf8	0.189595	0.427595	0.657478	-0.648477	1.02767	2	0.657478	0.856444
11123	Slbp	-0.495316	0.438351	0.258496	-1.35447	0.363836	2	0.258496	0.589003
11124	Slc10a1	-0.806296	0.445831	0.070525	-1.68011	0.0675167	2	0.070525	0.324128
11125	Slc10a3	-0.384211	0.433468	0.375422	-1.23379	0.465372	2	0.375422	0.687202
11126	Slc10a4	0.415263	0.4321	0.336535	-0.431638	1.26216	2	0.336535	0.656556
11127	Slc10a5	0.528205	0.441443	0.231485	-0.337007	1.39342	2	0.231485	0.558339
11128	Slc10a6	-0.599146	0.444067	0.177264	-1.4695	0.271208	2	0.177264	0.494348
11129	Slc10a7	0.503117	0.435741	0.248244	-0.35092	1.35715	2	0.248244	0.578761
11130	Slc11a1	-2.28969	0.561865	4.59819e-05	-3.39093	-1.18846	2	4.59819e-05	0.00594595
11131	Slc11a2	-1.00628	0.457496	0.0278397	-1.90295	-0.109604	2	0.0278397	0.206215
11132	Slc12a2	0.282	0.432049	0.513948	-0.564801	1.1288	2	0.513948	0.780265
11133	Slc12a3	0.0335135	0.4287	0.937689	-0.806723	0.87375	2	0.937689	0.975328
11134	Slc12a4	0.198026	0.434529	0.648587	-0.653636	1.04969	2	0.648587	0.851758
11135	Slc12a5	-0.481842	0.434529	0.267481	-1.3335	0.36982	2	0.267481	0.596293
11136	Slc12a6	-1.12685	0.482662	0.0195613	-2.07285	-0.180851	2	0.0195613	0.175682
11137	Slc12a7	0.0972973	0.4287	0.820456	-0.742939	0.937534	2	0.820456	0.928587
11138	Slc12a8	-0.682987	0.437822	0.118768	-1.5411	0.175129	2	0.118768	0.409706
11139	Slc12a9	-0.571392	0.440081	0.194156	-1.43393	0.29115	2	0.194156	0.515092
11140	Slc13a3	0.785432	0.444167	0.0770061	-0.0851184	1.65598	2	0.0770061	0.337383
11141	Slc13a4	0.120274	0.425232	0.777297	-0.713165	0.953713	2	0.777297	0.91343
11142	Slc13a5	1.29469	0.47686	0.00662709	0.360058	2.22932	2	0.00662709	0.0990643
11143	Slc14a1	0.118642	0.448316	0.791288	-0.760042	0.997326	2	0.791288	0.919006
11144	Slc15a1	-0.683846	0.44028	0.120373	-1.54678	0.179086	2	0.120373	0.411917
11145	Slc15a2	0.878333	0.451848	0.0519113	-0.00727258	1.76394	2	0.0519113	0.277962
11146	Slc15a3	-0.635455	0.436931	0.145847	-1.49182	0.220915	2	0.145847	0.453229
11147	Slc15a4	0.985647	0.455554	0.0304933	0.0927777	1.87852	2	0.0304933	0.218108
11148	Slc16a1	0.897143	0.457738	0.0500017	-6.56533e-06	1.79429	2	0.0500017	0.27395
11149	Slc16a10	0.869146	0.447895	0.0523172	-0.00871134	1.747	2	0.0523172	0.278458
11150	Slc16a11	0.0836842	0.433468	0.846914	-0.765898	0.933266	2	0.846914	0.939456
11151	Slc16a12	0.0828	0.431123	0.847698	-0.762185	0.927785	2	0.847698	0.940049
11152	Slc16a13	-0.0439726	0.425232	0.917639	-0.877411	0.789466	2	0.917639	0.968095
11153	Slc16a14	-0.618831	0.438415	0.158092	-1.47811	0.240447	2	0.158092	0.46849
11154	Slc16a2	0.46037	0.442217	0.297852	-0.406358	1.3271	2	0.297852	0.624541
11155	Slc16a3	-0.0289333	0.431123	0.946493	-0.873918	0.816051	2	0.946493	0.978905
11156	Slc16a4	-0.61	0.438415	0.164112	-1.46928	0.249278	2	0.164112	0.477145
11157	Slc16a6	0.304667	0.432049	0.480707	-0.542135	1.15147	2	0.480707	0.760306
11158	Slc16a7	-0.611795	0.437944	0.162422	-1.47015	0.246559	2	0.162422	0.475347
11159	Slc16a8	-0.834651	0.453411	0.0656468	-1.72332	0.0540178	2	0.0656468	0.313387
11161	Slc17a5	-0.564444	0.442217	0.201815	-1.43117	0.302284	2	0.201815	0.523359
11162	Slc17a6	0.679091	0.436931	0.12013	-0.177279	1.53546	2	0.12013	0.411895
11163	Slc17a7	-1.21956	0.466786	0.00898388	-2.13444	-0.304672	2	0.00898388	0.116576
11164	Slc17a8	0.694741	0.485923	0.152793	-0.257649	1.64713	2	0.152793	0.462601
11165	Slc17a9	-0.192838	0.427595	0.652003	-1.03091	0.645234	2	0.652003	0.853926
11166	Slc18a1	1.08167	0.462481	0.019344	0.17522	1.98811	2	0.019344	0.175036
11167	Slc18a2	0.451948	0.435741	0.299645	-0.402088	1.30598	2	0.299645	0.626206
11168	Slc18b1	0.0643836	0.425232	0.879654	-0.769055	0.897822	2	0.879654	0.953176
11169	Slc19a1	-0.550789	0.434529	0.204957	-1.40245	0.300872	2	0.204957	0.527503
11170	Slc19a2	-1.05214	0.454999	0.0207552	-1.94392	-0.160362	2	0.0207552	0.180797
11171	Slc19a3	-3.23895	0.648886	5.98957e-07	-4.51074	-1.96715	2	5.98957e-07	0.00042463
11172	Slc1a1	-0.183784	0.4287	0.668141	-1.02402	0.656453	2	0.668141	0.861386
11173	Slc1a2	0.918293	0.452635	0.0424814	0.0311452	1.80544	2	0.0424814	0.253613
11174	Slc1a3	1.21604	0.466457	0.00913452	0.301804	2.13028	2	0.00913452	0.117302
11175	Slc1a4	0.883421	0.484225	0.0680912	-0.0656422	1.83248	2	0.0680912	0.318555
11176	Slc1a5	0.0637333	0.431123	0.882476	-0.781251	0.908718	2	0.882476	0.954266
11177	Slc1a6	0.387917	0.471589	0.41075	-0.53638	1.31221	2	0.41075	0.713958
11178	Slc1a7	0.484211	0.433468	0.263968	-0.365372	1.33379	2	0.263968	0.593483
11179	Slc20a1	0.295263	0.435286	0.497569	-0.557881	1.14841	2	0.497569	0.769694
11180	Slc20a2	-0.553947	0.433468	0.20127	-1.40353	0.295635	2	0.20127	0.522862
11181	Slc21a4	0.147534	0.425232	0.728629	-0.685904	0.980973	2	0.728629	0.894681
11182	Slc22a12	-0.3692	0.429884	0.39043	-1.21176	0.473357	2	0.39043	0.699245
11183	Slc22a15	-0.951928	0.4499	0.0343561	-1.83371	-0.0701407	2	0.0343561	0.229368
11184	Slc22a17	-0.305789	0.435286	0.482366	-1.15893	0.547355	2	0.482366	0.760941
11185	Slc22a18	0.69358	0.444167	0.118398	-0.17697	1.56413	2	0.118398	0.409599
11186	Slc22a2	-0.217532	0.437822	0.619294	-1.07565	0.640583	2	0.619294	0.840299
11187	Slc22a23	-0.100933	0.431123	0.814894	-0.945918	0.744051	2	0.814894	0.926468
11188	Slc22a3	-0.844831	0.45838	0.0653173	-1.74324	0.0535771	2	0.0653173	0.312823
11189	Slc22a4	-0.29	0.434248	0.504248	-1.14111	0.561111	2	0.504248	0.773653
11190	Slc22a5	-0.478947	0.433468	0.269195	-1.32853	0.370635	2	0.269195	0.597966
11191	Slc22a6	0.503409	0.456767	0.270413	-0.391838	1.39866	2	0.270413	0.59887
11192	Slc22a8	-0.962561	0.450609	0.0326687	-1.84574	-0.0793829	2	0.0326687	0.225916
11193	Slc23a2	-0.84087	0.462977	0.0693362	-1.74829	0.0665489	2	0.0693362	0.321723
11194	Slc24a1	0.65069	0.452579	0.150508	-0.236349	1.53773	2	0.150508	0.460004
11195	Slc24a2	-0.86	0.451664	0.0569008	-1.74524	0.0252444	2	0.0569008	0.292047
11196	Slc24a3	-0.307895	0.435286	0.479356	-1.16104	0.54525	2	0.479356	0.759381
11197	Slc24a4	0.197105	0.433468	0.649313	-0.652477	1.04669	2	0.649313	0.852311
11198	Slc24a5	0.172703	0.4287	0.687057	-0.667534	1.01294	2	0.687057	0.872885
11199	Slc25a1	-0.224	0.429884	0.602317	-1.06656	0.618557	2	0.602317	0.831375
11200	Slc25a10	1.08357	0.456175	0.0175326	0.189486	1.97766	2	0.0175326	0.167636
11201	Slc25a11	-0.606623	0.435741	0.163872	-1.46066	0.247413	2	0.163872	0.47682
11202	Slc25a12	-0.150685	0.425232	0.723069	-0.984124	0.682754	2	0.723069	0.892572
11203	Slc25a13	-0.507778	0.442217	0.250863	-1.37451	0.358951	2	0.250863	0.581592
11204	Slc25a14	0.145205	0.425232	0.732747	-0.688233	0.978644	2	0.732747	0.894952
11205	Slc25a15	0.797975	0.443519	0.0719886	-0.071306	1.66726	2	0.0719886	0.327576
11206	Slc25a16	-0.07	0.4287	0.870295	-0.910237	0.770237	2	0.870295	0.948875
11207	Slc25a17	1.44472	0.493194	0.00339709	0.478079	2.41137	2	0.00339709	0.0702598
11208	Slc25a18	1.29726	0.475284	0.00634402	0.365724	2.2288	2	0.00634402	0.0965669
11209	Slc25a2	0.208082	0.425232	0.624602	-0.625356	1.04152	2	0.624602	0.84304
11210	Slc25a20	0.630909	0.436931	0.148752	-0.225461	1.48728	2	0.148752	0.457578
11211	Slc25a22	-0.17	0.432049	0.69397	-1.0168	0.676801	2	0.69397	0.875771
11212	Slc25a23	-0.62975	0.442154	0.154366	-1.49636	0.236856	2	0.154366	0.463708
11213	Slc25a24	-0.450779	0.435741	0.300897	-1.30482	0.403257	2	0.300897	0.626905
11214	Slc25a25	0.11641	0.437944	0.790385	-0.741944	0.974765	2	0.790385	0.918475
11215	Slc25a26	1.72485	0.501285	0.000579876	0.74235	2.70735	2	0.000579876	0.0268172
11216	Slc25a27	-0.690128	0.441007	0.117608	-1.55449	0.17423	2	0.117608	0.408507
11217	Slc25a28	0.806709	0.443519	0.0689292	-0.0625719	1.67599	2	0.0689292	0.320219
11218	Slc25a29	0.289175	0.475806	0.543348	-0.643388	1.22174	2	0.543348	0.799135
11219	Slc25a3	0.156053	0.433468	0.71884	-0.69353	1.00563	2	0.71884	0.890063
11220	Slc25a30	-0.248052	0.435741	0.569176	-1.10209	0.605985	2	0.569176	0.814884
11221	Slc25a32	0.99122	0.451556	0.0281549	0.106187	1.87625	2	0.0281549	0.207752
11222	Slc25a33	0.291733	0.431123	0.498607	-0.553251	1.13672	2	0.498607	0.769914
11223	Slc25a34	1.53856	0.488	0.00161725	0.582094	2.49502	2	0.00161725	0.0466328
11224	Slc25a35	-0.0394737	0.433468	0.927441	-0.889056	0.810109	2	0.927441	0.972415
11225	Slc25a36l1	-1.20022	0.466457	0.0100806	-2.11446	-0.28598	2	0.0100806	0.124088
11226	Slc25a37	0.266216	0.4287	0.53461	-0.574021	1.10645	2	0.53461	0.79434
11227	Slc25a38	0.606364	0.436931	0.165205	-0.250006	1.46273	2	0.165205	0.478652
11228	Slc25a39	0.181081	0.4287	0.672736	-0.659156	1.02132	2	0.672736	0.863798
11229	Slc25a4	-0.544805	0.438415	0.21399	-1.40408	0.314473	2	0.21399	0.538369
11230	Slc25a40	0.413684	0.435286	0.341922	-0.43946	1.26683	2	0.341922	0.661141
11231	Slc25a42	0.436154	0.436331	0.317507	-0.419039	1.29135	2	0.317507	0.641127
11232	Slc25a43	0.0987671	0.425232	0.816331	-0.734672	0.932206	2	0.816331	0.927231
11233	Slc25a44	-0.477105	0.433468	0.271041	-1.32669	0.372477	2	0.271041	0.59887
11234	Slc25a45	0.526842	0.433468	0.224209	-0.32274	1.37642	2	0.224209	0.549144
11235	Slc25a46	-0.421053	0.433468	0.33137	-1.27063	0.42853	2	0.33137	0.652888
11236	Slc25a48	-0.9	0.449691	0.0453522	-1.78138	-0.0186213	2	0.0453522	0.262249
11237	Slc25a5	0.535385	0.437944	0.22152	-0.32297	1.39374	2	0.22152	0.545429
11238	Slc26a1	0.107838	0.4287	0.801392	-0.732399	0.948075	2	0.801392	0.921743
11239	Slc26a10	-0.915185	0.449142	0.0415869	-1.79549	-0.0348833	2	0.0415869	0.250791
11240	Slc26a11	0.406203	0.438351	0.354103	-0.45295	1.26536	2	0.354103	0.672412
11241	Slc26a2	0.698571	0.447613	0.118604	-0.178733	1.57588	2	0.118604	0.409599
11242	Slc26a3	-0.485	0.436331	0.266335	-1.34019	0.370193	2	0.266335	0.595369
11243	Slc26a4	-0.106849	0.425232	0.801603	-0.940288	0.726589	2	0.801603	0.921743
11244	Slc26a6	-0.765506	0.455676	0.09297	-1.65861	0.127603	2	0.09297	0.367329
11245	Slc26a7	0.992683	0.452635	0.0282986	0.105535	1.87983	2	0.0282986	0.208261
11246	Slc26a8	0.23039	0.437822	0.598737	-0.627726	1.08851	2	0.598737	0.829862
11247	Slc26a9	-0.148947	0.433468	0.731134	-0.99853	0.700635	2	0.731134	0.894887
11248	Slc27a1	1.94252	0.515371	0.000163789	0.932414	2.95263	2	0.000163789	0.0123249
11249	Slc27a2	-0.0243836	0.425232	0.954273	-0.857822	0.809055	2	0.954273	0.981955
11250	Slc27a3	0.0345333	0.431123	0.936157	-0.810451	0.879518	2	0.936157	0.974372
11251	Slc27a4	-0.661818	0.436931	0.129849	-1.51819	0.194552	2	0.129849	0.427032
11252	Slc27a5	-0.621333	0.457165	0.174115	-1.51736	0.274694	2	0.174115	0.490282
11253	Slc27a6	-0.594699	0.445865	0.182266	-1.46858	0.27918	2	0.182266	0.501273
11254	Slc28a2	-1.17088	0.488463	0.0165271	-2.12825	-0.213507	2	0.0165271	0.163055
11255	Slc28a3	-0.279	0.442154	0.528039	-1.14561	0.587606	2	0.528039	0.788978
11256	Slc29a1	-0.980241	0.452836	0.0304128	-1.86778	-0.0926991	2	0.0304128	0.218013
11257	Slc29a2	-0.0464865	0.4287	0.91365	-0.886723	0.79375	2	0.91365	0.967044
11258	Slc29a3	-0.373797	0.438351	0.393806	-1.23295	0.485355	2	0.393806	0.701277
11259	Slc29a4	-0.339333	0.432049	0.432217	-1.18613	0.507468	2	0.432217	0.729527
11260	Slc2a1	0.11	0.4287	0.797496	-0.730237	0.950237	2	0.797496	0.920611
11261	Slc2a10	-1.04952	0.457738	0.0218567	-1.94667	-0.152374	2	0.0218567	0.185134
11262	Slc2a12	-0.174865	0.4287	0.68335	-1.0151	0.665372	2	0.68335	0.871068
11263	Slc2a13	0.332289	0.448021	0.45828	-0.545816	1.21039	2	0.45828	0.74688
11264	Slc2a3	-0.03	0.431123	0.944523	-0.874985	0.814985	2	0.944523	0.978235
11265	Slc2a4	0.314	0.442154	0.477605	-0.552606	1.18061	2	0.477605	0.758058
11266	Slc2a5	-1.80893	0.517464	0.000472724	-2.82314	-0.794716	2	0.000472724	0.0233193
11267	Slc2a6	-1.35894	0.475797	0.00428847	-2.29148	-0.426391	2	0.00428847	0.0792206
11268	Slc2a8	0.0368421	0.433468	0.932266	-0.81274	0.886424	2	0.932266	0.973523
11269	Slc2a9	0.0635616	0.425232	0.881179	-0.769877	0.897	2	0.881179	0.953638
11270	Slc30a1	-0.275422	0.455224	0.545163	-1.16764	0.616801	2	0.545163	0.799936
11271	Slc30a10	-0.25	0.437944	0.568102	-1.10835	0.608354	2	0.568102	0.814132
11272	Slc30a3	-0.651646	0.444374	0.14253	-1.5226	0.219312	2	0.14253	0.448148
11273	Slc30a4	0.134615	0.437944	0.758554	-0.723739	0.99297	2	0.758554	0.904897
11274	Slc30a5	-0.814762	0.457738	0.07508	-1.71191	0.0823875	2	0.07508	0.333409
11275	Slc30a6	0.166438	0.425232	0.695497	-0.667	0.999877	2	0.695497	0.87636
11276	Slc30a7	0.605897	0.441443	0.169896	-0.259315	1.47111	2	0.169896	0.485049
11277	Slc30a9	-0.120411	0.425232	0.77705	-0.95385	0.713028	2	0.77705	0.913389
11278	Slc31a1	0.116216	0.4287	0.786322	-0.724021	0.956453	2	0.786322	0.916836
11279	Slc31a2	-0.1615	0.442154	0.714919	-1.02811	0.705106	2	0.714919	0.887965
11280	Slc32a1	0.365443	0.438351	0.404464	-0.49371	1.2246	2	0.404464	0.709476
11281	Slc33a1	0.501867	0.431123	0.244386	-0.343118	1.34685	2	0.244386	0.574172
11282	Slc34a1	-1.18956	0.466786	0.0108219	-2.10444	-0.274672	2	0.0108219	0.12829
11283	Slc34a3	1.208	0.473286	0.0106994	0.280376	2.13562	2	0.0106994	0.127904
11284	Slc35a1	-0.0228	0.431123	0.957823	-0.867785	0.822185	2	0.957823	0.983705
11285	Slc35a2	-0.333333	0.432049	0.440401	-1.18013	0.513468	2	0.440401	0.735551
11286	Slc35a3	1.08357	0.456175	0.0175326	0.189486	1.97766	2	0.0175326	0.167636
11287	Slc35a4	0.251892	0.427595	0.555801	-0.58618	1.08996	2	0.555801	0.805888
11288	Slc35a5	-0.496118	0.449313	0.26952	-1.37676	0.38452	2	0.26952	0.598289
11289	Slc35b1	0.529892	0.464434	0.253894	-0.380381	1.44017	2	0.253894	0.584144
11290	Slc35b2	-0.661282	0.437944	0.131051	-1.51964	0.197072	2	0.131051	0.428541
11291	Slc35b3	-0.465195	0.435741	0.285703	-1.31923	0.388842	2	0.285703	0.614139
11292	Slc35b4	-0.212432	0.4287	0.620228	-1.05267	0.627804	2	0.620228	0.84056
11293	Slc35c1	-0.46	0.432049	0.287015	-1.3068	0.386801	2	0.287015	0.614491
11294	Slc35c2	-0.379474	0.435286	0.383328	-1.23262	0.473671	2	0.383328	0.692653
11295	Slc35d1	1.70167	0.527889	0.0012662	0.667023	2.73631	2	0.0012662	0.0417439
11296	Slc35d2	-0.373026	0.4321	0.38798	-1.21993	0.473874	2	0.38798	0.697275
11297	Slc35d3	-0.666154	0.44028	0.130273	-1.52909	0.196778	2	0.130273	0.427473
11298	Slc35e1	-0.623077	0.437944	0.154814	-1.48143	0.235277	2	0.154814	0.46424
11299	Slc35e2b	0.388267	0.431123	0.367804	-0.456718	1.23325	2	0.367804	0.682471
11300	Slc35e3	-0.645	0.447214	0.149228	-1.52152	0.231523	2	0.149228	0.458282
11301	Slc35e4	-0.26	0.429884	0.545302	-1.10256	0.582557	2	0.545302	0.799965
11302	Slc35f1	-0.281711	0.4321	0.514429	-1.12861	0.56519	2	0.514429	0.78073
11303	Slc35f2	0.496267	0.431123	0.24969	-0.348718	1.34125	2	0.24969	0.580299
11304	Slc35f3	0.2575	0.442154	0.560313	-0.609106	1.12411	2	0.560313	0.808363
11305	Slc35f4	0.113784	0.4287	0.790689	-0.726453	0.954021	2	0.790689	0.918631
11306	Slc35f5	-0.207568	0.427595	0.627371	-1.04564	0.630504	2	0.627371	0.84361
11307	Slc35f6	0.478	0.432049	0.268573	-0.368801	1.3248	2	0.268573	0.597186
11308	Slc35g1	0.614545	0.436931	0.159575	-0.241824	1.47092	2	0.159575	0.470841
11309	Slc35g2	0.0964474	0.434529	0.824346	-0.755215	0.948109	2	0.824346	0.930118
11310	Slc35g3	-0.798642	0.449966	0.0759152	-1.68056	0.0832746	2	0.0759152	0.335028
11311	Slc36a1	-0.318642	0.444167	0.473132	-1.18919	0.551909	2	0.473132	0.756136
11312	Slc36a4	-0.882791	0.453411	0.0515348	-1.77146	0.00587823	2	0.0515348	0.277699
11313	Slc37a1	-0.207647	0.453743	0.647217	-1.09697	0.681672	2	0.647217	0.85105
11314	Slc37a2	-0.361053	0.435286	0.406843	-1.2142	0.492092	2	0.406843	0.711029
11315	Slc37a3	-0.262	0.432049	0.544241	-1.1088	0.584801	2	0.544241	0.799377
11316	Slc37a4	-1.048	0.457101	0.0218647	-1.9439	-0.152099	2	0.0218647	0.185134
11317	Slc38a1	0.00342105	0.433468	0.993703	-0.846161	0.853003	2	0.993703	0.997222
11318	Slc38a10	-1.73824	0.504333	0.000567662	-2.72672	-0.749766	2	0.000567662	0.0265287
11319	Slc38a2	0.8575	0.445954	0.0544997	-0.0165538	1.73155	2	0.0544997	0.284213
11320	Slc38a3	0.325385	0.441007	0.460623	-0.538973	1.18974	2	0.460623	0.747876
11321	Slc38a4	0.872125	0.445954	0.0505077	-0.00192884	1.74618	2	0.0505077	0.275025
11322	Slc38a5	-1.82519	0.506496	0.000313882	-2.81791	-0.832478	2	0.000313882	0.0181765
11323	Slc38a6	-0.654872	0.437944	0.134828	-1.51323	0.203483	2	0.134828	0.434601
11324	Slc38a7	0.0463514	0.427595	0.913678	-0.79172	0.884423	2	0.913678	0.967044
11325	Slc38a8	-1.192	0.473286	0.0117836	-2.11962	-0.264376	2	0.0117836	0.134833
11326	Slc38a9	0.252568	0.427595	0.554742	-0.585504	1.09064	2	0.554742	0.805601
11327	Slc39a1	1.2431	0.466092	0.00765135	0.329581	2.15663	2	0.00765135	0.106376
11328	Slc39a10	-0.789494	0.443519	0.0750648	-1.65877	0.0797871	2	0.0750648	0.333409
11329	Slc39a11	-0.8515	0.446654	0.0565988	-1.72693	0.0239262	2	0.0565988	0.290945
11330	Slc39a12	2.73263	0.658009	3.28328e-05	1.44295	4.0223	2	3.28328e-05	0.00481395
11331	Slc39a13	-0.298243	0.427595	0.485497	-1.13631	0.539828	2	0.485497	0.762158
11332	Slc39a14	-0.572821	0.437944	0.190881	-1.43117	0.285534	2	0.190881	0.511271
11333	Slc39a3	0.403846	0.436331	0.35468	-0.451347	1.25904	2	0.35468	0.672548
11334	Slc39a4	-0.140541	0.4287	0.743041	-0.980777	0.699696	2	0.743041	0.898217
11335	Slc39a5	-0.387333	0.432049	0.369984	-1.23413	0.459468	2	0.369984	0.683376
11336	Slc39a6	-0.0832432	0.4287	0.846038	-0.92348	0.756994	2	0.846038	0.939151
11337	Slc39a7	0.3465	0.442154	0.433237	-0.520106	1.21311	2	0.433237	0.73017
11338	Slc39a8	-0.6125	0.434529	0.158666	-1.46416	0.239162	2	0.158666	0.469294
11339	Slc39a9	0.582208	0.435741	0.181506	-0.271829	1.43624	2	0.181506	0.500098
11340	Slc3a1	-2.3773	0.569799	3.01704e-05	-3.49409	-1.26052	2	3.01704e-05	0.00472752
11341	Slc3a2	1.44941	0.49705	0.00354519	0.475211	2.42361	2	0.00354519	0.0720149
11342	Slc41a1	1.03375	0.459125	0.0243496	0.133882	1.93362	2	0.0243496	0.19497
11343	Slc41a2	-0.117671	0.425232	0.781993	-0.95111	0.715767	2	0.781993	0.915395
11344	Slc41a3	-0.372857	0.434248	0.390546	-1.22397	0.478254	2	0.390546	0.699245
11345	Slc43a2	0.723077	0.44028	0.100525	-0.139855	1.58601	2	0.100525	0.379076
11346	Slc43a3	-1.87467	0.512097	0.000251449	-2.87836	-0.870982	2	0.000251449	0.0155929
11347	Slc44a1	0.444	0.432049	0.30411	-0.402801	1.2908	2	0.30411	0.630022
11348	Slc44a2	-0.753077	0.44028	0.0871824	-1.61601	0.109855	2	0.0871824	0.357236
11349	Slc44a3	0.338961	0.438415	0.439433	-0.520317	1.19824	2	0.439433	0.734722
11350	Slc44a4	0.029	0.444972	0.948037	-0.843129	0.901129	2	0.948037	0.979209
11351	Slc44a5	-0.922593	0.448316	0.0395993	-1.80128	-0.0439085	2	0.0395993	0.244744
11352	Slc45a1	-0.88	0.447214	0.049098	-1.75652	-0.00347746	2	0.049098	0.271681
11353	Slc45a3	0.645897	0.441443	0.143426	-0.219315	1.51111	2	0.143426	0.449164
11354	Slc45a4	-0.504533	0.431123	0.241889	-1.34952	0.340451	2	0.241889	0.571024
11355	Slc46a1	-0.33557	0.444089	0.449868	-1.20597	0.534829	2	0.449868	0.741356
11356	Slc46a3	0.428	0.432049	0.321868	-0.418801	1.2748	2	0.321868	0.645095
11357	Slc47a1	0.157179	0.437944	0.719667	-0.701175	1.01553	2	0.719667	0.890492
11358	Slc47a2	-0.176154	0.44028	0.689086	-1.03909	0.686778	2	0.689086	0.873966
11359	Slc48a1	0.933494	0.455489	0.0404197	0.0407527	1.82624	2	0.0404197	0.246857
11360	Slc4a1	-0.385714	0.434248	0.374414	-1.23682	0.465396	2	0.374414	0.686323
11361	Slc4a10	-0.544868	0.434529	0.209868	-1.39653	0.306794	2	0.209868	0.534322
11362	Slc4a11	-2.05723	0.527037	9.48534e-05	-3.09021	-1.02426	2	9.48534e-05	0.00908887
11363	Slc4a1ap	-0.603289	0.434529	0.165023	-1.45495	0.248372	2	0.165023	0.478652
11364	Slc4a2	-0.00546667	0.431123	0.989883	-0.850451	0.839518	2	0.989883	0.996007
11365	Slc4a3	-0.358133	0.431123	0.406143	-1.20312	0.486851	2	0.406143	0.710458
11366	Slc4a4	0.742911	0.441516	0.0924456	-0.122445	1.60827	2	0.0924456	0.365583
11367	Slc4a5	-0.3084	0.429884	0.473125	-1.15096	0.534157	2	0.473125	0.756136
11368	Slc4a7	0.0634211	0.433468	0.883676	-0.786161	0.913003	2	0.883676	0.954964
11369	Slc4a8	-0.379211	0.4321	0.380162	-1.22611	0.46769	2	0.380162	0.69097
11370	Slc50a1	-0.799	0.470213	0.0892757	-1.7206	0.1226	2	0.0892757	0.360978
11371	Slc52a2	-0.0176	0.431123	0.967436	-0.862585	0.827385	2	0.967436	0.987503
11372	Slc52a3	-0.0654795	0.425232	0.877621	-0.898918	0.767959	2	0.877621	0.952307
11373	Slc5a11	0.480526	0.435286	0.269622	-0.372618	1.33367	2	0.269622	0.598304
11374	Slc5a2	-0.173077	0.437944	0.692693	-1.03143	0.685277	2	0.692693	0.875579
11375	Slc5a5	0.534211	0.435286	0.219723	-0.318934	1.38735	2	0.219723	0.543655
11376	Slc5a6	0.345333	0.431123	0.423126	-0.499651	1.19032	2	0.423126	0.724067
11377	Slc5a7	0.641139	0.444374	0.149079	-0.229818	1.5121	2	0.149079	0.458036
11378	Slc6a1	0.938667	0.459952	0.0412713	0.0371779	1.84016	2	0.0412713	0.24952
11379	Slc6a11	0.353514	0.4287	0.409589	-0.486723	1.19375	2	0.409589	0.712999
11380	Slc6a12	-0.131081	0.4287	0.759784	-0.971318	0.709156	2	0.759784	0.905556
11381	Slc6a13	0.547875	0.440312	0.213394	-0.315121	1.41087	2	0.213394	0.537772
11382	Slc6a15	0.966145	0.451504	0.0323678	0.081214	1.85108	2	0.0323678	0.224767
11383	Slc6a17	0.0138667	0.431123	0.974341	-0.831118	0.858851	2	0.974341	0.990403
11384	Slc6a20	1.34	0.501208	0.00750554	0.35765	2.32235	2	0.00750554	0.105818
11385	Slc6a3	-0.35027	0.4287	0.413899	-1.19051	0.489967	2	0.413899	0.717055
11386	Slc6a5	0.8185	0.444972	0.0658502	-0.0536289	1.69063	2	0.0658502	0.314133
11387	Slc6a6	-0.153514	0.4287	0.720275	-0.99375	0.686723	2	0.720275	0.890996
11388	Slc6a7	0.235135	0.427595	0.582387	-0.602936	1.07321	2	0.582387	0.821518
11389	Slc6a8	0.876506	0.455224	0.0541745	-0.0157167	1.76873	2	0.0541745	0.283405
11390	Slc6a9	-0.112027	0.427595	0.793327	-0.950099	0.726045	2	0.793327	0.920058
11391	Slc7a1	-1.06621	0.459385	0.0202898	-1.96658	-0.165829	2	0.0202898	0.178612
11392	Slc7a10	0.119211	0.433468	0.783304	-0.730372	0.968793	2	0.783304	0.916096
11393	Slc7a11	-0.731392	0.444089	0.0995684	-1.60179	0.139006	2	0.0995684	0.378468
11394	Slc7a14	-0.4	0.431123	0.353506	-1.24498	0.444985	2	0.353506	0.671757
11395	Slc7a2	1.12156	0.472464	0.017604	0.195543	2.04757	2	0.017604	0.16801
11396	Slc7a3	0.425333	0.431123	0.323853	-0.419651	1.27032	2	0.323853	0.646492
11397	Slc7a4	-0.834375	0.447074	0.0619991	-1.71062	0.0418736	2	0.0619991	0.304823
11398	Slc7a5	-0.1952	0.429884	0.649774	-1.03776	0.647357	2	0.649774	0.852544
11399	Slc7a6	-1.54556	0.496282	0.00184403	-2.51825	-0.57286	2	0.00184403	0.0499201
11400	Slc7a6os	-0.0927273	0.436931	0.831932	-0.949097	0.763643	2	0.831932	0.932271
11401	Slc7a7	-1.22901	0.468573	0.00871895	-2.1474	-0.310625	2	0.00871895	0.115003
11402	Slc7a8	-0.244	0.429884	0.57031	-1.08656	0.598557	2	0.57031	0.815454
11403	Slc8a1	-0.307763	0.4321	0.47631	-1.15466	0.539138	2	0.47631	0.757381
11404	Slc8a2	-0.794051	0.441516	0.0721037	-1.65941	0.0713056	2	0.0721037	0.327876
11405	Slc8a3	-0.213514	0.4287	0.61845	-1.05375	0.626723	2	0.61845	0.839928
11407	Slc9a1	-0.304324	0.4287	0.47778	-1.14456	0.535912	2	0.47778	0.758058
11408	Slc9a2	-0.02	0.436931	0.963491	-0.87637	0.83637	2	0.963491	0.986377
11409	Slc9a3	0.192632	0.434529	0.657541	-0.65903	1.04429	2	0.657541	0.856444
11410	Slc9a3r1	1.8228	0.514464	0.000395431	0.814473	2.83113	2	0.000395431	0.021067
11411	Slc9a3r2	0.00232877	0.425232	0.99563	-0.83111	0.835767	2	0.99563	0.998254
11412	Slc9a4	-0.197895	0.434529	0.648805	-1.04956	0.653767	2	0.648805	0.851876
11413	Slc9a5	0.869167	0.451848	0.054407	-0.0164393	1.75477	2	0.054407	0.284064
11414	Slc9a6	-1.03602	0.454694	0.0226964	-1.92721	-0.144839	2	0.0226964	0.188698
11415	Slc9a7	0.0872973	0.427595	0.83823	-0.750774	0.925369	2	0.83823	0.934179
11416	Slc9a8	-1.521	0.48775	0.00181835	-2.47697	-0.565028	2	0.00181835	0.0497302
11417	Slc9a9	-0.211351	0.4287	0.622009	-1.05159	0.628885	2	0.622009	0.841326
11418	Slc9b1	-0.136081	0.427595	0.750297	-0.974153	0.701991	2	0.750297	0.901966
11419	Slc9b2	0.0105479	0.425232	0.98021	-0.822891	0.843987	2	0.98021	0.992732
11420	Slc9c2	-0.786905	0.449868	0.0802579	-1.66863	0.0948197	2	0.0802579	0.344366
11421	Slco1a2	-0.806203	0.444089	0.0694614	-1.6766	0.0641962	2	0.0694614	0.321723
11422	Slco1c1	0.676923	0.437944	0.122181	-0.181431	1.53528	2	0.122181	0.414394
11423	Slco2a1	-1.40692	0.475556	0.00309162	-2.339	-0.47485	2	0.00309162	0.0665603
11424	Slco2b1	-0.717619	0.449868	0.110672	-1.59934	0.164105	2	0.110672	0.397531
11425	Slco3a1	-0.20961	0.437822	0.632112	-1.06773	0.648505	2	0.632112	0.84597
11426	Slco4a1	-0.515789	0.433468	0.234081	-1.36537	0.333793	2	0.234081	0.561751
11427	Slco4c1	0.0390667	0.431123	0.927798	-0.805918	0.884051	2	0.927798	0.972434
11428	Slco5a1	-0.0894737	0.433468	0.836468	-0.939056	0.760109	2	0.836468	0.933457
11429	Slfn13	-1.43484	0.477448	0.00265387	-2.37062	-0.499057	2	0.00265387	0.0612499
11430	Slfn2	-0.232	0.432049	0.591284	-1.0788	0.614801	2	0.591284	0.826447
11431	Slfn3	-0.0441667	0.454999	0.922671	-0.935948	0.847614	2	0.922671	0.970546
11432	Slfn5	-0.0657534	0.425232	0.877113	-0.899192	0.767685	2	0.877113	0.952256
11433	Slfnl1	-0.506125	0.440312	0.250363	-1.36912	0.356871	2	0.250363	0.580933
11434	Slirp	0.448571	0.434248	0.301611	-0.402539	1.29968	2	0.301611	0.627801
11435	Slit1	0.589302	0.450968	0.191298	-0.294579	1.47318	2	0.191298	0.512036
11436	Slit2	-0.954444	0.449691	0.0338005	-1.83582	-0.0730658	2	0.0338005	0.228782
11437	Slit3	0.577586	0.452579	0.201881	-0.309452	1.46462	2	0.201881	0.523428
11438	Slitrk1	-0.413333	0.432049	0.338728	-1.26013	0.433468	2	0.338728	0.658232
11439	Slitrk2	0.489067	0.431123	0.256626	-0.355918	1.33405	2	0.256626	0.587733
11440	Slitrk3	-0.0921622	0.4287	0.829783	-0.932399	0.748075	2	0.829783	0.932004
11441	Slitrk5	-0.571538	0.441443	0.195422	-1.43675	0.293674	2	0.195422	0.516126
11442	Slitrk6	-0.327027	0.4287	0.445562	-1.16726	0.51321	2	0.445562	0.73815
11443	Slk	0.237027	0.427595	0.579356	-0.601045	1.0751	2	0.579356	0.819927
11444	Slmap	-0.255946	0.4287	0.550489	-1.09618	0.584291	2	0.550489	0.80315
11445	Slmo1	-0.606154	0.458617	0.186268	-1.50503	0.292719	2	0.186268	0.505491
11446	Slmo2	1.00558	0.455585	0.0272981	0.11265	1.89851	2	0.0272981	0.204605
11447	Sln	0.8435	0.444972	0.0580096	-0.0286289	1.71563	2	0.0580096	0.294817
11448	Sltm	-0.140685	0.425232	0.740763	-0.974124	0.692754	2	0.740763	0.897458
11449	Slu7	0.826098	0.447895	0.0651247	-0.0517601	1.70396	2	0.0651247	0.312743
11450	Slx1b	-0.67641	0.441443	0.125455	-1.54162	0.188802	2	0.125455	0.420372
11451	Slx4	-0.2628	0.429884	0.540982	-1.10536	0.579757	2	0.540982	0.797684
11452	Slx4ip	1.55691	0.488	0.00142085	0.600444	2.51337	2	0.00142085	0.0435042
11453	Smad1	-0.185135	0.427595	0.665038	-1.02321	0.652936	2	0.665038	0.86055
11454	Smad2	0.126081	0.427595	0.7681	-0.711991	0.964153	2	0.7681	0.909282
11455	Smad3	-1.22874	0.466338	0.0084172	-2.14274	-0.31473	2	0.0084172	0.113465
11456	Smad4	-0.501429	0.434248	0.248211	-1.35254	0.349682	2	0.248211	0.578761
11457	Smad5	0.671772	0.444374	0.130603	-0.199185	1.54273	2	0.130603	0.428089
11458	Smad6	0.133784	0.4287	0.754988	-0.706453	0.974021	2	0.754988	0.902957
11459	Smad7	1.30393	0.469281	0.00545979	0.384159	2.22371	2	0.00545979	0.0903341
11460	Smagp	-0.123784	0.4287	0.772779	-0.964021	0.716453	2	0.772779	0.911256
11461	Smap1	-1.53673	0.486554	0.00158635	-2.49036	-0.583107	2	0.00158635	0.0463345
11462	Smap2	-0.561053	0.435286	0.197423	-1.4142	0.292092	2	0.197423	0.518363
11463	Smarca1	0.853544	0.443519	0.0542941	-0.0157364	1.72283	2	0.0542941	0.283697
11464	Smarca2	0.226883	0.435741	0.602587	-0.627153	1.08092	2	0.602587	0.831544
11465	Smarca4	0.339259	0.444167	0.44498	-0.531291	1.20981	2	0.44498	0.73815
11466	Smarca5	0.309067	0.431123	0.473443	-0.535918	1.15405	2	0.473443	0.756333
11467	Smarcad1	0.0154667	0.431123	0.971382	-0.829518	0.860451	2	0.971382	0.989061
11468	Smarcal1	0.186757	0.4287	0.663102	-0.65348	1.02699	2	0.663102	0.859129
11469	Smarcb1	-0.182532	0.443519	0.680667	-1.05181	0.686749	2	0.680667	0.869454
11470	Smarcc1	0.171081	0.4287	0.689842	-0.669156	1.01132	2	0.689842	0.873966
11472	Smarcd1	-0.299333	0.432049	0.488421	-1.14613	0.547468	2	0.488421	0.764387
11473	Smarcd2	-0.401733	0.431123	0.351424	-1.24672	0.443251	2	0.351424	0.669589
11474	Smarcd3	0.111096	0.425232	0.793892	-0.722343	0.944535	2	0.793892	0.920265
11475	Smarce1	0.381325	0.448021	0.394696	-0.49678	1.25943	2	0.394696	0.701582
11476	Smc1a	-0.080411	0.425232	0.850015	-0.91385	0.753028	2	0.850015	0.940603
11477	Smc2	-0.0809589	0.425232	0.849005	-0.914398	0.75248	2	0.849005	0.940366
11478	Smc3	0.416234	0.438415	0.342414	-0.443044	1.27551	2	0.342414	0.661497
11479	Smc4	0.548026	0.434529	0.207239	-0.303636	1.39969	2	0.207239	0.530912
11480	Smc5	0.323333	0.431123	0.453267	-0.521651	1.16832	2	0.453267	0.743912
11481	Smc6	-0.689524	0.449868	0.125343	-1.57125	0.192201	2	0.125343	0.420284
11482	Smchd1	0.10411	0.425232	0.806588	-0.729329	0.937548	2	0.806588	0.922983
11483	Smco4	0.260405	0.427595	0.542525	-0.577666	1.09848	2	0.542525	0.798379
11484	Smcr8	0.174054	0.427595	0.683969	-0.664018	1.01213	2	0.683969	0.871333
11485	Smdt1	0.682927	0.446121	0.125817	-0.191455	1.55731	2	0.125817	0.42062
11486	Smek1	0.270667	0.432049	0.531006	-0.576135	1.11747	2	0.531006	0.790838
11487	Smek2	0.722436	0.439259	0.100038	-0.138496	1.58337	2	0.100038	0.378884
11488	Smg1	-0.0241096	0.425232	0.954786	-0.857548	0.809329	2	0.954786	0.982144
11489	Smg5	-0.728387	0.461414	0.114429	-1.63274	0.175968	2	0.114429	0.404138
11490	Smg6	-0.658605	0.450968	0.144173	-1.54249	0.225276	2	0.144173	0.450398
11491	Smg7	-0.0453425	0.425232	0.915082	-0.878781	0.788096	2	0.915082	0.967076
11492	Smg8	-0.247662	0.437822	0.571619	-1.10578	0.610453	2	0.571619	0.815925
11493	Smg9	-0.59026	0.437822	0.177603	-1.44838	0.267856	2	0.177603	0.494555
11494	Smim1	-0.278108	0.427595	0.515434	-1.11618	0.559964	2	0.515434	0.781097
11495	Smim11	-0.0767568	0.4287	0.857902	-0.916994	0.76348	2	0.857902	0.944252
11496	Smim12	-0.443947	0.433468	0.305753	-1.29353	0.405635	2	0.305753	0.630472
11497	Smim14	-0.459333	0.432049	0.287714	-1.30613	0.387468	2	0.287714	0.614954
11498	Smim15	1.40857	0.489509	0.00400816	0.449151	2.36799	2	0.00400816	0.0758305
11499	Smim17	0.756962	0.444089	0.0882827	-0.113437	1.62736	2	0.0882827	0.359034
11500	Smim19	0.900488	0.447895	0.0443794	0.0226301	1.77835	2	0.0443794	0.259032
11501	Smim20	-0.257297	0.4287	0.548386	-1.09753	0.582939	2	0.548386	0.802121
11502	Smim22	-0.446667	0.442217	0.312465	-1.3134	0.420062	2	0.312465	0.637421
11503	Smim3	0.248667	0.432049	0.564918	-0.598135	1.09547	2	0.564918	0.811579
11504	Smim5	-0.590909	0.436931	0.176245	-1.44728	0.265461	2	0.176245	0.492693
11505	Smim7	0.302703	0.427595	0.478996	-0.535369	1.14077	2	0.478996	0.758951
11506	Smim8	0.468608	0.438351	0.285059	-0.390545	1.32776	2	0.285059	0.613838
11507	Smn1	-0.322821	0.441007	0.464164	-1.18718	0.541537	2	0.464164	0.751178
11508	Smndc1	0.204595	0.4287	0.633188	-0.635642	1.04483	2	0.633188	0.846368
11509	Smo	0.103014	0.425232	0.808584	-0.730425	0.936452	2	0.808584	0.923807
11510	Smoc1	4.19488	0.790625	1.12193e-07	2.64528	5.74447	2	1.12193e-07	0.00014943
11511	Smoc2	1.38725	0.47671	0.00361367	0.452918	2.32159	2	0.00361367	0.0727045
11512	Smox	0.49	0.441443	0.267001	-0.375212	1.35521	2	0.267001	0.595792
11513	Smpd1	0.0454795	0.425232	0.914827	-0.787959	0.878918	2	0.914827	0.967076
11514	Smpd2	-0.674872	0.441007	0.125943	-1.53923	0.189486	2	0.125943	0.420938
11515	Smpd3	-1.19022	0.466457	0.0107225	-2.10446	-0.27598	2	0.0107225	0.127904
11516	Smpd4	-1.08611	0.462481	0.0188521	-1.99256	-0.179665	2	0.0188521	0.173405
11517	Smpd5	-0.275135	0.4287	0.52101	-1.11537	0.565102	2	0.52101	0.784092
11518	Smpdl3a	0.282338	0.437822	0.519013	-0.575778	1.14045	2	0.519013	0.782499
11519	Smpdl3b	-0.745	0.447214	0.0957392	-1.62152	0.131523	2	0.0957392	0.372089
11520	Smpx	-0.1525	0.434529	0.725623	-1.00416	0.699162	2	0.725623	0.893131
11521	Sms	-0.4052	0.431123	0.347283	-1.25018	0.439785	2	0.347283	0.665221
11522	Smtn	-0.486364	0.435741	0.264347	-1.3404	0.367673	2	0.264347	0.593884
11523	Smtnl2	0.211757	0.427595	0.62044	-0.626315	1.04983	2	0.62044	0.84056
11524	Smu1	0.843086	0.445831	0.0586185	-0.0307266	1.7169	2	0.0586185	0.295769
11525	Smug1	0.325333	0.432049	0.45145	-0.521468	1.17213	2	0.45145	0.742512
11526	Smurf1	-0.437692	0.436331	0.315803	-1.29289	0.4175	2	0.315803	0.639894
11527	Smurf2	2.11304	0.535683	7.99411e-05	1.06312	3.16296	2	7.99411e-05	0.00831825
11528	Smyd2	-1.03	0.489898	0.0355114	-1.99018	-0.0698177	2	0.0355114	0.232687
11529	Smyd4	0.288571	0.434248	0.50635	-0.562539	1.13968	2	0.50635	0.774818
11530	Smyd5	-0.324074	0.449691	0.471119	-1.20545	0.557305	2	0.471119	0.754793
11531	Snai1	0.117297	0.427595	0.78384	-0.720774	0.955369	2	0.78384	0.916096
11532	Snai2	-0.559	0.440312	0.204244	-1.422	0.303996	2	0.204244	0.526357
11533	Snap23	-0.473488	0.453411	0.296355	-1.36216	0.415181	2	0.296355	0.622973
11534	Snap25	-1.075	0.458258	0.0189841	-1.97317	-0.176832	2	0.0189841	0.173899
11535	Snap29	1.42147	0.49102	0.00379247	0.459086	2.38385	2	0.00379247	0.0748739
11536	Snap47	-1.4271	0.479919	0.00294311	-2.36772	-0.486472	2	0.00294311	0.0651152
11537	Snap91	-0.928148	0.449691	0.0390208	-1.80953	-0.0467695	2	0.0390208	0.242972
11538	Snapc1	0.820633	0.444089	0.0646166	-0.0497659	1.69103	2	0.0646166	0.311505
11539	Snapc2	-0.139865	0.427595	0.743595	-0.977936	0.698207	2	0.743595	0.898724
11540	Snapc3	-0.137123	0.425232	0.747099	-0.970562	0.696315	2	0.747099	0.900997
11541	Snapc4	-0.749213	0.455676	0.100139	-1.64232	0.143895	2	0.100139	0.378884
11542	Snapc5	-0.0194737	0.433468	0.964167	-0.869056	0.830109	2	0.964167	0.986475
11543	Snapin	0.222973	0.4287	0.602984	-0.617264	1.06321	2	0.602984	0.831812
11544	Snca	-0.515128	0.441443	0.243243	-1.38034	0.350084	2	0.243243	0.573046
11545	Sncaip	-0.202027	0.427595	0.63659	-1.0401	0.636045	2	0.63659	0.846684
11546	Sncb	-0.42	0.432049	0.330995	-1.2668	0.426801	2	0.330995	0.652438
11547	Sncg	-0.61557	0.440081	0.161883	-1.47811	0.246972	2	0.161883	0.474715
11548	Snd1	-1.3252	0.48	0.00576541	-2.26598	-0.384417	2	0.00576541	0.0928531
11549	Sned1	0.127671	0.425232	0.763995	-0.705767	0.96111	2	0.763995	0.906981
11550	Snf8	0.165135	0.4287	0.700089	-0.675102	1.00537	2	0.700089	0.879171
11551	Snhg11	-1.92925	0.516096	0.000185368	-2.94078	-0.917723	2	0.000185368	0.0132738
11552	Snip1	-0.877778	0.447214	0.0496728	-1.7543	-0.00125524	2	0.0496728	0.273176
11553	Snn	-1.16882	0.460179	0.0110874	-2.07076	-0.266889	2	0.0110874	0.130138
11554	Snph	-0.365946	0.4287	0.393317	-1.20618	0.474291	2	0.393317	0.701174
11555	Snrk	0.253784	0.4287	0.553861	-0.586453	1.09402	2	0.553861	0.80516
11556	Snrnp200	1.0044	0.461484	0.0295217	0.0999045	1.90889	2	0.0295217	0.214956
11557	Snrnp25	0.615714	0.435741	0.157647	-0.238322	1.46975	2	0.157647	0.46764
11558	Snrnp35	-0.10375	0.445954	0.816035	-0.977804	0.770304	2	0.816035	0.927213
11559	Snrnp40	-0.3324	0.431123	0.440701	-1.17738	0.512585	2	0.440701	0.735551
11560	Snrnp48	-0.307067	0.431123	0.476311	-1.15205	0.537918	2	0.476311	0.757381
11561	Snrnp70	-0.734615	0.44028	0.0952125	-1.59755	0.128317	2	0.0952125	0.371017
11562	Snrpa	-0.59	0.447214	0.187075	-1.46652	0.286523	2	0.187075	0.506538
11563	Snrpb	0.523483	0.45838	0.253442	-0.374925	1.42189	2	0.253442	0.583783
11564	Snrpb2	-0.0964	0.431123	0.823067	-0.941385	0.748585	2	0.823067	0.929649
11565	Snrpc	0.156757	0.4287	0.714622	-0.68348	0.996994	2	0.714622	0.887867
11566	Snrpd1	0.941	0.480625	0.0502454	-0.00100689	1.88301	2	0.0502454	0.274607
11567	Snrpd2	0.66725	0.442154	0.131276	-0.199356	1.53386	2	0.131276	0.42865
11568	Snrpd2l	0.527105	0.433468	0.223978	-0.322477	1.37669	2	0.223978	0.54888
11569	Snrpd3	0.333333	0.431123	0.439419	-0.511651	1.17832	2	0.439419	0.734722
11570	Snrpe	1.39067	0.473286	0.00329997	0.463042	2.31829	2	0.00329997	0.0691073
11571	Snrpep2	0.411923	0.436331	0.345138	-0.44327	1.26712	2	0.345138	0.663747
11572	Snrpf	0.69141	0.439259	0.115479	-0.169522	1.55234	2	0.115479	0.405394
11573	Snrpn	-1.055	0.458258	0.021324	-1.95317	-0.156832	2	0.021324	0.182893
11574	Snta1	0.536447	0.434529	0.216999	-0.315215	1.38811	2	0.216999	0.541062
11575	Sntb1	0.361333	0.432049	0.402973	-0.485468	1.20813	2	0.402973	0.708397
11576	Sntb2	-0.481136	0.456767	0.29218	-1.37638	0.414111	2	0.29218	0.619377
11577	Sntg1	0.392105	0.435286	0.367695	-0.461039	1.24525	2	0.367695	0.682422
11578	Sntg2	0.926667	0.447214	0.0382571	0.0501441	1.80319	2	0.0382571	0.241034
11579	Snupn	0.0467949	0.439259	0.915161	-0.814138	0.907727	2	0.915161	0.967076
11580	Snurf	-1.19315	0.471431	0.0113769	-2.11713	-0.269158	2	0.0113769	0.13165
11581	Snw1	0.602727	0.435741	0.166596	-0.251309	1.45676	2	0.166596	0.480801
11582	Snx1	0.238649	0.4287	0.577746	-0.601588	1.07889	2	0.577746	0.818617
11583	Snx10	-0.257895	0.435286	0.553534	-1.11104	0.59525	2	0.553534	0.80516
11584	Snx11	0.373846	0.436331	0.391558	-0.481347	1.22904	2	0.391558	0.699928
11585	Snx12	0.145658	0.434529	0.737468	-0.706004	0.99732	2	0.737468	0.896851
11586	Snx13	0.993133	0.451504	0.0278344	0.108202	1.87806	2	0.0278344	0.206215
11587	Snx14	0.410889	0.474225	0.386247	-0.518574	1.34035	2	0.386247	0.695595
11588	Snx15	0.107568	0.4287	0.801879	-0.732669	0.947804	2	0.801879	0.921743
11589	Snx16	1.80267	0.511208	0.000421425	0.800718	2.80462	2	0.000421425	0.0217249
11590	Snx17	-0.306267	0.431123	0.47746	-1.15125	0.538718	2	0.47746	0.758058
11591	Snx18	0.464667	0.432049	0.282153	-0.382135	1.31147	2	0.282153	0.611612
11592	Snx19	-0.0165333	0.431123	0.969409	-0.861518	0.828451	2	0.969409	0.988343
11593	Snx2	0.817439	0.447895	0.0679906	-0.0604187	1.6953	2	0.0679906	0.318301
11594	Snx20	-0.578974	0.437944	0.186159	-1.43733	0.27938	2	0.186159	0.505491
11595	Snx21	-0.496727	0.484674	0.305425	-1.44667	0.453217	2	0.305425	0.630472
11596	Snx22	0.423158	0.435286	0.330982	-0.429986	1.2763	2	0.330982	0.652438
11597	Snx24	-0.0431169	0.435741	0.921177	-0.897153	0.81092	2	0.921177	0.969708
11598	Snx25	1.04034	0.459385	0.0235343	0.139967	1.94072	2	0.0235343	0.191715
11599	Snx27	1.43678	0.500169	0.00407128	0.456466	2.41709	2	0.00407128	0.0766978
11600	Snx29	-0.2952	0.429884	0.492273	-1.13776	0.547357	2	0.492273	0.76672
11601	Snx3	0.759662	0.506378	0.133566	-0.232821	1.75215	2	0.133566	0.431892
11602	Snx30	-0.171918	0.425232	0.685998	-1.00536	0.661521	2	0.685998	0.872789
11603	Snx31	-0.933951	0.449142	0.0375796	-1.81425	-0.0536488	2	0.0375796	0.239141
11604	Snx32	-0.629103	0.441007	0.15372	-1.49346	0.235255	2	0.15372	0.46347
11605	Snx33	0.322703	0.4287	0.451602	-0.517534	1.16294	2	0.451602	0.742579
11606	Snx4	-0.998491	0.480566	0.0377333	-1.94038	-0.0565991	2	0.0377333	0.239313
11607	Snx5	0.464533	0.431123	0.281258	-0.380451	1.30952	2	0.281258	0.611106
11608	Snx6	0.412	0.432049	0.340289	-0.434801	1.2588	2	0.340289	0.659532
11609	Snx7	-0.515263	0.433468	0.234558	-1.36485	0.334319	2	0.234558	0.562593
11610	Snx8	1.19615	0.517879	0.0209044	0.181125	2.21117	2	0.0209044	0.181503
11611	Snx9	0.572987	0.437822	0.190629	-0.285129	1.4311	2	0.190629	0.510934
11612	Soat1	0.85481	0.443519	0.0539376	-0.0144706	1.72409	2	0.0539376	0.282721
11613	Sobp	0.588553	0.434529	0.17559	-0.263109	1.44021	2	0.17559	0.491836
11614	Socs1	-0.896977	0.453411	0.0478963	-1.78565	-0.00830782	2	0.0478963	0.268829
11615	Socs2	-0.203816	0.4321	0.637151	-1.05072	0.643085	2	0.637151	0.846758
11616	Socs3	0.215676	0.4287	0.614899	-0.624561	1.05591	2	0.614899	0.838179
11617	Socs4	0.85	0.452769	0.0604721	-0.0374114	1.73741	2	0.0604721	0.299892
11618	Socs5	-0.41	0.458258	0.370951	-1.30817	0.488168	2	0.370951	0.684307
11619	Socs6	0.488421	0.435286	0.261833	-0.364723	1.34157	2	0.261833	0.591514
11620	Socs7	0.345854	0.446121	0.438195	-0.528528	1.22024	2	0.438195	0.734312
11621	Sod1	1.02742	0.464434	0.0269531	0.117145	1.93769	2	0.0269531	0.204118
11622	Sod2	0.131351	0.4287	0.759304	-0.708885	0.971588	2	0.759304	0.905256
11623	Sod3	0.141622	0.4287	0.741135	-0.698615	0.981858	2	0.741135	0.897505
11624	Soga1	0.117027	0.4287	0.784868	-0.72321	0.957264	2	0.784868	0.916369
11625	Son	-0.71519	0.440081	0.104134	-1.57773	0.147352	2	0.104134	0.385623
11626	Sorbs1	0.358133	0.431123	0.406143	-0.486851	1.20312	2	0.406143	0.710458
11627	Sorbs2	-0.7925	0.443706	0.0740843	-1.66215	0.0771477	2	0.0740843	0.331514
11628	Sorbs3	0.116364	0.436931	0.789993	-0.740006	0.972734	2	0.789993	0.918463
11629	Sorcs1	-0.369091	0.456767	0.419062	-1.26434	0.526157	2	0.419062	0.721401
11630	Sorcs2	0.794578	0.448021	0.0761411	-0.0835269	1.67268	2	0.0761411	0.335219
11631	Sorcs3	-0.574103	0.441443	0.193425	-1.43931	0.29111	2	0.193425	0.515005
11632	Sord	0.581688	0.437822	0.183982	-0.276428	1.4398	2	0.183982	0.502966
11633	Sort1	-0.56987	0.435741	0.190935	-1.42391	0.284166	2	0.190935	0.511271
11634	Sos1	-0.0478947	0.433468	0.912019	-0.897477	0.801687	2	0.912019	0.966517
11635	Sos2	0.685	0.441007	0.12036	-0.179358	1.54936	2	0.12036	0.411917
11636	Sostdc1	-0.3448	0.429884	0.422508	-1.18736	0.497757	2	0.422508	0.723934
11637	Sowaha	-0.4052	0.431123	0.347283	-1.25018	0.439785	2	0.347283	0.665221
11638	Sowahb	-0.664872	0.441443	0.132033	-1.53008	0.20034	2	0.132033	0.429963
11639	Sowahc	-0.0629333	0.431123	0.883941	-0.907918	0.782051	2	0.883941	0.954964
11640	Sox10	0.255333	0.432049	0.554533	-0.591468	1.10213	2	0.554533	0.805601
11641	Sox11	-0.156438	0.425232	0.712955	-0.989877	0.677	2	0.712955	0.886717
11642	Sox12	-0.113514	0.4287	0.791175	-0.95375	0.726723	2	0.791175	0.918955
11643	Sox13	-0.0909333	0.431123	0.832948	-0.935918	0.754051	2	0.832948	0.932271
11644	Sox15	-1.81699	0.507421	0.000342496	-2.81152	-0.822464	2	0.000342496	0.0191724
11645	Sox17	-0.738462	0.44028	0.0934925	-1.60139	0.124471	2	0.0934925	0.367394
11646	Sox18	0.478571	0.434248	0.270432	-0.372539	1.32968	2	0.270432	0.59887
11647	Sox2	2.02965	0.525574	0.000112566	0.999543	3.05976	2	0.000112566	0.0099289
11648	Sox5	-0.485526	0.433468	0.262673	-1.33511	0.364056	2	0.262673	0.591869
11649	Sox6	1.42522	0.47947	0.00295399	0.485474	2.36496	2	0.00295399	0.0652473
11650	Sox7	-0.0764384	0.425232	0.857343	-0.909877	0.757	2	0.857343	0.94402
11651	Sox8	0.672308	0.441007	0.127388	-0.19205	1.53667	2	0.127388	0.423535
11652	Sox9	1.88533	0.511208	0.000226025	0.883385	2.88728	2	0.000226025	0.014757
11653	Sp1	1.11966	0.46795	0.0167254	0.202494	2.03682	2	0.0167254	0.163971
11654	Sp100	-0.918519	0.449691	0.0410966	-1.7999	-0.0371399	2	0.0410966	0.248803
11655	Sp110	-0.956145	0.451504	0.0342013	-1.84108	-0.071214	2	0.0342013	0.229122
11656	Sp140	-0.377975	0.438351	0.388542	-1.23713	0.481178	2	0.388542	0.697909
11657	Sp2	-1.22067	0.473286	0.00990498	-2.14829	-0.293042	2	0.00990498	0.122606
11658	Sp3	2.81287	0.610095	4.01599e-06	1.61711	4.00864	2	4.01599e-06	0.00124393
11659	Sp4	0.261687	0.455224	0.565391	-0.630536	1.15391	2	0.565391	0.811907
11660	Sp7	0.691039	0.437822	0.114484	-0.167077	1.54915	2	0.114484	0.404138
11661	Sp8	0.693103	0.452579	0.125657	-0.193935	1.58014	2	0.125657	0.420372
11662	Sp9	0.384557	0.438351	0.380334	-0.474596	1.24371	2	0.380334	0.690994
11663	Spa17	0.118228	0.442662	0.789404	-0.749373	0.985829	2	0.789404	0.918132
11664	Spaca5	-0.292105	0.4321	0.499032	-1.13901	0.554795	2	0.499032	0.769997
11665	Spag1	0.553846	0.475556	0.24417	-0.378227	1.48592	2	0.24417	0.573916
11666	Spag17	-0.0691358	0.445831	0.876765	-0.942949	0.804677	2	0.876765	0.952135
11667	Spag5	0.0681707	0.450609	0.87975	-0.815007	0.951349	2	0.87975	0.953176
11668	Spag6	0.236883	0.437822	0.588474	-0.621233	1.095	2	0.588474	0.825358
11669	Spag7	-0.651538	0.441443	0.139963	-1.51675	0.213674	2	0.139963	0.44311
11670	Spag8	-0.2844	0.431123	0.509464	-1.12938	0.560585	2	0.509464	0.776645
11671	Spag9	0.261688	0.437822	0.550037	-0.596428	1.1198	2	0.550037	0.80315
11672	Sparc	0.91703	0.474915	0.0534913	-0.0137872	1.84785	2	0.0534913	0.281157
11673	Sparcl1	1.2569	0.465598	0.00694373	0.344341	2.16945	2	0.00694373	0.101854
11674	Spast	0.00493151	0.425232	0.990747	-0.828507	0.83837	2	0.990747	0.996207
11675	Spata1	1.61093	0.491788	0.00105418	0.647041	2.57482	2	0.00105418	0.0382578
11676	Spata13	0.0810959	0.425232	0.848753	-0.752343	0.914535	2	0.848753	0.940321
11677	Spata17	-0.0321333	0.431123	0.940585	-0.877118	0.812851	2	0.940585	0.976815
11678	Spata18	-0.185185	0.444167	0.676732	-1.05574	0.685365	2	0.676732	0.866698
11679	Spata2	-0.956296	0.448316	0.0329179	-1.83498	-0.0776122	2	0.0329179	0.226698
11680	Spata20	0.268947	0.435286	0.536665	-0.584197	1.12209	2	0.536665	0.795646
11681	Spata24	0.0489189	0.4287	0.909151	-0.791318	0.889156	2	0.909151	0.965474
11682	Spata25	0.7525	0.443706	0.0898967	-0.117148	1.62215	2	0.0898967	0.36137
11684	Spata32	0.468684	0.433468	0.279589	-0.380898	1.31827	2	0.279589	0.609768
11685	Spata33	-0.116849	0.425232	0.783478	-0.950288	0.716589	2	0.783478	0.916096
11686	Spata5	-0.3096	0.429884	0.471405	-1.15216	0.532957	2	0.471405	0.754917
11687	Spata5l1	0.383733	0.431123	0.373423	-0.461251	1.22872	2	0.373423	0.685733
11688	Spata6	0.366962	0.444089	0.40862	-0.503437	1.23736	2	0.40862	0.712059
11689	Spata6l	0.710256	0.441007	0.107282	-0.154101	1.57461	2	0.107282	0.391361
11690	Spata7	-0.481923	0.436331	0.269381	-1.33712	0.37327	2	0.269381	0.598179
11691	Spata9	0.367333	0.432049	0.395208	-0.479468	1.21413	2	0.395208	0.702304
11692	Spatc1l	-1.28727	0.468557	0.00600855	-2.20563	-0.368918	2	0.00600855	0.095158
11693	Spats1	0.15	0.429884	0.727141	-0.692557	0.992557	2	0.727141	0.894135
11694	Spats2	-0.660978	0.460033	0.150773	-1.56263	0.24067	2	0.150773	0.460287
11695	Spats2l	0.338605	0.453411	0.455188	-0.550064	1.22727	2	0.455188	0.744999
11696	Spc24	0.163836	0.425232	0.700026	-0.669603	0.997274	2	0.700026	0.879171
11697	Spc25	-0.144324	0.4287	0.736376	-0.984561	0.695912	2	0.736376	0.896344
11698	Spcs1	0.411905	0.449868	0.35987	-0.46982	1.29363	2	0.35987	0.676433
11699	Spcs2	2.03294	0.562682	0.000302728	0.930108	3.13578	2	0.000302728	0.0176844
11700	Spcs3	0.790964	0.448021	0.0774863	-0.0871413	1.66907	2	0.0774863	0.338092
11701	Spdl1	0.147356	0.464857	0.751249	-0.763746	1.05846	2	0.751249	0.901966
11702	Spdya	-1.30722	0.478399	0.00628596	-2.24486	-0.369571	2	0.00628596	0.0960352
11703	Specc1	0.826962	0.443519	0.0622448	-0.0423187	1.69624	2	0.0622448	0.305395
11704	Specc1l	-0.197808	0.425232	0.641804	-1.03125	0.63563	2	0.641804	0.8483
11705	Spef1	0.234118	0.453743	0.605875	-0.655202	1.12344	2	0.605875	0.832839
11706	Spef2	0.257027	0.4287	0.548806	-0.58321	1.09726	2	0.548806	0.802278
11707	Speg	-0.637273	0.438415	0.146062	-1.49655	0.222005	2	0.146062	0.453473
11708	Spem1	0.314054	0.4287	0.463819	-0.526183	1.15429	2	0.463819	0.750712
11710	Spg11	0.325333	0.431123	0.450478	-0.519651	1.17032	2	0.450478	0.741676
11711	Spg20	0.166216	0.4287	0.698222	-0.674021	1.00645	2	0.698222	0.877903
11712	Spg21	0.0931579	0.433468	0.829835	-0.756424	0.94274	2	0.829835	0.932004
11713	Spg7	2.7603	0.606441	5.32299e-06	1.5717	3.9489	2	5.32299e-06	0.00141794
11714	Sphk1	-0.185135	0.4287	0.665849	-1.02537	0.655102	2	0.665849	0.86078
11715	Sphk2	0.257407	0.444167	0.562232	-0.613143	1.12796	2	0.562232	0.809641
11716	Sphkap	-0.425333	0.432049	0.324892	-1.27213	0.421468	2	0.324892	0.647305
11717	Spi1	-1.35	0.474342	0.00442653	-2.27969	-0.420307	2	0.00442653	0.0812078
11718	Spice1	-1.28261	0.493435	0.00934016	-2.24972	-0.315494	2	0.00934016	0.118293
11719	Spidr	0.8245	0.445954	0.0644802	-0.0495538	1.69855	2	0.0644802	0.311276
11720	Spin2a	-0.0461446	0.452836	0.918835	-0.933686	0.841397	2	0.918835	0.96873
11721	Spint1	-0.622078	0.438415	0.155921	-1.48136	0.2372	2	0.155921	0.464589
11722	Spint2	0.0461644	0.425232	0.913549	-0.787274	0.879603	2	0.913549	0.967044
11723	Spire1	0.561039	0.435741	0.197902	-0.292998	1.41508	2	0.197902	0.518518
11724	Spire2	-0.19973	0.427595	0.640428	-1.0378	0.638342	2	0.640428	0.848068
11725	Spn	-0.772759	0.464857	0.096441	-1.68386	0.138344	2	0.096441	0.373527
11726	Spns1	-0.110811	0.4287	0.796036	-0.951048	0.729426	2	0.796036	0.920611
11727	Spns2	-0.652308	0.437944	0.136362	-1.51066	0.206047	2	0.136362	0.437181
11728	Spock1	-0.59037	0.442217	0.181868	-1.4571	0.276358	2	0.181868	0.500889
11729	Spock2	-0.178108	0.4287	0.677805	-1.01834	0.662129	2	0.677805	0.867212
11730	Spock3	0.00438356	0.425232	0.991775	-0.829055	0.837822	2	0.991775	0.996564
11731	Spon1	-0.285584	0.437822	0.514218	-1.1437	0.572531	2	0.514218	0.780587
11732	Spon2	-0.00131579	0.433468	0.997578	-0.850898	0.848266	2	0.997578	0.998928
11733	Spop	0.17	0.425232	0.689317	-0.663439	1.00344	2	0.689317	0.873966
11734	Spopl	0.127273	0.436931	0.770831	-0.729097	0.983643	2	0.770831	0.910715
11735	Spp1	-0.0119178	0.425232	0.977641	-0.845356	0.821521	2	0.977641	0.992277
11736	Sppl2a	2.06605	0.52857	9.27708e-05	1.03007	3.10203	2	9.27708e-05	0.00895373
11737	Sppl2b	-1.05318	0.461224	0.0224038	-1.95716	-0.1492	2	0.0224038	0.187082
11738	Sppl3	-0.443289	0.434529	0.307653	-1.29495	0.408372	2	0.307653	0.632439
11739	Spr	-0.366667	0.432049	0.396066	-1.21347	0.480135	2	0.396066	0.703266
11740	Spred1	0.64	0.442154	0.147768	-0.226606	1.50661	2	0.147768	0.456324
11741	Spred2	0.141096	0.425232	0.740033	-0.692343	0.974535	2	0.740033	0.89733
11742	Spred3	0.2468	0.429884	0.565894	-0.595757	1.08936	2	0.565894	0.812192
11743	Sprn	-0.416	0.432049	0.335621	-1.2628	0.430801	2	0.335621	0.655638
11744	Sprtn	-0.296757	0.4287	0.488796	-1.13699	0.54348	2	0.488796	0.764387
11745	Spry1	-0.204156	0.437822	0.641002	-1.06227	0.65396	2	0.641002	0.848281
11746	Spry2	0.268519	0.518259	0.604377	-0.747251	1.28429	2	0.604377	0.832354
11747	Spry3	0.968427	0.45838	0.0346251	0.0700184	1.86684	2	0.0346251	0.230401
11748	Spry4	1.30542	0.506447	0.00994879	0.312802	2.29804	2	0.00994879	0.12292
11749	Spryd3	-0.698718	0.437944	0.110611	-1.55707	0.159636	2	0.110611	0.39742
11750	Spryd4	0.575	0.433468	0.184671	-0.274582	1.42458	2	0.184671	0.504093
11751	Spryd7	-0.150541	0.427595	0.724791	-0.988612	0.687531	2	0.724791	0.892999
11752	Spsb1	-0.101875	0.443706	0.818402	-0.971523	0.767773	2	0.818402	0.92808
11753	Spsb2	0.0781081	0.4287	0.855428	-0.762129	0.918345	2	0.855428	0.943166
11754	Spsb3	-0.112368	0.433468	0.795457	-0.961951	0.737214	2	0.795457	0.920471
11755	Spsb4	-0.0697297	0.4287	0.870791	-0.909967	0.770507	2	0.870791	0.948875
11756	Spta1	0.21973	0.4287	0.608267	-0.620507	1.05997	2	0.608267	0.83366
11757	Sptan1	-0.826829	0.446121	0.063829	-1.70121	0.0475528	2	0.063829	0.308804
11758	Sptb	-0.47026	0.438415	0.283435	-1.32954	0.389018	2	0.283435	0.613034
11759	Sptbn1	-0.421842	0.433468	0.330464	-1.27142	0.42774	2	0.330464	0.652068
11760	Sptbn2	-0.49987	0.435741	0.25131	-1.35391	0.354166	2	0.25131	0.581966
11761	Sptbn4	-0.125443	0.442662	0.776883	-0.993044	0.742158	2	0.776883	0.913347
11762	Sptbn5	-0.0918667	0.431123	0.831259	-0.936851	0.753118	2	0.831259	0.932271
11763	Sptlc1	0.406154	0.436331	0.351937	-0.449039	1.26135	2	0.351937	0.670401
11764	Sptlc2	-1.19194	0.469729	0.0111648	-2.11259	-0.271284	2	0.0111648	0.130339
11765	Sptlc3	0.2412	0.429884	0.574742	-0.601357	1.08376	2	0.574742	0.816619
11766	Sptssa	0.1624	0.429884	0.705597	-0.680157	1.00496	2	0.705597	0.881847
11767	Sptssb	0.00921053	0.433468	0.983047	-0.840372	0.858793	2	0.983047	0.993689
11769	Sqle	-0.954878	0.44939	0.0336006	-1.83567	-0.0740902	2	0.0336006	0.228563
11770	Sqrdl	-1.69714	0.51204	0.000918158	-2.70072	-0.693563	2	0.000918158	0.0347028
11771	Sqstm1	-0.368481	0.444089	0.406683	-1.23888	0.501918	2	0.406683	0.710934
11772	Sra1	-0.13137	0.425232	0.757369	-0.964808	0.702069	2	0.757369	0.90407
11773	Srbd1	0.124658	0.425232	0.769406	-0.708781	0.958096	2	0.769406	0.909888
11774	Src	-0.958391	0.457379	0.0361356	-1.85484	-0.0619448	2	0.0361356	0.234376
11775	Srcin1	-0.217949	0.437944	0.618721	-1.0763	0.640406	2	0.618721	0.839928
11776	Srd5a1	-0.554304	0.438351	0.206044	-1.41346	0.304849	2	0.206044	0.52897
11777	Srd5a3	-0.68962	0.440081	0.117107	-1.55216	0.172922	2	0.117107	0.408259
11778	Srebf1	-0.0809333	0.431123	0.851091	-0.925918	0.764051	2	0.851091	0.940876
11779	Srebf2	0.107432	0.427595	0.801622	-0.730639	0.945504	2	0.801622	0.921743
11780	Srek1	-0.594875	0.440312	0.176686	-1.45787	0.268121	2	0.176686	0.49335
11781	Srf	0.902258	0.464434	0.0520519	-0.00801582	1.81253	2	0.0520519	0.278025
11782	Srfbp1	0.1164	0.431123	0.787166	-0.728585	0.961385	2	0.787166	0.917049
11783	Srgap1	0.134054	0.4287	0.754509	-0.706183	0.974291	2	0.754509	0.902903
11784	Srgap2	-0.273919	0.427595	0.521781	-1.11199	0.564153	2	0.521781	0.784556
11785	Srgap3	0.336579	0.4321	0.436017	-0.510322	1.18348	2	0.436017	0.732532
11786	Srgn	1.15406	0.471589	0.0143979	0.229766	2.07836	2	0.0143979	0.150224
11787	Sri	0.61375	0.454148	0.176557	-0.276363	1.50386	2	0.176557	0.493093
11788	Srl	0.395467	0.431123	0.358988	-0.449518	1.24045	2	0.358988	0.676002
11789	Srm	0.113117	0.435741	0.795175	-0.74092	0.967153	2	0.795175	0.920471
11790	Srms	-0.658312	0.437822	0.132683	-1.51643	0.199804	2	0.132683	0.430849
11791	Srp14	0.145974	0.435741	0.737624	-0.708062	1.00001	2	0.737624	0.896851
11792	Srp19	0.706552	0.452579	0.118484	-0.180486	1.59359	2	0.118484	0.409599
11793	Srp54a	-1.89127	0.521275	0.000285438	-2.91295	-0.869593	2	0.000285438	0.0170482
11794	Srp68	-0.435789	0.435286	0.316751	-1.28893	0.417355	2	0.316751	0.640072
11795	Srp72	0.2644	0.429884	0.538522	-0.578157	1.10696	2	0.538522	0.796687
11796	Srp9	0.6845	0.442154	0.121597	-0.182106	1.55111	2	0.121597	0.413574
11797	Srpk1	-0.489342	0.434529	0.260105	-1.341	0.36232	2	0.260105	0.590278
11798	Srpk2	-0.28473	0.427595	0.505484	-1.1228	0.553342	2	0.505484	0.77417
11799	Srpk3	-0.133014	0.425232	0.75443	-0.966452	0.700425	2	0.75443	0.902903
11800	Srpr	0.864	0.451664	0.0557573	-0.0212444	1.74924	2	0.0557573	0.288065
11801	Srpx	1.79655	0.514865	0.000484173	0.787434	2.80567	2	0.000484173	0.0237085
11802	Srr	-0.399733	0.431123	0.353827	-1.24472	0.445251	2	0.353827	0.672175
11803	Srrd	0.920843	0.451504	0.0413997	0.0359128	1.80577	2	0.0413997	0.249956
11804	Srrm1	-0.598354	0.440081	0.173941	-1.4609	0.264188	2	0.173941	0.490282
11805	Srrm2	-0.578553	0.434529	0.183042	-1.43021	0.273109	2	0.183042	0.502286
11806	Srrm4	-0.513421	0.434529	0.237382	-1.36508	0.338241	2	0.237382	0.565698
11808	Srsf1	0.233784	0.4287	0.585525	-0.606453	1.07402	2	0.585525	0.823073
11809	Srsf10	0.77443	0.442662	0.0802071	-0.0931706	1.64203	2	0.0802071	0.344273
11810	Srsf11	-1.25708	0.468082	0.00724013	-2.1745	-0.339654	2	0.00724013	0.103245
11811	Srsf12	-0.278667	0.432049	0.518935	-1.12547	0.568135	2	0.518935	0.782499
11812	Srsf2	-0.427895	0.435286	0.325597	-1.28104	0.42525	2	0.325597	0.648208
11813	Srsf3	1.12682	0.481625	0.019303	0.182855	2.07079	2	0.019303	0.175015
11814	Srsf4	-0.0832877	0.425232	0.844716	-0.916726	0.750151	2	0.844716	0.938425
11815	Srsf5	-1.50911	0.489291	0.00204049	-2.4681	-0.550116	2	0.00204049	0.0530642
11816	Srsf6	-0.62	0.436931	0.155903	-1.47637	0.23637	2	0.155903	0.464589
11817	Srsf7	0.287368	0.435286	0.509136	-0.565776	1.14051	2	0.509136	0.776323
11818	Srsf9	-0.129189	0.4287	0.763147	-0.969426	0.711048	2	0.763147	0.906607
11819	Srxn1	-0.29	0.432049	0.502081	-1.1368	0.556801	2	0.502081	0.771649
11820	Ss18	0.579677	0.464434	0.211981	-0.330596	1.48995	2	0.211981	0.536967
11821	Ss18l1	-0.113288	0.425232	0.78992	-0.946726	0.720151	2	0.78992	0.918463
11823	Ssb	0.4715	0.440312	0.284246	-0.391496	1.3345	2	0.284246	0.613195
11824	Ssbp1	0.135405	0.4287	0.752116	-0.704831	0.975642	2	0.752116	0.901966
11825	Ssbp2	1.19716	0.472841	0.0113466	0.270406	2.12391	2	0.0113466	0.131414
11826	Ssbp3	0.886	0.444972	0.0464658	0.0138711	1.75813	2	0.0464658	0.265727
11827	Ssbp4	0.60191	0.455676	0.186529	-0.291198	1.49502	2	0.186529	0.505621
11828	Ssc5d	0.0580263	0.434529	0.893768	-0.793636	0.909688	2	0.893768	0.960245
11829	Ssfa2	0.705823	0.444374	0.112207	-0.165134	1.57678	2	0.112207	0.400203
11830	Ssh1	0.151351	0.4287	0.724053	-0.688885	0.991588	2	0.724053	0.892766
11831	Ssh2	-1.17212	0.475671	0.0137341	-2.10442	-0.239824	2	0.0137341	0.147204
11832	Ssh3	-0.302105	0.435286	0.487658	-1.15525	0.551039	2	0.487658	0.763951
11833	Ssmem1	-0.841573	0.45838	0.0663618	-1.73998	0.0568355	2	0.0663618	0.31477
11834	Ssna1	-0.769024	0.452635	0.0893199	-1.65617	0.118123	2	0.0893199	0.361048
11835	Sspn	0.09	0.431123	0.834638	-0.754985	0.934985	2	0.834638	0.93268
11836	Sspo	0.179221	0.435741	0.680852	-0.674816	1.03326	2	0.680852	0.869607
11837	Ssr1	0.218108	0.4287	0.610916	-0.622129	1.05834	2	0.610916	0.835318
11838	Ssr2	0.695517	0.452579	0.124345	-0.191521	1.58256	2	0.124345	0.41875
11839	Ssr3	0.457895	0.4321	0.289283	-0.389006	1.3048	2	0.289283	0.616572
11840	Ssr4	0.2024	0.429884	0.637766	-0.640157	1.04496	2	0.637766	0.847089
11841	Ssrp1	-0.68859	0.441007	0.118429	-1.55295	0.175768	2	0.118429	0.409599
11842	Sssca1	0.641026	0.441443	0.14647	-0.224186	1.50624	2	0.14647	0.454364
11843	Sst	0.95	0.451848	0.0355115	0.0643941	1.83561	2	0.0355115	0.232687
11844	Sstr1	0.894444	0.449966	0.0468332	0.0125279	1.77636	2	0.0468332	0.26626
11845	Sstr2	0.585974	0.435741	0.178697	-0.268062	1.44001	2	0.178697	0.495539
11846	Sstr3	-0.69141	0.439259	0.115479	-1.55234	0.169522	2	0.115479	0.405394
11847	Sstr4	-0.0793151	0.425232	0.852035	-0.912754	0.754124	2	0.852035	0.941139
11848	Ssu72	-0.0144444	0.447214	0.974234	-0.890967	0.862078	2	0.974234	0.990403
11849	Ssx1	-0.630976	0.444067	0.155345	-1.50133	0.239379	2	0.155345	0.46424
11850	Ssx2ip	-0.995165	0.473472	0.0355669	-1.92315	-0.0671766	2	0.0355669	0.232784
11851	St13	1.1695	0.493626	0.0178265	0.202011	2.13699	2	0.0178265	0.16911
11852	St14	0.154595	0.4287	0.718389	-0.685642	0.994831	2	0.718389	0.889902
11853	St18	-0.141351	0.4287	0.741611	-0.981588	0.698885	2	0.741611	0.897505
11854	St3gal1	0.464079	0.434529	0.285519	-0.387583	1.31574	2	0.285519	0.614139
11855	St3gal2	0.134118	0.490798	0.78465	-0.827828	1.09606	2	0.78465	0.916369
11856	St3gal3	-0.469474	0.435286	0.280792	-1.32262	0.383671	2	0.280792	0.610392
11857	St3gal4	0.502208	0.435741	0.2491	-0.351829	1.35624	2	0.2491	0.579725
11858	St3gal5	-0.29027	0.4287	0.498346	-1.13051	0.549967	2	0.498346	0.769914
11859	St3gal6	-0.00868421	0.433468	0.984016	-0.858266	0.840898	2	0.984016	0.994092
11860	St5	-1.00981	0.477249	0.0343544	-1.9452	-0.0744142	2	0.0343544	0.229368
11861	St6gal1	-0.0472603	0.425232	0.911505	-0.880699	0.786178	2	0.911505	0.966357
11862	St6gal2	-0.749213	0.455676	0.100139	-1.64232	0.143895	2	0.100139	0.378884
11863	St6galnac2	-0.975488	0.450609	0.0304015	-1.85867	-0.0923097	2	0.0304015	0.218013
11864	St6galnac3	0.316667	0.432049	0.463594	-0.530135	1.16347	2	0.463594	0.750622
11865	St6galnac4	-0.727692	0.44028	0.0983724	-1.59062	0.13524	2	0.0983724	0.376788
11866	St6galnac5	-0.107895	0.434529	0.8039	-0.959557	0.743767	2	0.8039	0.921917
11867	St6galnac6	-0.437067	0.431123	0.310684	-1.28205	0.407918	2	0.310684	0.635359
11869	St7l	-0.784231	0.51009	0.124187	-1.78399	0.215528	2	0.124187	0.418558
11870	St8sia1	-0.0645455	0.436931	0.88256	-0.920915	0.791824	2	0.88256	0.95428
11871	St8sia2	0.683846	0.44028	0.120373	-0.179086	1.54678	2	0.120373	0.411917
11872	St8sia3	-0.163514	0.4287	0.702894	-1.00375	0.676723	2	0.702894	0.880783
11873	St8sia5	-0.437895	0.435286	0.314419	-1.29104	0.41525	2	0.314419	0.63896
11874	Stab1	-0.0990909	0.436931	0.820588	-0.955461	0.757279	2	0.820588	0.928587
11875	Stab2	-1.30146	0.469281	0.00554897	-2.22123	-0.381687	2	0.00554897	0.0909061
11876	Stac	-0.182	0.432049	0.673574	-1.0288	0.664801	2	0.673574	0.86454
11877	Stac2	-0.463875	0.440312	0.292106	-1.32687	0.399121	2	0.292106	0.619377
11878	Stag1	0.0328767	0.425232	0.938373	-0.800562	0.866315	2	0.938373	0.975507
11879	Stag2	1.30967	0.470445	0.00537103	0.387615	2.23173	2	0.00537103	0.0896451
11880	Stag3	-0.363333	0.455111	0.424674	-1.25534	0.528669	2	0.424674	0.725104
11881	Stam	-0.25	0.432049	0.562834	-1.0968	0.596801	2	0.562834	0.810069
11882	Stam2	1.32562	0.470954	0.00488152	0.402565	2.24867	2	0.00488152	0.0858606
11883	Stambp	-1.46471	0.488294	0.00270301	-2.42175	-0.507667	2	0.00270301	0.0620031
11884	Stambpl1	0.0808108	0.427595	0.850101	-0.757261	0.918882	2	0.850101	0.940603
11885	Stap2	0.635	0.447214	0.155636	-0.241523	1.51152	2	0.155636	0.46424
11886	Star	-0.0387671	0.425232	0.92736	-0.872206	0.794672	2	0.92736	0.972406
11887	Stard10	0.297333	0.432049	0.491331	-0.549468	1.14413	2	0.491331	0.765922
11888	Stard13	0.644096	0.455224	0.157098	-0.248126	1.53632	2	0.157098	0.466803
11889	Stard3	-0.398462	0.436331	0.361132	-1.25365	0.456731	2	0.361132	0.676882
11890	Stard3nl	-0.414474	0.4321	0.337454	-1.26137	0.432427	2	0.337454	0.65716
11891	Stard4	-0.917683	0.447895	0.0404738	-1.79554	-0.0398252	2	0.0404738	0.246857
11892	Stard5	0.456667	0.432049	0.290522	-0.390135	1.30347	2	0.290522	0.617827
11893	Stard6	-0.0815068	0.425232	0.847996	-0.914945	0.751932	2	0.847996	0.940049
11894	Stard7	-1.18267	0.463179	0.0106682	-2.09049	-0.27486	2	0.0106682	0.127904
11895	Stard8	0.559474	0.435286	0.198687	-0.293671	1.41262	2	0.198687	0.519462
11896	Stat1	0.579221	0.435741	0.183756	-0.274816	1.43326	2	0.183756	0.502863
11897	Stat2	-0.896703	0.461484	0.0520055	-1.80119	0.00778777	2	0.0520055	0.278025
11898	Stat3	-0.291733	0.431123	0.498607	-1.13672	0.553251	2	0.498607	0.769914
11899	Stat5a	0.501053	0.435286	0.249696	-0.352092	1.3542	2	0.249696	0.580299
11900	Stat5b	0.445128	0.441443	0.313287	-0.420084	1.31034	2	0.313287	0.638023
11901	Stat6	-1.35912	0.473472	0.00409771	-2.28711	-0.431133	2	0.00409771	0.0770866
11902	Stau1	0.26973	0.4287	0.529231	-0.570507	1.10997	2	0.529231	0.789696
11903	Stau2	-0.0817568	0.427595	0.848368	-0.919828	0.756315	2	0.848368	0.940207
11904	Stbd1	-0.2576	0.429884	0.549018	-1.10016	0.584957	2	0.549018	0.802322
11905	Stc1	1.25652	0.46664	0.0070878	0.341919	2.17111	2	0.0070878	0.1025
11906	Stc2	-1.07154	0.496139	0.0307917	-2.04395	-0.099124	2	0.0307917	0.21943
11907	Steap1	0.0198667	0.431123	0.963245	-0.825118	0.864851	2	0.963245	0.986377
11908	Steap2	0.179605	0.434529	0.679363	-0.672057	1.03127	2	0.679363	0.868455
11909	Steap3	0.344211	0.435286	0.429079	-0.508934	1.19735	2	0.429079	0.727633
11910	Steap4	0.958049	0.451556	0.033866	0.0730161	1.84308	2	0.033866	0.228782
11911	Stil	-0.984355	0.52101	0.058849	-2.00552	0.0368064	2	0.058849	0.295932
11912	Stim1	-0.553158	0.435286	0.203802	-1.4063	0.299986	2	0.203802	0.525953
11913	Stim2	-0.193077	0.44028	0.661	-1.05601	0.669855	2	0.661	0.85816
11914	Stip1	1.55236	0.528681	0.00332162	0.516165	2.58856	2	0.00332162	0.0694515
11915	Stk10	-0.4685	0.440312	0.287321	-1.3315	0.394496	2	0.287321	0.61485
11916	Stk11	-0.316216	0.4287	0.460748	-1.15645	0.524021	2	0.460748	0.747876
11917	Stk11ip	0.816049	0.449966	0.0697422	-0.0658672	1.69797	2	0.0697422	0.322198
11918	Stk16	1.19667	0.462626	0.00969051	0.289936	2.1034	2	0.00969051	0.121304
11919	Stk17b	-0.7	0.469042	0.135593	-1.6193	0.219305	2	0.135593	0.435907
11920	Stk19	0.14	0.425232	0.74198	-0.693439	0.973439	2	0.74198	0.897505
11921	Stk24	-0.542105	0.435286	0.212984	-1.39525	0.311039	2	0.212984	0.537531
11922	Stk25	-0.618442	0.438415	0.158354	-1.47772	0.240836	2	0.158354	0.468682
11923	Stk3	-0.488974	0.437944	0.264198	-1.34733	0.36938	2	0.264198	0.5937
11924	Stk32a	0.405714	0.434248	0.350154	-0.445396	1.25682	2	0.350154	0.667864
11925	Stk32b	0.773486	0.479679	0.106851	-0.166667	1.71364	2	0.106851	0.390704
11926	Stk32c	-0.441867	0.431123	0.3054	-1.28685	0.403118	2	0.3054	0.630472
11927	Stk33	0.0962162	0.4287	0.822417	-0.744021	0.936453	2	0.822417	0.92931
11928	Stk35	-0.852558	0.453411	0.0600643	-1.74123	0.0361108	2	0.0600643	0.299176
11929	Stk36	-0.0165333	0.431123	0.969409	-0.861518	0.828451	2	0.969409	0.988343
11930	Stk38	-0.153647	0.455554	0.735909	-1.04652	0.739222	2	0.735909	0.896344
11931	Stk38l	-0.726024	0.448021	0.105122	-1.60413	0.152081	2	0.105122	0.387416
11932	Stk39	-0.475714	0.434248	0.273302	-1.32682	0.375396	2	0.273302	0.601486
11933	Stk4	-0.171622	0.4287	0.688913	-1.01186	0.668615	2	0.688913	0.873953
11934	Stk40	0.360541	0.4287	0.400343	-0.479696	1.20078	2	0.400343	0.706958
11935	Stmn1	-0.140946	0.427595	0.741684	-0.979018	0.697126	2	0.741684	0.897505
11936	Stmn2	-0.993214	0.458128	0.0301598	-1.89113	-0.0953006	2	0.0301598	0.217134
11937	Stmn3	-0.571039	0.435741	0.190026	-1.42508	0.282998	2	0.190026	0.510172
11938	Stmn4	-0.284737	0.4321	0.509921	-1.13164	0.562164	2	0.509921	0.776789
11939	Stom	0.626234	0.437822	0.15262	-0.231882	1.48435	2	0.15262	0.462513
11940	Stoml1	-0.816709	0.443519	0.0655585	-1.68599	0.0525719	2	0.0655585	0.313359
11941	Stoml2	0.467143	0.434248	0.282039	-0.383968	1.31825	2	0.282039	0.611612
11942	Stoml3	-0.344342	0.4321	0.425507	-1.19124	0.502559	2	0.425507	0.72512
11943	Ston1	-0.312289	0.448021	0.485777	-1.19039	0.565816	2	0.485777	0.76235
11944	Ston2	1.21268	0.486519	0.0126825	0.25912	2.16624	2	0.0126825	0.140297
11945	Stox1	-0.0931081	0.427595	0.827625	-0.93118	0.744964	2	0.827625	0.931098
11946	Stox2	0.711538	0.44028	0.106071	-0.151394	1.57447	2	0.106071	0.389192
11947	Stpg1	-0.111351	0.4287	0.795063	-0.951588	0.728885	2	0.795063	0.920471
11948	Stra6	-0.60125	0.442154	0.173887	-1.46786	0.265356	2	0.173887	0.490282
11949	Strada	-1.11047	0.460536	0.0158981	-2.0131	-0.207832	2	0.0158981	0.159088
11950	Stradb	-0.759114	0.442662	0.0863663	-1.62671	0.108487	2	0.0863663	0.355364
11951	Strap	-0.101053	0.434529	0.816106	-0.952715	0.750609	2	0.816106	0.927213
11952	Strbp	-0.439125	0.440312	0.318617	-1.30212	0.423871	2	0.318617	0.642104
11953	Strc	0.48	0.431123	0.265548	-0.364985	1.32498	2	0.265548	0.594827
11954	Strip1	0.3956	0.431123	0.358826	-0.449385	1.24058	2	0.358826	0.676002
11956	Strn	0.391053	0.435286	0.368982	-0.462092	1.2442	2	0.368982	0.682948
11957	Strn3	0.607273	0.436931	0.164572	-0.249097	1.46364	2	0.164572	0.478171
11958	Strn4	-0.942593	0.448316	0.0355081	-1.82128	-0.0639085	2	0.0355081	0.232687
11959	Sts	-0.111842	0.433468	0.796394	-0.961424	0.73774	2	0.796394	0.920611
11960	Stt3a	-0.909167	0.451848	0.0442087	-1.79477	-0.0235607	2	0.0442087	0.259031
11961	Stt3b	0.152973	0.4287	0.721219	-0.687264	0.99321	2	0.721219	0.891749
11962	Stub1	-0.4536	0.431123	0.292737	-1.29858	0.391385	2	0.292737	0.619663
11963	Stx11	-0.685641	0.437944	0.117444	-1.544	0.172713	2	0.117444	0.408485
11964	Stx12	0.0731081	0.427595	0.864243	-0.764964	0.91118	2	0.864243	0.947086
11965	Stx16	-0.73	0.44028	0.09731	-1.59293	0.132932	2	0.09731	0.375001
11966	Stx17	0.193721	0.462551	0.675355	-0.712862	1.1003	2	0.675355	0.865908
11967	Stx18	0.308158	0.4321	0.475745	-0.538743	1.15506	2	0.475745	0.757381
11968	Stx1a	-0.21013	0.435741	0.629638	-1.06417	0.643907	2	0.629638	0.844527
11969	Stx1b	-0.746024	0.448021	0.095882	-1.62413	0.132081	2	0.095882	0.372319
11970	Stx2	-1.26079	0.46664	0.00689569	-2.17538	-0.346189	2	0.00689569	0.10156
11971	Stx3	-1.36564	0.49212	0.00552003	-2.33017	-0.401099	2	0.00552003	0.0908826
11972	Stx4	-0.00958904	0.425232	0.982009	-0.843028	0.82385	2	0.982009	0.993553
11973	Stx5	-0.45	0.434248	0.300074	-1.30111	0.401111	2	0.300074	0.62632
11974	Stx6	-1.015	0.458258	0.0267661	-1.91317	-0.116832	2	0.0267661	0.203299
11975	Stx7	0.286923	0.437944	0.512365	-0.571431	1.14528	2	0.512365	0.779172
11976	Stx8	-0.0775676	0.4287	0.856417	-0.917804	0.762669	2	0.856417	0.943554
11977	Stxbp1	-1.03286	0.453557	0.0227721	-1.92181	-0.143901	2	0.0227721	0.188788
11978	Stxbp2	-0.544545	0.436931	0.212656	-1.40092	0.311824	2	0.212656	0.53719
11979	Stxbp3	0.385135	0.4287	0.368984	-0.455102	1.22537	2	0.368984	0.682948
11980	Stxbp4	0.944578	0.455489	0.0381007	0.051837	1.83732	2	0.0381007	0.240504
11981	Stxbp5	-2.23149	0.584043	0.000133038	-3.37619	-1.08679	2	0.000133038	0.0110534
11982	Stxbp5l	-0.422237	0.4321	0.328483	-1.26914	0.424664	2	0.328483	0.650271
11983	Stxbp6	-1.645	0.494975	0.000889267	-2.61513	-0.674867	2	0.000889267	0.0343109
11984	Styk1	0.107808	0.425232	0.79986	-0.72563	0.941247	2	0.79986	0.921374
11985	Styx	0.435333	0.432049	0.313646	-0.411468	1.28213	2	0.313646	0.638461
11986	Styxl1	0.385333	0.432049	0.372461	-0.461468	1.23213	2	0.372461	0.685042
11987	Styxl2	0.365325	0.438415	0.404684	-0.493953	1.2246	2	0.404684	0.709508
11988	Sub1	-0.0164	0.431123	0.969656	-0.861385	0.828585	2	0.969656	0.988431
11989	Sucla2	-0.0428	0.431123	0.920919	-0.887785	0.802185	2	0.920919	0.969708
11990	Suclg1	0.554304	0.440081	0.207831	-0.308238	1.41685	2	0.207831	0.531817
11991	Suclg2	-0.3165	0.442154	0.474106	-1.18311	0.550106	2	0.474106	0.756333
11992	Suco	0.089726	0.425232	0.832883	-0.743713	0.923165	2	0.832883	0.932271
11993	Suds3	-0.44	0.441443	0.318895	-1.30521	0.425212	2	0.318895	0.642372
11994	Sufu	-0.127027	0.4287	0.766995	-0.967264	0.71321	2	0.766995	0.908781
11995	Sugp1	-1.45917	0.483046	0.00252139	-2.40592	-0.512414	2	0.00252139	0.0587127
11996	Sugp2	-0.458	0.431123	0.28808	-1.30298	0.386985	2	0.28808	0.614954
11997	Sugt1	-0.4785	0.440312	0.277157	-1.3415	0.384496	2	0.277157	0.607247
11998	Sulf1	0.07	0.436931	0.872717	-0.78637	0.92637	2	0.872717	0.949971
11999	Sulf2	-0.56037	0.442217	0.205089	-1.4271	0.306358	2	0.205089	0.527591
12000	Sult1a1	0.8575	0.446654	0.0548794	-0.0179262	1.73293	2	0.0548794	0.2853
12001	Sult1c2a	-0.0626667	0.431123	0.884429	-0.907651	0.782318	2	0.884429	0.954964
12002	Sult1d1	0.779494	0.444089	0.0792142	-0.0909051	1.64989	2	0.0792142	0.341349
12003	Sult2b1	-0.452237	0.4321	0.295283	-1.29914	0.394664	2	0.295283	0.622192
12004	Sult4a1	-0.77875	0.447074	0.081529	-1.655	0.0974986	2	0.081529	0.346928
12005	Sult5a1	-0.254595	0.4287	0.552595	-1.09483	0.585642	2	0.552595	0.80433
12006	Sumf1	0.545385	0.437944	0.213011	-0.31297	1.40374	2	0.213011	0.537531
12007	Sumf2	0.211081	0.4287	0.622454	-0.629156	1.05132	2	0.622454	0.841558
12008	Sumo1	0.24	0.429884	0.576646	-0.602557	1.08256	2	0.576646	0.818315
12009	Sumo2	0.14973	0.427595	0.726214	-0.688342	0.987801	2	0.726214	0.893528
12010	Sumo2l	-0.431579	0.435286	0.321449	-1.28472	0.421565	2	0.321449	0.644786
12011	Sumo3	0.119136	0.445831	0.789298	-0.754677	0.992949	2	0.789298	0.918132
12012	Sun1	-0.537368	0.435286	0.21701	-1.39051	0.315776	2	0.21701	0.541062
12013	Sun2	1.78157	0.50342	0.000401747	0.794884	2.76825	2	0.000401747	0.0212336
12014	Suox	0.256923	0.437944	0.557434	-0.601431	1.11528	2	0.557434	0.80727
12015	Supt16h	0.599091	0.436931	0.170334	-0.257279	1.45546	2	0.170334	0.485693
12016	Supt20	0.164	0.432049	0.704253	-0.682801	1.0108	2	0.704253	0.881334
12017	Supt3h	-0.218667	0.432049	0.612776	-1.06547	0.628135	2	0.612776	0.836654
12018	Supt4h1	0.724217	0.448021	0.105991	-0.153888	1.60232	2	0.105991	0.38911
12019	Supt5h	-0.0963014	0.425232	0.820837	-0.92974	0.737137	2	0.820837	0.928785
12020	Supt6h	-0.02	0.431123	0.962999	-0.864985	0.824985	2	0.962999	0.986251
12021	Supt7l	-0.778861	0.443519	0.0790723	-1.64814	0.09042	2	0.0790723	0.341349
12022	Supv3l1	-1.08419	0.463556	0.0193433	-1.99274	-0.175634	2	0.0193433	0.175036
12023	Surf4	0.3044	0.429884	0.478884	-0.538157	1.14696	2	0.478884	0.758951
12024	Surf6	-0.322703	0.427595	0.450434	-1.16077	0.515369	2	0.450434	0.741676
12025	Susd1	-0.448933	0.431123	0.297731	-1.29392	0.396051	2	0.297731	0.624541
12026	Susd2	-0.222667	0.432049	0.606292	-1.06947	0.624135	2	0.606292	0.832839
12027	Susd3	-0.208082	0.425232	0.624602	-1.04152	0.625356	2	0.624602	0.84304
12028	Susd4	-1.06696	0.465669	0.02195	-1.97965	-0.154262	2	0.02195	0.18534
12029	Susd5	1.54316	0.486664	0.00151974	0.589313	2.497	2	0.00151974	0.0452384
12031	Suv39h2	-0.7205	0.442154	0.103202	-1.58711	0.146106	2	0.103202	0.384167
12032	Suv420h1	-0.231622	0.4287	0.588998	-1.07186	0.608615	2	0.588998	0.825783
12033	Suv420h2	-0.955	0.452769	0.0349237	-1.84241	-0.0675886	2	0.0349237	0.231417
12035	Sv2a	-0.508462	0.436331	0.243893	-1.36365	0.346731	2	0.243893	0.573721
12036	Sv2b	-0.446533	0.431123	0.300321	-1.29152	0.398451	2	0.300321	0.626469
12037	Sv2c	-0.25973	0.4287	0.544612	-1.09997	0.580507	2	0.544612	0.799736
12038	Svep1	-0.352632	0.435286	0.417874	-1.20578	0.500513	2	0.417874	0.720742
12039	Svil	0.626234	0.437822	0.15262	-0.231882	1.48435	2	0.15262	0.462513
12040	Svip	0.598052	0.435741	0.16991	-0.255985	1.45209	2	0.16991	0.485049
12041	Svop	-0.442564	0.441443	0.316083	-1.30778	0.422648	2	0.316083	0.639894
12042	Swap70	-0.0384	0.431123	0.929026	-0.883385	0.806585	2	0.929026	0.972716
12043	Swi5	0.315132	0.4321	0.465817	-0.531769	1.16203	2	0.465817	0.751712
12044	Swsap1	0.233919	0.427595	0.58434	-0.604153	1.07199	2	0.58434	0.8221
12045	Swt1	0.762941	0.460179	0.0973331	-0.138993	1.66488	2	0.0973331	0.375001
12046	Syap1	0.946667	0.451848	0.0361621	0.0610607	1.83227	2	0.0361621	0.234376
12047	Sybu	-0.187568	0.4287	0.66173	-1.0278	0.652669	2	0.66173	0.858605
12048	Syce2	-0.268243	0.427595	0.530443	-1.10631	0.569828	2	0.530443	0.790484
12049	Sycp2	0.102	0.431123	0.812974	-0.742985	0.946985	2	0.812974	0.925411
12050	Sycp3	-0.314286	0.434248	0.469221	-1.1654	0.536825	2	0.469221	0.753882
12051	Syde1	0.624545	0.436931	0.152892	-0.231824	1.48092	2	0.152892	0.462601
12052	Syde2	1.16329	0.459411	0.0113369	0.262864	2.06372	2	0.0113369	0.131414
12053	Syf2	0.644756	0.444067	0.146519	-0.225598	1.51511	2	0.146519	0.454364
12054	Syk	-1.34663	0.484062	0.00540348	-2.29538	-0.397888	2	0.00540348	0.0899611
12055	Sympk	0.68875	0.454148	0.129373	-0.201363	1.57886	2	0.129373	0.426894
12056	Syn1	-1.17287	0.461133	0.0109761	-2.07668	-0.269069	2	0.0109761	0.129257
12057	Syn2	-0.735823	0.444089	0.0975345	-1.60622	0.134576	2	0.0975345	0.375343
12058	Syn3	-0.65989	0.458617	0.150188	-1.55876	0.238983	2	0.150188	0.459744
12059	Sync	-0.2325	0.4321	0.590529	-1.0794	0.614401	2	0.590529	0.826215
12060	Syncrip	0.0687671	0.425232	0.871529	-0.764672	0.902206	2	0.871529	0.949231
12061	Syndig1	-1.50553	0.484658	0.00189394	-2.45544	-0.555619	2	0.00189394	0.0507554
12062	Syndig1l	-0.877789	0.467243	0.0602912	-1.79357	0.0379895	2	0.0602912	0.299562
12063	Syne1	-0.748	0.451664	0.0977016	-1.63324	0.137244	2	0.0977016	0.375554
12064	Syne2	0.15137	0.425232	0.721863	-0.682069	0.984808	2	0.721863	0.89213
12065	Syne3	-0.478077	0.436331	0.273221	-1.33327	0.377116	2	0.273221	0.601486
12066	Syne4	-0.479643	0.486606	0.324285	-1.43337	0.474088	2	0.324285	0.646787
12067	Syngap1	-0.527105	0.433468	0.223978	-1.37669	0.322477	2	0.223978	0.54888
12068	Syngr1	-0.148082	0.425232	0.727661	-0.981521	0.685356	2	0.727661	0.894334
12069	Syngr2	0.142703	0.4287	0.73923	-0.697534	0.982939	2	0.73923	0.89733
12070	Syngr3	-0.929259	0.449142	0.0385493	-1.80956	-0.0489574	2	0.0385493	0.242068
12071	Syngr4	-0.288158	0.4321	0.50485	-1.13506	0.558743	2	0.50485	0.774056
12072	Synj1	-0.443421	0.433468	0.306326	-1.293	0.406161	2	0.306326	0.631008
12073	Synj2	0.748101	0.440081	0.0891462	-0.114441	1.61064	2	0.0891462	0.360962
12074	Synj2bp	0.8	0.469042	0.0880815	-0.119305	1.7193	2	0.0880815	0.359034
12075	Synm	-1.48316	0.524153	0.00466025	-2.51048	-0.455836	2	0.00466025	0.0836522
12076	Synpo	-0.298421	0.435286	0.492981	-1.15157	0.554723	2	0.492981	0.767052
12077	Synpo2	0.0975342	0.425232	0.818583	-0.735904	0.930973	2	0.818583	0.928206
12078	Synpo2l	-0.121579	0.433468	0.77911	-0.971161	0.728003	2	0.77911	0.913939
12079	Synpr	0.632658	0.440081	0.150549	-0.229884	1.4952	2	0.150549	0.460004
12080	Synrg	-0.628462	0.437944	0.151279	-1.48682	0.229893	2	0.151279	0.461073
12081	Syp	-0.665641	0.441443	0.131586	-1.53085	0.199571	2	0.131586	0.429243
12082	Sypl1	-1.31742	0.471431	0.00519794	-2.2414	-0.393428	2	0.00519794	0.0882531
12083	Sypl2	-0.61	0.447214	0.172567	-1.48652	0.266523	2	0.172567	0.488744
12084	Sys1	0.794773	0.456767	0.0818599	-0.100475	1.69002	2	0.0818599	0.347337
12085	Syt1	-0.420933	0.431123	0.328883	-1.26592	0.424051	2	0.328883	0.650586
12086	Syt10	0.139512	0.451556	0.757353	-0.74552	1.02454	2	0.757353	0.90407
12087	Syt11	-0.547792	0.435741	0.208699	-1.40183	0.306244	2	0.208699	0.533091
12088	Syt12	-1.565	0.496282	0.00161355	-2.5377	-0.592304	2	0.00161355	0.0466328
12089	Syt13	0.63	0.442217	0.154261	-0.236729	1.49673	2	0.154261	0.463708
12090	Syt14	0.0267123	0.425232	0.949911	-0.806726	0.860151	2	0.949911	0.979398
12091	Syt15	-0.313243	0.4287	0.464974	-1.15348	0.526994	2	0.464974	0.751576
12092	Syt16	0.301316	0.4321	0.485597	-0.545585	1.14822	2	0.485597	0.762158
12093	Syt17	-0.094557	0.442662	0.830851	-0.962158	0.773044	2	0.830851	0.932221
12094	Syt2	-0.215802	0.444167	0.627067	-1.08635	0.654748	2	0.627067	0.843456
12095	Syt3	-0.81625	0.446654	0.0676282	-1.69168	0.0591762	2	0.0676282	0.317162
12096	Syt4	-0.175658	0.434529	0.68603	-1.02732	0.676004	2	0.68603	0.872789
12097	Syt5	-2.06167	0.532538	0.000108212	-3.10542	-1.01791	2	0.000108212	0.00973836
12098	Syt6	-0.935227	0.456767	0.0406098	-1.83047	-0.0399798	2	0.0406098	0.247317
12099	Syt7	-1.31674	0.470954	0.00517551	-2.23979	-0.393689	2	0.00517551	0.0881712
12100	Syt9	0.395789	0.435286	0.363211	-0.457355	1.24893	2	0.363211	0.678707
12101	Sytl1	-0.00438356	0.425232	0.991775	-0.837822	0.829055	2	0.991775	0.996564
12102	Sytl2	-0.59198	0.474915	0.212582	-1.5228	0.338837	2	0.212582	0.53719
12103	Sytl3	0.441053	0.435286	0.310941	-0.412092	1.2942	2	0.310941	0.635484
12104	Sytl4	0.464079	0.434529	0.285519	-0.387583	1.31574	2	0.285519	0.614139
12105	Sytl5	1.16529	0.466338	0.0124613	0.251281	2.07929	2	0.0124613	0.139095
12106	Syvn1	-0.102632	0.434529	0.813285	-0.954294	0.74903	2	0.813285	0.925411
12107	Szrd1	1.69135	0.507539	0.000860869	0.696587	2.6861	2	0.000860869	0.0336244
12108	Szt2	0.0743243	0.4287	0.86236	-0.765912	0.914561	2	0.86236	0.947045
12109	T	-0.85825	0.445954	0.0542887	-1.7323	0.0158038	2	0.0542887	0.283697
12110	T2	0.507895	0.434529	0.242469	-0.343767	1.35956	2	0.242469	0.571785
12111	Tab1	-0.265405	0.4287	0.535855	-1.10564	0.574831	2	0.535855	0.795215
12112	Tab2	0.835122	0.452635	0.0650339	-0.0520255	1.72227	2	0.0650339	0.312703
12113	Tab3	-0.298	0.431123	0.489428	-1.14298	0.546985	2	0.489428	0.764387
12114	Tac1	0.0732877	0.425232	0.863164	-0.760151	0.906726	2	0.863164	0.947086
12115	Tac3	-0.312703	0.4287	0.465744	-1.15294	0.527534	2	0.465744	0.751712
12116	Tacc1	0.388133	0.431123	0.367968	-0.456851	1.23312	2	0.367968	0.682506
12117	Tacc2	-0.0626667	0.431123	0.884429	-0.907651	0.782318	2	0.884429	0.954964
12118	Tacc3	-0.729375	0.443706	0.100212	-1.59902	0.140273	2	0.100212	0.378884
12119	Taco1	0.476667	0.432049	0.26991	-0.370135	1.32347	2	0.26991	0.598458
12120	Tacr1	0.263816	0.4321	0.541502	-0.583085	1.11072	2	0.541502	0.79791
12121	Tacr2	-1.79126	0.504542	0.000384836	-2.78015	-0.802377	2	0.000384836	0.0209209
12122	Tacr3	-0.429333	0.432049	0.320362	-1.27613	0.417468	2	0.320362	0.644112
12123	Tacstd2	0.79125	0.443706	0.0745415	-0.0783977	1.6609	2	0.0745415	0.332046
12124	Tada1	0.158816	0.434529	0.714746	-0.692846	1.01048	2	0.714746	0.887867
12125	Tada2a	-1.01187	0.461484	0.0283332	-1.91636	-0.107377	2	0.0283332	0.208261
12126	Tada2b	0.316915	0.468701	0.498942	-0.601723	1.23555	2	0.498942	0.769997
12127	Tada3	-0.468701	0.435741	0.282087	-1.32274	0.385335	2	0.282087	0.611612
12128	Taf1	0.703924	0.441516	0.110862	-0.161432	1.56928	2	0.110862	0.397996
12129	Taf10	0.180811	0.427595	0.672401	-0.657261	1.01888	2	0.672401	0.863784
12130	Taf11	0.547662	0.437822	0.210979	-0.310453	1.40578	2	0.210979	0.535447
12131	Taf12	1.39866	0.480764	0.00362304	0.45638	2.34094	2	0.00362304	0.0727832
12132	Taf13	-0.1488	0.429884	0.729237	-0.991357	0.693757	2	0.729237	0.894887
12133	Taf15	0.18039	0.435741	0.678886	-0.673647	1.03443	2	0.678886	0.868012
12134	Taf1a	0.651481	0.449966	0.14766	-0.230435	1.5334	2	0.14766	0.456201
12135	Taf1b	0.0664474	0.434529	0.878463	-0.785215	0.918109	2	0.878463	0.952789
12136	Taf1c	-0.823171	0.447895	0.0660821	-1.70103	0.054687	2	0.0660821	0.314351
12137	Taf1d	-0.918	0.451664	0.0421045	-1.80324	-0.0327556	2	0.0421045	0.25281
12138	Taf2	-0.222973	0.427595	0.602048	-1.06104	0.615099	2	0.602048	0.831375
12139	Taf5	0.638916	0.445865	0.151863	-0.234963	1.51279	2	0.151863	0.46169
12140	Taf5l	-0.606316	0.434529	0.162914	-1.45798	0.245346	2	0.162914	0.476047
12141	Taf6	0.3864	0.429884	0.368734	-0.456157	1.22896	2	0.368734	0.682948
12142	Taf6l	0.049863	0.425232	0.906653	-0.783576	0.883302	2	0.906653	0.96436
12143	Taf7	0.328	0.432049	0.447749	-0.518801	1.1748	2	0.447749	0.740357
12144	Taf9	-1.04024	0.455554	0.0224038	-1.9331	-0.147366	2	0.0224038	0.187082
12145	Taf9b	0.599	0.440312	0.173704	-0.263996	1.462	2	0.173704	0.490067
12146	Tagap	-1.80454	0.552781	0.0010967	-2.88797	-0.721105	2	0.0010967	0.0387259
12147	Tagln	0.502632	0.435286	0.248207	-0.350513	1.35578	2	0.248207	0.578761
12148	Tagln2	0.657308	0.439259	0.134549	-0.203625	1.51824	2	0.134549	0.434134
12149	Tagln3	-1.59101	0.496859	0.00136412	-2.56484	-0.617185	2	0.00136412	0.0432526
12150	Tal1	-0.627179	0.441443	0.15539	-1.49239	0.238033	2	0.15539	0.46424
12151	Tal2	0.389512	0.446121	0.382604	-0.48487	1.26389	2	0.382604	0.692567
12152	Taldo1	0.458571	0.434248	0.290963	-0.392539	1.30968	2	0.290963	0.61801
12153	Tamm41	0.332	0.429884	0.439936	-0.510557	1.17456	2	0.439936	0.735287
12154	Tanc1	-0.859753	0.449966	0.0560421	-1.74167	0.0221635	2	0.0560421	0.289312
12155	Tanc2	-0.680706	0.449313	0.129774	-1.56134	0.199932	2	0.129774	0.427032
12156	Tango2	-0.121622	0.4287	0.776641	-0.961858	0.718615	2	0.776641	0.913143
12157	Tango6	0.0371233	0.425232	0.930432	-0.796315	0.870562	2	0.930432	0.973329
12158	Tank	-0.164054	0.427595	0.701226	-1.00213	0.674018	2	0.701226	0.880017
12159	Taok1	0.0829333	0.431123	0.847456	-0.762051	0.927918	2	0.847456	0.939978
12160	Taok2	-0.565172	0.452579	0.211745	-1.45221	0.321866	2	0.211745	0.536677
12161	Taok3	0.132308	0.437944	0.762567	-0.726047	0.990662	2	0.762567	0.9066
12162	Tap1	-0.441333	0.432049	0.307023	-1.28813	0.405468	2	0.307023	0.631543
12163	Tap2	-0.785366	0.452635	0.0827232	-1.67251	0.101782	2	0.0827232	0.348889
12164	Tapbp	0.2744	0.429884	0.52327	-0.568157	1.11696	2	0.52327	0.78603
12165	Tapbpl	-0.0310811	0.4287	0.942203	-0.871318	0.809156	2	0.942203	0.977287
12166	Tapt1	-0.183288	0.425232	0.666446	-1.01673	0.650151	2	0.666446	0.861089
12167	Tarbp2	0.125541	0.427595	0.769066	-0.712531	0.963612	2	0.769066	0.909888
12168	Tardbp	0.891	0.446654	0.0460612	0.0155738	1.76643	2	0.0460612	0.264748
12169	Tars	-0.112432	0.4287	0.793118	-0.952669	0.727804	2	0.793118	0.920058
12170	Tars2	0.364	0.432049	0.39951	-0.482801	1.2108	2	0.39951	0.706442
12171	Tarsl2	0.383375	0.440312	0.383924	-0.479621	1.24637	2	0.383924	0.693352
12172	Tas1r1	-0.664588	0.449313	0.139108	-1.54523	0.216049	2	0.139108	0.441506
12173	Tasp1	-0.381892	0.4287	0.373029	-1.22213	0.458345	2	0.373029	0.685293
12175	Tatdn2	0.11	0.453557	0.808372	-0.778956	0.998956	2	0.808372	0.923807
12176	Tatdn3	-0.576667	0.441443	0.191443	-1.44188	0.288545	2	0.191443	0.512117
12177	Tax1bp1	0.458701	0.435741	0.292482	-0.395335	1.31274	2	0.292482	0.619663
12178	Tax1bp3	1.03094	0.46069	0.0252328	0.128005	1.93388	2	0.0252328	0.197661
12179	Taz	-0.929756	0.44939	0.0385527	-1.81054	-0.0489682	2	0.0385527	0.242068
12180	Tbc1d1	-0.600494	0.449966	0.182029	-1.48241	0.281423	2	0.182029	0.501126
12181	Tbc1d10a	-0.342208	0.438415	0.435063	-1.20149	0.51707	2	0.435063	0.731897
12182	Tbc1d10b	-0.766962	0.443519	0.0837614	-1.63624	0.102319	2	0.0837614	0.350383
12183	Tbc1d10c	-0.744815	0.444167	0.0935656	-1.61537	0.125736	2	0.0935656	0.367394
12184	Tbc1d13	-0.648214	0.447613	0.147573	-1.52552	0.229091	2	0.147573	0.456201
12185	Tbc1d14	0.838	0.444972	0.0596645	-0.0341289	1.71013	2	0.0596645	0.297518
12186	Tbc1d15	0.417067	0.431123	0.333346	-0.427918	1.26205	2	0.333346	0.654167
12187	Tbc1d16	0.511538	0.437944	0.242788	-0.346816	1.36989	2	0.242788	0.572336
12188	Tbc1d17	0.588182	0.436931	0.178249	-0.268188	1.44455	2	0.178249	0.495017
12189	Tbc1d19	0.751772	0.441516	0.0886233	-0.113584	1.61713	2	0.0886233	0.359935
12190	Tbc1d2	-0.594615	0.437944	0.174545	-1.45297	0.263739	2	0.174545	0.49058
12191	Tbc1d20	-0.231184	0.4321	0.592633	-1.07808	0.615716	2	0.592633	0.826694
12192	Tbc1d21	0.514868	0.434529	0.236062	-0.336794	1.36653	2	0.236062	0.564067
12193	Tbc1d22a	0.446	0.451664	0.323417	-0.439244	1.33124	2	0.323417	0.646364
12194	Tbc1d22b	-0.130395	0.434529	0.764114	-0.982057	0.721267	2	0.764114	0.906981
12195	Tbc1d23	-0.31963	0.444167	0.471761	-1.19018	0.550921	2	0.471761	0.755124
12196	Tbc1d24	-0.476316	0.433468	0.271834	-1.3259	0.373266	2	0.271834	0.599441
12197	Tbc1d25	-0.518205	0.437944	0.236703	-1.37656	0.340149	2	0.236703	0.56499
12198	Tbc1d2b	0.75225	0.442154	0.0888808	-0.114356	1.61886	2	0.0888808	0.360586
12199	Tbc1d30	-0.603636	0.436931	0.167114	-1.46001	0.252734	2	0.167114	0.481566
12200	Tbc1d31	0.203333	0.432049	0.637908	-0.643468	1.05013	2	0.637908	0.847089
12201	Tbc1d32	0.263243	0.4287	0.539182	-0.576994	1.10348	2	0.539182	0.796779
12202	Tbc1d4	-0.508553	0.434529	0.241859	-1.36021	0.343109	2	0.241859	0.571024
12203	Tbc1d5	0.931786	0.458128	0.0419617	0.033872	1.8297	2	0.0419617	0.25232
12204	Tbc1d7	-0.212468	0.435741	0.625833	-1.0665	0.641569	2	0.625833	0.84304
12205	Tbc1d8	-0.608182	0.436931	0.163941	-1.46455	0.248188	2	0.163941	0.47682
12206	Tbc1d8b	0.619302	0.450968	0.169667	-0.264579	1.50318	2	0.169667	0.484885
12207	Tbc1d9	-0.419737	0.433468	0.332884	-1.26932	0.429845	2	0.332884	0.654031
12208	Tbc1d9b	-1.21361	0.475806	0.0107527	-2.14617	-0.281045	2	0.0107527	0.127904
12209	Tbca	0.506364	0.435741	0.245205	-0.347673	1.3604	2	0.245205	0.575244
12210	Tbcb	-0.407467	0.431123	0.344593	-1.25245	0.437518	2	0.344593	0.663433
12211	Tbcc	-0.111266	0.441516	0.801035	-0.976622	0.75409	2	0.801035	0.921727
12212	Tbccd1	0.203649	0.427595	0.633886	-0.634423	1.04172	2	0.633886	0.846473
12213	Tbcd	-0.834634	0.447895	0.0623975	-1.71249	0.0432235	2	0.0623975	0.305654
12214	Tbce	-0.388571	0.434248	0.370886	-1.23968	0.462539	2	0.370886	0.684307
12215	Tbcel	-0.0831579	0.433468	0.847865	-0.93274	0.766424	2	0.847865	0.940049
12216	Tbck	1.09539	0.460825	0.0174528	0.192193	1.99859	2	0.0174528	0.167113
12217	Tbk1	0.397895	0.433468	0.358654	-0.451687	1.24748	2	0.358654	0.675982
12218	Tbkbp1	0.39962	0.438351	0.361956	-0.459533	1.25877	2	0.361956	0.677568
12219	Tbl1x	1.3587	0.47913	0.00457171	0.419619	2.29777	2	0.00457171	0.0825838
12220	Tbl1xr1	-0.0905479	0.425232	0.831375	-0.923987	0.742891	2	0.831375	0.932271
12221	Tbl2	-0.548831	0.438415	0.210623	-1.40811	0.310447	2	0.210623	0.535278
12222	Tbl3	-0.701795	0.437944	0.10905	-1.56015	0.156559	2	0.10905	0.39418
12223	Tbp	-0.335946	0.4287	0.433252	-1.17618	0.504291	2	0.433252	0.73017
12224	Tbpl1	0.635185	0.444167	0.1527	-0.235365	1.50574	2	0.1527	0.462601
12225	Tbr1	-0.0398718	0.439259	0.927675	-0.900804	0.821061	2	0.927675	0.972434
12226	Tbrg1	0.631818	0.436931	0.148167	-0.224552	1.48819	2	0.148167	0.456709
12227	Tbrg4	-2.1503	0.5467	8.38102e-05	-3.22181	-1.07879	2	8.38102e-05	0.00848276
12228	Tbx1	0.2324	0.429884	0.588776	-0.610157	1.07496	2	0.588776	0.825637
12229	Tbx15	0.59974	0.437822	0.170741	-0.258376	1.45786	2	0.170741	0.486226
12230	Tbx18	0.669231	0.437944	0.126483	-0.189124	1.52759	2	0.126483	0.421953
12231	Tbx19	0.0493333	0.431123	0.908897	-0.795651	0.894318	2	0.908897	0.965436
12232	Tbx2	0.211519	0.443519	0.633425	-0.657762	1.0808	2	0.633425	0.846368
12233	Tbx3	0.430649	0.438415	0.325959	-0.428628	1.28993	2	0.325959	0.648311
12234	Tbx4	0.405625	0.447074	0.364254	-0.470624	1.28187	2	0.364254	0.679482
12235	Tbxa2r	-0.526316	0.434529	0.225807	-1.37798	0.325346	2	0.225807	0.551208
12236	Tbxas1	0.138356	0.425232	0.744904	-0.695082	0.971795	2	0.744904	0.899408
12237	Tc2n	0.116364	0.436931	0.789993	-0.740006	0.972734	2	0.789993	0.918463
12239	Tcaim	-0.0178205	0.439259	0.967639	-0.878753	0.843112	2	0.967639	0.987503
12240	Tcam1	-0.290964	0.455224	0.522715	-1.18319	0.601259	2	0.522715	0.785694
12241	Tcea1	0.373846	0.436331	0.391558	-0.481347	1.22904	2	0.391558	0.699928
12242	Tcea2	-0.311333	0.432049	0.471158	-1.15813	0.535468	2	0.471158	0.754793
12243	Tcea3	0.4728	0.431123	0.272785	-0.372185	1.31778	2	0.272785	0.60093
12244	Tceal1	0.602927	0.444067	0.174546	-0.267428	1.47328	2	0.174546	0.49058
12245	Tceal3	-0.28	0.449691	0.533515	-1.16138	0.601379	2	0.533515	0.793245
12246	Tceal5	0.232791	0.455585	0.609372	-0.66014	1.12572	2	0.609372	0.834573
12247	Tceal6	-0.813333	0.449966	0.0706773	-1.69525	0.0685832	2	0.0706773	0.324276
12248	Tceal7	-0.393514	0.4287	0.358659	-1.23375	0.446723	2	0.358659	0.675982
12249	Tceal8	0.537179	0.437944	0.219975	-0.321175	1.39553	2	0.219975	0.544076
12250	Tceanc	-0.78	0.453411	0.085379	-1.66867	0.108669	2	0.085379	0.353761
12251	Tceanc2	-0.329231	0.436331	0.450523	-1.18442	0.525962	2	0.450523	0.741676
12252	Tceb1	0.232973	0.427595	0.585861	-0.605099	1.07104	2	0.585861	0.823171
12253	Tceb2	0.210602	0.4499	0.639706	-0.671185	1.09239	2	0.639706	0.847942
12254	Tceb3	0.307027	0.4287	0.473879	-0.53321	1.14726	2	0.473879	0.756333
12255	Tcerg1	-1.03783	0.454694	0.022461	-1.92902	-0.146647	2	0.022461	0.187311
12256	Tcerg1l	0.328	0.429884	0.445465	-0.514557	1.17056	2	0.445465	0.73815
12257	Tcf12	0.491039	0.435741	0.259782	-0.362998	1.34508	2	0.259782	0.590249
12258	Tcf15	0.415789	0.433468	0.33745	-0.433793	1.26537	2	0.33745	0.65716
12259	Tcf19	-0.110263	0.433468	0.799206	-0.959845	0.739319	2	0.799206	0.921294
12260	Tcf20	0.199481	0.435741	0.647099	-0.654556	1.05352	2	0.647099	0.85105
12261	Tcf25	-1.97523	0.521818	0.000153531	-2.99797	-0.952486	2	0.000153531	0.0117522
12262	Tcf3	-0.511688	0.435741	0.240277	-1.36572	0.342348	2	0.240277	0.569338
12263	Tcf4	0.481842	0.433468	0.266311	-0.36774	1.33142	2	0.266311	0.595369
12264	Tcf7	-0.507333	0.431123	0.239286	-1.35232	0.337651	2	0.239286	0.568001
12265	Tcf7l1	-0.0590909	0.436931	0.892422	-0.915461	0.797279	2	0.892422	0.959568
12266	Tcf7l2	0.0560274	0.425232	0.895176	-0.777411	0.889466	2	0.895176	0.960312
12267	Tcfl5	-0.334667	0.432049	0.438574	-1.18147	0.512135	2	0.438574	0.734487
12268	Tchh	-0.0408	0.431123	0.924603	-0.885785	0.804185	2	0.924603	0.971275
12269	Tchp	-0.442105	0.435286	0.309788	-1.29525	0.411039	2	0.309788	0.634487
12270	Tcirg1	-0.398625	0.440312	0.365294	-1.26162	0.464371	2	0.365294	0.680117
12271	Tcn2	-0.0108	0.431123	0.980014	-0.855785	0.834185	2	0.980014	0.992685
12272	Tcof1	-0.156849	0.425232	0.712235	-0.990288	0.676589	2	0.712235	0.88641
12273	Tcp1	0.69625	0.442154	0.115331	-0.170356	1.56286	2	0.115331	0.405394
12274	Tcp11l1	0.089759	0.453899	0.84324	-0.799866	0.979384	2	0.84324	0.937357
12275	Tcp11l2	-0.183243	0.4287	0.669059	-1.02348	0.656994	2	0.669059	0.861735
12276	Tcta	-0.298571	0.434248	0.49173	-1.14968	0.552539	2	0.49173	0.766365
12277	Tcte1	0.332667	0.432049	0.441315	-0.514135	1.17947	2	0.441315	0.735839
12278	Tctex1d1	-0.136757	0.4287	0.749724	-0.976994	0.70348	2	0.749724	0.901664
12279	Tctex1d2	-0.252432	0.427595	0.554954	-1.0905	0.585639	2	0.554954	0.805601
12280	Tctn1	1.56667	0.489473	0.00137083	0.607318	2.52602	2	0.00137083	0.0432526
12281	Tdg	-2.01964	0.527799	0.000129957	-3.05411	-0.985176	2	0.000129957	0.0108861
12282	Tdp1	1.1636	0.463014	0.0119679	0.256105	2.07109	2	0.0119679	0.135776
12283	Tdp2	-0.116623	0.435741	0.788973	-0.97066	0.737413	2	0.788973	0.917919
12284	Tdrd1	-1.01333	0.493626	0.0400885	-1.98082	-0.0458441	2	0.0400885	0.24592
12285	Tdrd3	-0.344	0.429884	0.423585	-1.18656	0.498557	2	0.423585	0.724321
12286	Tdrd5	-0.168378	0.427595	0.693744	-1.00645	0.669693	2	0.693744	0.875771
12287	Tdrd7	0.000136986	0.425232	0.999743	-0.833302	0.833576	2	0.999743	0.999903
12288	Tdrd9	-0.668718	0.439259	0.127915	-1.52965	0.192214	2	0.127915	0.424371
12289	Tdrkh	0.523846	0.436331	0.229918	-0.331347	1.37904	2	0.229918	0.556473
12290	Tdrp	0.152329	0.425232	0.720175	-0.68111	0.985767	2	0.720175	0.890954
12291	Tead1	0.440667	0.432049	0.307754	-0.406135	1.28747	2	0.307754	0.632439
12292	Tead2	-0.226582	0.440081	0.606647	-1.08912	0.63596	2	0.606647	0.833219
12293	Tead3	-0.0628947	0.433468	0.884635	-0.912477	0.786687	2	0.884635	0.95505
12294	Tead4	-0.617179	0.441443	0.162084	-1.48239	0.248033	2	0.162084	0.474775
12295	Tec	0.4444	0.431123	0.302636	-0.400585	1.28938	2	0.302636	0.628733
12296	Tecpr1	-0.455333	0.431123	0.290896	-1.30032	0.389651	2	0.290896	0.61801
12297	Tecpr2	0.852889	0.459952	0.0636961	-0.0485999	1.75438	2	0.0636961	0.308722
12298	Tecr	-1.46362	0.482017	0.00239388	-2.40835	-0.518881	2	0.00239388	0.0570377
12299	Tecta	1.11103	0.466092	0.0171384	0.197512	2.02456	2	0.0171384	0.165834
12300	Tef	-0.849877	0.449966	0.0589242	-1.73179	0.03204	2	0.0589242	0.295932
12301	Tefm	0.736962	0.444089	0.0970169	-0.133437	1.60736	2	0.0970169	0.374496
12302	Tek	-2.19069	0.538196	4.69266e-05	-3.24553	-1.13584	2	4.69266e-05	0.00600976
12303	Tekt1	0.497333	0.432049	0.24969	-0.349468	1.34413	2	0.24969	0.580299
12304	Tekt2	-0.103973	0.425232	0.806837	-0.937411	0.729466	2	0.806837	0.922983
12305	Tekt3	0.448947	0.435286	0.30236	-0.404197	1.30209	2	0.30236	0.628733
12306	Tekt4	0.904321	0.448316	0.04368	0.0256369	1.78301	2	0.04368	0.258158
12307	Tekt5	0.428148	0.442217	0.332951	-0.438581	1.29488	2	0.332951	0.654056
12308	Telo2	-0.316053	0.4321	0.464514	-1.16295	0.530848	2	0.464514	0.751179
12309	Ten1	0.200811	0.4287	0.639486	-0.639426	1.04105	2	0.639486	0.847831
12310	Tenm2	-0.284865	0.427595	0.505282	-1.12294	0.553207	2	0.505282	0.77408
12311	Tenm3	0.120263	0.434529	0.781959	-0.731399	0.971925	2	0.781959	0.915395
12312	Tenm4	0.142055	0.425232	0.738331	-0.691384	0.975493	2	0.738331	0.897279
12313	Tep1	-0.158	0.429884	0.713215	-1.00056	0.684557	2	0.713215	0.886938
12314	Tepp	0.569474	0.434529	0.190009	-0.282188	1.42114	2	0.190009	0.510172
12315	Terf1	0.212632	0.434529	0.624603	-0.63903	1.06429	2	0.624603	0.84304
12316	Terf2	-1.50583	0.483046	0.00182472	-2.45259	-0.559081	2	0.00182472	0.0498021
12317	Terf2ip	0.24241	0.455224	0.594375	-0.649813	1.13463	2	0.594375	0.827859
12318	Tert	-0.127895	0.433468	0.767956	-0.977477	0.721687	2	0.767956	0.909194
12319	Tes	4.92019	0.85882	1.01016e-08	3.23694	6.60345	2	1.01016e-08	3.36359e-05
12320	Tesc	-0.279474	0.435286	0.520843	-1.13262	0.573671	2	0.520843	0.784084
12321	Tesk1	-1.14636	0.461224	0.0129376	-2.05035	-0.242382	2	0.0129376	0.141881
12322	Tesk2	-0.73125	0.443706	0.0993422	-1.6009	0.138398	2	0.0993422	0.378468
12323	Tet1	0.364737	0.435286	0.402073	-0.488408	1.21788	2	0.402073	0.708043
12324	Tet2	0.36	0.432049	0.40471	-0.486801	1.2068	2	0.40471	0.709508
12325	Tet3	-0.794938	0.445831	0.0745785	-1.66875	0.0788748	2	0.0745785	0.3321
12326	Tex10	0.234872	0.441007	0.594324	-0.629486	1.09923	2	0.594324	0.827859
12327	Tex15	-0.0493151	0.425232	0.907675	-0.882754	0.784124	2	0.907675	0.964599
12328	Tex2	0.265405	0.4287	0.535855	-0.574831	1.10564	2	0.535855	0.795215
12329	Tex26	-0.603049	0.444067	0.174459	-1.4734	0.267306	2	0.174459	0.49058
12330	Tex261	1.74614	0.509558	0.000610793	0.747425	2.74486	2	0.000610793	0.0273911
12331	Tex264	-0.0554667	0.431123	0.89763	-0.900451	0.789518	2	0.89763	0.961287
12332	Tex30	-0.402597	0.438415	0.358461	-1.26188	0.45668	2	0.358461	0.675982
12334	Tex9	0.696364	0.437822	0.111718	-0.161752	1.55448	2	0.111718	0.399457
12335	Tf	-0.167105	0.433468	0.699861	-1.01669	0.682477	2	0.699861	0.879134
12336	Tfam	0.303467	0.431123	0.481496	-0.541518	1.14845	2	0.481496	0.760555
12337	Tfap2b	-0.0894737	0.433468	0.836468	-0.939056	0.760109	2	0.836468	0.933457
12338	Tfap2c	0.0591139	0.441516	0.893491	-0.806242	0.92447	2	0.893491	0.960245
12339	Tfap4	0.292667	0.432049	0.498157	-0.554135	1.13947	2	0.498157	0.769895
12340	Tfb1m	0.217838	0.4287	0.611358	-0.622399	1.05807	2	0.611358	0.835318
12341	Tfb2m	-0.341622	0.427595	0.424327	-1.17969	0.49645	2	0.424327	0.724845
12342	Tfcp2	0.262857	0.434248	0.544969	-0.588254	1.11397	2	0.544969	0.79983
12343	Tfcp2l1	-0.354211	0.470162	0.451222	-1.27571	0.567291	2	0.451222	0.742321
12345	Tfdp2	-0.341429	0.434248	0.43172	-1.19254	0.509682	2	0.43172	0.729527
12346	Tfe3	-0.552235	0.449313	0.219047	-1.43287	0.328402	2	0.219047	0.543193
12347	Tfeb	-0.463117	0.435741	0.287861	-1.31715	0.39092	2	0.287861	0.614954
12348	Tfg	0.316842	0.435286	0.466678	-0.536302	1.16999	2	0.466678	0.752231
12349	Tfip11	-0.437692	0.436331	0.315803	-1.29289	0.4175	2	0.315803	0.639894
12350	Tfpi	-0.569211	0.433468	0.189131	-1.41879	0.280372	2	0.189131	0.508934
12351	Tfpi2	-0.487333	0.432049	0.259338	-1.33413	0.359468	2	0.259338	0.590045
12352	Tfpt	-0.241622	0.4287	0.573016	-1.08186	0.598615	2	0.573016	0.816258
12353	Tfr2	-0.4264	0.431123	0.322641	-1.27138	0.418585	2	0.322641	0.645524
12354	Tfrc	-0.878333	0.451848	0.0519113	-1.76394	0.00727258	2	0.0519113	0.277962
12355	Tgds	0.43	0.432049	0.319611	-0.416801	1.2768	2	0.319611	0.643231
12356	Tgfa	0.193846	0.44028	0.659735	-0.669086	1.05678	2	0.659735	0.857403
12357	Tgfb1	-0.566364	0.437822	0.195806	-1.42448	0.291752	2	0.195806	0.516497
12358	Tgfb1i1	-2.08718	0.560746	0.000197533	-3.18623	-0.98814	2	0.000197533	0.0137028
12359	Tgfb2	-0.0561644	0.425232	0.894921	-0.889603	0.777274	2	0.894921	0.960312
12360	Tgfb3	0.135	0.433468	0.755465	-0.714582	0.984582	2	0.755465	0.903076
12361	Tgfbi	-0.232703	0.427595	0.586295	-1.07077	0.605369	2	0.586295	0.823286
12362	Tgfbr1	0.589231	0.437944	0.178481	-0.269124	1.44759	2	0.178481	0.495246
12363	Tgfbr2	0.258	0.432049	0.550405	-0.588801	1.1048	2	0.550405	0.80315
12364	Tgfbr3	0.620909	0.436931	0.155297	-0.235461	1.47728	2	0.155297	0.46424
12365	Tgfbr3l	-0.143684	0.433468	0.740285	-0.993266	0.705898	2	0.740285	0.89733
12366	Tgfbrap1	-0.0808	0.431123	0.851333	-0.925785	0.764185	2	0.851333	0.940894
12367	Tgif1	-0.2124	0.429884	0.621245	-1.05496	0.630157	2	0.621245	0.841061
12368	Tgif2	-0.646364	0.436931	0.139053	-1.50273	0.210006	2	0.139053	0.441506
12369	Tgm2	0.879024	0.447895	0.0496963	0.0011667	1.75688	2	0.0496963	0.273176
12370	Tgm4	0.205946	0.427595	0.630064	-0.632126	1.04402	2	0.630064	0.844672
12371	Tgoln2	0.947059	0.453743	0.0368686	0.0577397	1.83638	2	0.0368686	0.236367
12372	Tgs1	0.328837	0.453411	0.468297	-0.559832	1.21751	2	0.468297	0.753135
12373	Th	-0.437436	0.441443	0.321723	-1.30265	0.427776	2	0.321723	0.645095
12374	Thada	0.317143	0.434248	0.465191	-0.533968	1.16825	2	0.465191	0.751666
12375	Thap1	0.653256	0.450968	0.147459	-0.230625	1.53714	2	0.147459	0.456201
12376	Thap11	0.0467949	0.439259	0.915161	-0.814138	0.907727	2	0.915161	0.967076
12377	Thap2	1.096	0.458386	0.0168026	0.19758	1.99442	2	0.0168026	0.164192
12378	Thap3	-0.233418	0.443519	0.598689	-1.1027	0.635863	2	0.598689	0.829862
12379	Thap4	0.0117808	0.425232	0.977898	-0.821658	0.845219	2	0.977898	0.992277
12380	Thap7	0.07	0.443706	0.874644	-0.799648	0.939648	2	0.874644	0.951052
12381	Thbd	0.423077	0.436331	0.332234	-0.432116	1.27827	2	0.332234	0.653709
12382	Thbs1	0.255333	0.432049	0.554533	-0.591468	1.10213	2	0.554533	0.805601
12383	Thbs2	0.2808	0.431123	0.514838	-0.564185	1.12578	2	0.514838	0.780844
12384	Them4	0.577105	0.433468	0.183068	-0.272477	1.42669	2	0.183068	0.502286
12385	Them6	-0.0186301	0.425232	0.965054	-0.852069	0.814808	2	0.965054	0.986686
12386	Themis2	0.284865	0.4287	0.50638	-0.555372	1.1251	2	0.50638	0.774818
12387	Thg1l	0.341467	0.431123	0.428337	-0.503518	1.18645	2	0.428337	0.727144
12388	Thnsl1	0.2708	0.431123	0.52992	-0.574185	1.11578	2	0.52992	0.790118
12389	Thnsl2	-0.14013	0.435741	0.747763	-0.994166	0.713907	2	0.747763	0.901074
12390	Thoc1	0.0563514	0.427595	0.895153	-0.78172	0.894423	2	0.895153	0.960312
12391	Thoc2	0.0235616	0.425232	0.955813	-0.809877	0.857	2	0.955813	0.982744
12392	Thoc3	-1.925	0.519615	0.000211671	-2.94343	-0.906573	2	0.000211671	0.0143109
12393	Thoc5	-0.863375	0.447074	0.0534622	-1.73962	0.0128736	2	0.0534622	0.281114
12394	Thoc6	-0.7175	0.442154	0.104645	-1.58411	0.149106	2	0.104645	0.386514
12395	Thoc7	0.459737	0.433468	0.288871	-0.389845	1.30932	2	0.288871	0.616188
12396	Thop1	-0.459737	0.433468	0.288871	-1.30932	0.389845	2	0.288871	0.616188
12397	Thpo	-0.241081	0.4287	0.573875	-1.08132	0.599156	2	0.573875	0.816258
12398	Thra	0.83	0.451664	0.0661139	-0.0552444	1.71524	2	0.0661139	0.314351
12399	Thrap3	0.176438	0.425232	0.678198	-0.657	1.00988	2	0.678198	0.867549
12400	Thrb	0.312667	0.431123	0.468306	-0.532318	1.15765	2	0.468306	0.753135
12401	Thrsp	-1.01351	0.48565	0.0368952	-1.96537	-0.0616571	2	0.0368952	0.236367
12402	Thsd1	-1.04129	0.46069	0.0238031	-1.94423	-0.138358	2	0.0238031	0.192556
12403	Thsd7a	0.412667	0.432049	0.339508	-0.434135	1.25947	2	0.339508	0.658978
12404	Thsd7b	-0.106835	0.441516	0.8088	-0.972192	0.758521	2	0.8088	0.923836
12405	Thtpa	0.559342	0.434529	0.198012	-0.29232	1.411	2	0.198012	0.518518
12406	Thumpd1	-0.0705405	0.4287	0.869302	-0.910777	0.769696	2	0.869302	0.948746
12407	Thumpd2	-0.67575	0.442154	0.126435	-1.54236	0.190856	2	0.126435	0.421953
12408	Thumpd3	0.606364	0.436931	0.165205	-0.250006	1.46273	2	0.165205	0.478652
12409	Thy1	-2.01263	0.525574	0.000128458	-3.04274	-0.982525	2	0.000128458	0.0108287
12410	Thyn1	-0.146351	0.427595	0.732151	-0.984423	0.69172	2	0.732151	0.894887
12411	Tia1	-0.149211	0.433468	0.730677	-0.998793	0.700372	2	0.730677	0.894887
12412	Tial1	-0.247027	0.427595	0.563459	-1.0851	0.591045	2	0.563459	0.810402
12413	Tiam1	0.383778	0.459952	0.404063	-0.517711	1.28527	2	0.404063	0.70896
12414	Ticam2	-0.453947	0.433468	0.294987	-1.30353	0.395635	2	0.294987	0.621748
12415	Tie1	-1.22828	0.466092	0.00840711	-2.1418	-0.314753	2	0.00840711	0.113449
12416	Tifa	-0.15125	0.443706	0.733195	-1.0209	0.718398	2	0.733195	0.895248
12417	Tifab	-1.55423	0.488	0.0014481	-2.51069	-0.597764	2	0.0014481	0.043771
12418	Tigd3	0.459091	0.438415	0.295026	-0.400187	1.31837	2	0.295026	0.621748
12419	Tigd5	0.202973	0.4287	0.635884	-0.637264	1.04321	2	0.635884	0.846684
12420	Timeless	-0.28225	0.442154	0.523244	-1.14886	0.584356	2	0.523244	0.78603
12421	Timm10	0.687407	0.444167	0.12171	-0.183143	1.55796	2	0.12171	0.413839
12422	Timm10b	0.480769	0.436331	0.270529	-0.374424	1.33596	2	0.270529	0.59887
12423	Timm13	-0.516842	0.435286	0.235085	-1.36999	0.336302	2	0.235085	0.562943
12424	Timm17a	-0.578481	0.440081	0.188682	-1.44102	0.284061	2	0.188682	0.508509
12425	Timm17b	-0.272162	0.4287	0.525523	-1.1124	0.568075	2	0.525523	0.787135
12426	Timm21	-0.417895	0.4321	0.333482	-1.2648	0.429006	2	0.333482	0.654205
12427	Timm22	1.07372	0.457496	0.0189276	0.177046	1.9704	2	0.0189276	0.173888
12428	Timm44	-1.37085	0.475797	0.00396206	-2.3034	-0.438306	2	0.00396206	0.0753469
12430	Timm8a1	0.982299	0.457379	0.03174	0.0858528	1.87874	2	0.03174	0.222641
12431	Timm8b	-0.224189	0.427595	0.600068	-1.06226	0.613882	2	0.600068	0.830284
12432	Timm9	-0.090411	0.425232	0.831627	-0.92385	0.743028	2	0.831627	0.932271
12433	Timmdc1	0.761089	0.471358	0.106381	-0.162755	1.68493	2	0.106381	0.38977
12434	Timp1	1.37	0.489898	0.00516593	0.409818	2.33018	2	0.00516593	0.0881712
12435	Timp2	0.977561	0.451556	0.0303973	0.0925283	1.86259	2	0.0303973	0.218013
12436	Timp3	0.901728	0.448316	0.0442868	0.0230443	1.78041	2	0.0442868	0.259031
12437	Timp4	0.498947	0.435286	0.251691	-0.354197	1.35209	2	0.251691	0.582092
12438	Tinagl1	-0.611139	0.440081	0.164924	-1.47368	0.251403	2	0.164924	0.478605
12439	Tinf2	-0.318	0.442154	0.472014	-1.18461	0.548606	2	0.472014	0.755316
12440	Tiparp	1.30798	0.469281	0.00531666	0.388204	2.22775	2	0.00531666	0.0891053
12441	Tipin	0.171605	0.445831	0.700304	-0.702208	1.04542	2	0.700304	0.879313
12442	Tipinl1	0.632532	0.440081	0.15063	-0.23001	1.49507	2	0.15063	0.460148
12443	Tiprl	-0.427333	0.432049	0.322622	-1.27413	0.419468	2	0.322622	0.645524
12444	Tirap	-1.11024	0.458386	0.0154331	-2.00866	-0.211815	2	0.0154331	0.155812
12445	Tjap1	0.229324	0.427595	0.591743	-0.608747	1.0674	2	0.591743	0.82648
12446	Tjp1	0.172308	0.44028	0.695531	-0.690625	1.03524	2	0.695531	0.87636
12447	Tjp2	0.252338	0.437822	0.56438	-0.605778	1.11045	2	0.56438	0.811244
12448	Tjp3	-0.47908	0.455111	0.292494	-1.37108	0.412922	2	0.292494	0.619663
12449	Tk1	0.489091	0.438415	0.264598	-0.370187	1.34837	2	0.264598	0.593918
12450	Tk2	-0.892125	0.445954	0.0454478	-1.76618	-0.0180712	2	0.0454478	0.262497
12452	Tkt	-0.545128	0.437944	0.213226	-1.40348	0.313226	2	0.213226	0.537772
12453	Tlcd1	0.891111	0.471405	0.0587136	-0.0328248	1.81505	2	0.0587136	0.295769
12454	Tldc1	-0.96407	0.455585	0.0343353	-1.857	-0.0711386	2	0.0343353	0.229368
12455	Tle1	-0.233506	0.437822	0.593801	-1.09162	0.624609	2	0.593801	0.827457
12456	Tle2	0.2484	0.429884	0.563378	-0.594157	1.09096	2	0.563378	0.810402
12457	Tle3	-0.639091	0.437822	0.144371	-1.49721	0.219025	2	0.144371	0.450398
12458	Tle4	0.3005	0.446654	0.501087	-0.574926	1.17593	2	0.501087	0.771299
12459	Tle6	0.209481	0.435741	0.630697	-0.644556	1.06352	2	0.630697	0.845173
12460	Tlk1	-0.395526	0.433468	0.361522	-1.24511	0.454056	2	0.361522	0.677161
12461	Tlk2	0.601558	0.437822	0.169448	-0.256557	1.45967	2	0.169448	0.484725
12462	Tll1	0.725506	0.455676	0.11135	-0.167603	1.61861	2	0.11135	0.399213
12463	Tll2	-0.798228	0.443519	0.0718983	-1.66751	0.0710529	2	0.0718983	0.327389
12464	Tln1	0.077027	0.4287	0.857407	-0.76321	0.917264	2	0.857407	0.94402
12465	Tln2	-0.412632	0.4321	0.339606	-1.25953	0.434269	2	0.339606	0.659072
12466	Tlr10	0.149189	0.4287	0.727837	-0.691048	0.989426	2	0.727837	0.894334
12467	Tlr13	-0.225205	0.425232	0.596385	-1.05864	0.608233	2	0.596385	0.829357
12468	Tlr2	-0.881111	0.447214	0.0488127	-1.75763	-0.00458857	2	0.0488127	0.270439
12469	Tlr3	0.672338	0.437822	0.124627	-0.185778	1.53045	2	0.124627	0.418939
12470	Tlr4	0.440779	0.435741	0.311747	-0.413257	1.29482	2	0.311747	0.636578
12471	Tlr6	-0.613929	0.447613	0.1702	-1.49123	0.263376	2	0.1702	0.485416
12472	Tlr7	-0.706329	0.441516	0.109647	-1.57169	0.159027	2	0.109647	0.395182
12473	Tlr8	0.168493	0.425232	0.691929	-0.664945	1.00193	2	0.691929	0.875195
12474	Tlr9	-0.94023	0.457379	0.0398122	-1.83668	-0.0437838	2	0.0398122	0.245459
12475	Tm2d1	0.178718	0.437944	0.683212	-0.679636	1.03707	2	0.683212	0.871035
12476	Tm2d2	-0.0388542	0.484661	0.936104	-0.988771	0.911063	2	0.936104	0.974372
12477	Tm2d3	0.339867	0.431123	0.430504	-0.505118	1.18485	2	0.430504	0.728482
12478	Tm4sf1	0.98186	0.455585	0.0311492	0.0889293	1.87479	2	0.0311492	0.221031
12479	Tm4sf19	-0.493333	0.442217	0.264597	-1.36006	0.373395	2	0.264597	0.593918
12480	Tm4sf4	-0.358333	0.449868	0.425724	-1.24006	0.523391	2	0.425724	0.72512
12481	Tm6sf1	-0.332597	0.438415	0.44807	-1.19188	0.52668	2	0.44807	0.74044
12482	Tm6sf2	0.488701	0.435741	0.262058	-0.365335	1.34274	2	0.262058	0.591636
12483	Tm7sf2	0.65175	0.442154	0.140472	-0.214856	1.51836	2	0.140472	0.443984
12484	Tm7sf3	0.0509091	0.436931	0.907244	-0.805461	0.907279	2	0.907244	0.964566
12485	Tm9sf1	-0.04	0.4287	0.925661	-0.880237	0.800237	2	0.925661	0.971619
12486	Tm9sf2	0.53	0.450968	0.239895	-0.353881	1.41388	2	0.239895	0.56904
12487	Tm9sf3	-0.100685	0.425232	0.81283	-0.934124	0.732754	2	0.81283	0.925411
12488	Tm9sf4	0.196	0.429884	0.648435	-0.646557	1.03856	2	0.648435	0.851758
12489	Tma16	-0.157333	0.432049	0.715742	-1.00413	0.689468	2	0.715742	0.888192
12490	Tma7	-0.3008	0.431123	0.485356	-1.14578	0.544185	2	0.485356	0.762158
12491	Tmbim1	-0.3964	0.429884	0.356471	-1.23896	0.446157	2	0.356471	0.674505
12492	Tmbim4	0.192973	0.4287	0.652613	-0.647264	1.03321	2	0.652613	0.854182
12493	Tmbim6	0.120811	0.4287	0.778091	-0.719426	0.961048	2	0.778091	0.913638
12494	Tmc5	0.557195	0.444067	0.209567	-0.313159	1.42755	2	0.209567	0.534104
12496	Tmc7	-0.182973	0.427595	0.668716	-1.02104	0.655099	2	0.668716	0.861662
12497	Tmc8	0.3524	0.431123	0.413699	-0.492585	1.19738	2	0.413699	0.716803
12498	Tmcc1	-0.120811	0.4287	0.778091	-0.961048	0.719426	2	0.778091	0.913638
12499	Tmcc2	1.30889	0.471405	0.00549354	0.384953	2.23282	2	0.00549354	0.0906672
12500	Tmcc3	0.3452	0.431123	0.423305	-0.499785	1.19018	2	0.423305	0.724067
12501	Tmco1	0.968478	0.462977	0.036452	0.0610598	1.8759	2	0.036452	0.235453
12502	Tmco3	1.7202	0.498724	0.00056226	0.742715	2.69768	2	0.00056226	0.0263688
12503	Tmco4	-1.01195	0.451556	0.0250239	-1.89698	-0.126919	2	0.0250239	0.197204
12504	Tmco5a	1.12906	0.498975	0.0236513	0.151081	2.10703	2	0.0236513	0.192432
12505	Tmco6	0.00657534	0.425232	0.987663	-0.826863	0.840014	2	0.987663	0.995436
12506	Tmed1	0.142703	0.4287	0.73923	-0.697534	0.982939	2	0.73923	0.89733
12507	Tmed10	0.136438	0.425232	0.748319	-0.697	0.969877	2	0.748319	0.901074
12508	Tmed2	0.747317	0.446121	0.0939063	-0.127065	1.6217	2	0.0939063	0.368117
12509	Tmed3	0.3576	0.429884	0.405492	-0.484957	1.20016	2	0.405492	0.709691
12510	Tmed4	-0.23519	0.440081	0.593048	-1.09773	0.627352	2	0.593048	0.8271
12511	Tmed5	0.103289	0.434529	0.812111	-0.748372	0.954951	2	0.812111	0.925144
12512	Tmed7	0.824063	0.465363	0.0765946	-0.0880318	1.73616	2	0.0765946	0.336355
12513	Tmed9	0.461978	0.461484	0.316792	-0.442513	1.36647	2	0.316792	0.640072
12514	Tmeff1	-1.01024	0.46069	0.0283164	-1.91317	-0.107299	2	0.0283164	0.208261
12515	Tmeff2	-0.203243	0.4287	0.635434	-1.04348	0.636994	2	0.635434	0.846684
12516	Tmem100	1.272	0.48	0.00804918	0.331217	2.21278	2	0.00804918	0.110124
12517	Tmem101	2.02162	0.525048	0.000117947	0.992546	3.0507	2	0.000117947	0.0101351
12518	Tmem104	0.146757	0.4287	0.732103	-0.69348	0.986994	2	0.732103	0.894887
12519	Tmem106a	0.0968539	0.464951	0.834987	-0.814434	1.00814	2	0.834987	0.932751
12520	Tmem106b	-0.0527273	0.436931	0.903947	-0.909097	0.803643	2	0.903947	0.962943
12521	Tmem106c	-0.0643836	0.425232	0.879654	-0.897822	0.769055	2	0.879654	0.953176
12522	Tmem107	1.41902	0.476742	0.00291559	0.484625	2.35342	2	0.00291559	0.0649689
12523	Tmem108	-0.618961	0.435741	0.155468	-1.473	0.235075	2	0.155468	0.46424
12524	Tmem109	0.258243	0.427595	0.545882	-0.579828	1.09631	2	0.545882	0.800286
12525	Tmem11	0.217027	0.427595	0.611767	-0.621045	1.0551	2	0.611767	0.835706
12526	Tmem110	0.110133	0.431123	0.79837	-0.734851	0.955118	2	0.79837	0.920967
12527	Tmem114	-0.212208	0.437822	0.627897	-1.07032	0.645908	2	0.627897	0.843891
12528	Tmem115	-0.216234	0.437822	0.621388	-1.07435	0.641882	2	0.621388	0.841107
12529	Tmem116	-0.146486	0.4287	0.732577	-0.986723	0.69375	2	0.732577	0.894887
12530	Tmem117	-0.232	0.429884	0.589417	-1.07456	0.610557	2	0.589417	0.825783
12531	Tmem119	-1.09782	0.484674	0.0235087	-2.04776	-0.147874	2	0.0235087	0.191715
12532	Tmem120a	0.0975676	0.4287	0.819966	-0.742669	0.937804	2	0.819966	0.928534
12533	Tmem120b	-0.256364	0.437822	0.558183	-1.11448	0.601752	2	0.558183	0.807531
12534	Tmem121	0.3716	0.429884	0.387357	-0.470957	1.21416	2	0.387357	0.696563
12535	Tmem123	0.737143	0.457738	0.10731	-0.160007	1.63429	2	0.10731	0.391361
12536	Tmem125	0.452	0.432049	0.295479	-0.394801	1.2988	2	0.295479	0.622338
12537	Tmem126a	0.388	0.432049	0.369161	-0.458801	1.2348	2	0.369161	0.683087
12538	Tmem126b	0.948193	0.451504	0.0357219	0.0632621	1.83312	2	0.0357219	0.233569
12539	Tmem127	1.52654	0.495022	0.00204384	0.556317	2.49677	2	0.00204384	0.0530642
12540	Tmem128	1.08864	0.461224	0.0182591	0.184655	1.99262	2	0.0182591	0.171447
12541	Tmem130	-0.216203	0.443519	0.625925	-1.08548	0.653078	2	0.625925	0.84304
12542	Tmem131	0.238649	0.4287	0.577746	-0.601588	1.07889	2	0.577746	0.818617
12543	Tmem132a	-0.193108	0.427595	0.651547	-1.03118	0.644964	2	0.651547	0.853625
12544	Tmem132b	-0.59825	0.442154	0.176044	-1.46486	0.268356	2	0.176044	0.492387
12545	Tmem132c	0.684872	0.439259	0.118961	-0.176061	1.5458	2	0.118961	0.409944
12546	Tmem132d	-0.254324	0.4287	0.553017	-1.09456	0.585912	2	0.553017	0.804811
12547	Tmem132e	0.164146	0.447895	0.714004	-0.713711	1.042	2	0.714004	0.887441
12548	Tmem134	-0.115	0.443706	0.795496	-0.984648	0.754648	2	0.795496	0.920471
12549	Tmem135	-0.275333	0.432049	0.523947	-1.12213	0.571468	2	0.523947	0.786393
12550	Tmem136	0.57	0.436931	0.192045	-0.28637	1.42637	2	0.192045	0.51311
12551	Tmem138	-0.358933	0.431123	0.405096	-1.20392	0.486051	2	0.405096	0.709508
12552	Tmem140	-0.407013	0.438415	0.353214	-1.26629	0.452265	2	0.353214	0.671585
12553	Tmem141	-0.358	0.431123	0.406318	-1.20298	0.486985	2	0.406318	0.710577
12554	Tmem143	-1.225	0.469042	0.0090091	-2.1443	-0.305695	2	0.0090091	0.116576
12555	Tmem144	-4.06733	0.749815	5.8133e-08	-5.53694	-2.59772	2	5.8133e-08	0.000110611
12556	Tmem145	0.397297	0.4287	0.354057	-0.442939	1.23753	2	0.354057	0.672412
12557	Tmem147	0.194054	0.427595	0.649954	-0.644018	1.03213	2	0.649954	0.852544
12558	Tmem14a	-0.365	0.436331	0.402862	-1.22019	0.490193	2	0.402862	0.708397
12559	Tmem14c	-0.107333	0.431123	0.80339	-0.952318	0.737651	2	0.80339	0.921865
12560	Tmem150a	-0.0907895	0.433468	0.834098	-0.940372	0.758793	2	0.834098	0.932462
12561	Tmem150b	0.232632	0.435286	0.593041	-0.620513	1.08578	2	0.593041	0.8271
12562	Tmem150c	0.19012	0.4499	0.672599	-0.691667	1.07191	2	0.672599	0.863798
12563	Tmem151a	-0.314054	0.4287	0.463819	-1.15429	0.526183	2	0.463819	0.750712
12564	Tmem151b	-0.115616	0.425232	0.785706	-0.949055	0.717822	2	0.785706	0.916369
12565	Tmem158	0.47038	0.438351	0.283242	-0.388773	1.32953	2	0.283242	0.613034
12566	Tmem159	-0.106849	0.425232	0.801603	-0.940288	0.726589	2	0.801603	0.921743
12567	Tmem160	-0.217432	0.427595	0.611102	-1.0555	0.620639	2	0.611102	0.835318
12568	Tmem161a	1.96744	0.532218	0.000218433	0.924314	3.01057	2	0.000218433	0.0145471
12569	Tmem161b	-0.665443	0.440081	0.13051	-1.52799	0.197099	2	0.13051	0.42802
12570	Tmem163	0.168378	0.4287	0.694493	-0.671858	1.00862	2	0.694493	0.876026
12571	Tmem164	0.62	0.454148	0.172192	-0.270113	1.51011	2	0.172192	0.488272
12572	Tmem165	0.203896	0.435741	0.639835	-0.65014	1.05793	2	0.639835	0.847956
12573	Tmem167a	0.463553	0.4321	0.283365	-0.383348	1.31045	2	0.283365	0.613034
12574	Tmem167b	0.433947	0.4321	0.315246	-0.412953	1.28085	2	0.315246	0.639894
12575	Tmem168	0.146216	0.427595	0.732389	-0.691855	0.984288	2	0.732389	0.894887
12576	Tmem169	-0.79284	0.444167	0.0742605	-1.66339	0.077711	2	0.0742605	0.331514
12577	Tmem17	0.454667	0.432049	0.29264	-0.392135	1.30147	2	0.29264	0.619663
12578	Tmem170a	0.462368	0.433468	0.28612	-0.387214	1.31195	2	0.28612	0.614139
12579	Tmem170b	0.662405	0.440081	0.132275	-0.200137	1.52495	2	0.132275	0.430435
12580	Tmem173	-0.4692	0.431123	0.276453	-1.31418	0.375785	2	0.276453	0.606104
12581	Tmem175	-0.511711	0.434529	0.238948	-1.36337	0.339951	2	0.238948	0.56785
12582	Tmem176a	-2.62054	0.604642	1.46401e-05	-3.80561	-1.43546	2	1.46401e-05	0.00305249
12583	Tmem176b	0.718354	0.441516	0.103734	-0.147002	1.58371	2	0.103734	0.384962
12584	Tmem177	0.869398	0.4499	0.053307	-0.0123894	1.75118	2	0.053307	0.280631
12585	Tmem178a	-0.630909	0.436931	0.148752	-1.48728	0.225461	2	0.148752	0.457578
12586	Tmem178b	-0.122703	0.4287	0.774709	-0.962939	0.717534	2	0.774709	0.91216
12587	Tmem179	-1.17651	0.463179	0.0110827	-2.08433	-0.268697	2	0.0110827	0.130138
12588	Tmem179b	0.0192	0.431123	0.964478	-0.825785	0.864185	2	0.964478	0.98654
12589	Tmem18	-0.277143	0.434248	0.523335	-1.12825	0.573968	2	0.523335	0.78603
12590	Tmem180	-0.400864	0.449966	0.372995	-1.28278	0.481052	2	0.372995	0.685293
12591	Tmem181	-0.1056	0.431123	0.806501	-0.950585	0.739385	2	0.806501	0.922983
12592	Tmem183a	0.719688	0.465363	0.121982	-0.192407	1.63178	2	0.121982	0.414247
12593	Tmem184b	-1.27393	0.468082	0.00649669	-2.19136	-0.356508	2	0.00649669	0.0983289
12594	Tmem184c	-0.62859	0.441007	0.154056	-1.49295	0.235768	2	0.154056	0.463708
12595	Tmem185a	0.239565	0.468114	0.608814	-0.677921	1.15705	2	0.608814	0.833981
12596	Tmem185b	-0.368	0.432049	0.39435	-1.2148	0.478801	2	0.39435	0.701277
12597	Tmem186	-0.422632	0.4321	0.328031	-1.26953	0.424269	2	0.328031	0.649866
12598	Tmem189	-0.116575	0.425232	0.783973	-0.950014	0.716863	2	0.783973	0.916102
12599	Tmem19	-0.4205	0.447074	0.34693	-1.29675	0.455749	2	0.34693	0.665214
12600	Tmem190	-1.10191	0.463014	0.0173191	-2.0094	-0.194419	2	0.0173191	0.166191
12601	Tmem191c	-0.228767	0.425232	0.590589	-1.06221	0.604672	2	0.590589	0.826215
12602	Tmem192	-0.182727	0.435741	0.674961	-1.03676	0.671309	2	0.674961	0.865737
12603	Tmem194b	-0.45	0.432049	0.297621	-1.2968	0.396801	2	0.297621	0.624541
12604	Tmem196	1.27231	0.476249	0.00755092	0.338877	2.20574	2	0.00755092	0.105818
12605	Tmem198	-0.449494	0.444374	0.311767	-1.32045	0.421464	2	0.311767	0.636578
12606	Tmem198b	0.00857143	0.472077	0.985514	-0.916683	0.933826	2	0.985514	0.994926
12607	Tmem199	0.1996	0.429884	0.642424	-0.642957	1.04216	2	0.642424	0.848349
12608	Tmem2	-2.2891	0.555031	3.71896e-05	-3.37695	-1.20126	2	3.71896e-05	0.00515967
12609	Tmem200a	-0.844651	0.462551	0.0678395	-1.75123	0.0619323	2	0.0678395	0.317929
12610	Tmem200c	0.197808	0.425232	0.641804	-0.63563	1.03125	2	0.641804	0.8483
12611	Tmem201	-0.680886	0.440081	0.121819	-1.54343	0.181656	2	0.121819	0.414009
12612	Tmem202	-0.495	0.447214	0.268357	-1.37152	0.381523	2	0.268357	0.597186
12613	Tmem203	-0.2935	0.442154	0.506821	-1.16011	0.573106	2	0.506821	0.774818
12614	Tmem204	-0.105405	0.4287	0.805781	-0.945642	0.734831	2	0.805781	0.922983
12615	Tmem205	0.102308	0.44028	0.816251	-0.760625	0.96524	2	0.816251	0.927231
12616	Tmem206	0.528182	0.468557	0.259636	-0.390173	1.44654	2	0.259636	0.590249
12617	Tmem208	0.217297	0.427595	0.611324	-0.620774	1.05537	2	0.611324	0.835318
12618	Tmem209	-0.428571	0.434248	0.323678	-1.27968	0.422539	2	0.323678	0.64648
12619	Tmem212	-0.124533	0.431123	0.77269	-0.969518	0.720451	2	0.77269	0.911232
12620	Tmem214	-0.727317	0.446121	0.103036	-1.6017	0.147065	2	0.103036	0.383976
12621	Tmem216	-0.2852	0.429884	0.507052	-1.12776	0.557357	2	0.507052	0.774818
12622	Tmem218	0.154932	0.425232	0.7156	-0.678507	0.98837	2	0.7156	0.888192
12623	Tmem219	-0.437333	0.431123	0.310389	-1.28232	0.407651	2	0.310389	0.635229
12624	Tmem220	-0.782963	0.449966	0.0818502	-1.66488	0.0989536	2	0.0818502	0.347337
12625	Tmem221	0.539487	0.437944	0.218	-0.318867	1.39784	2	0.218	0.541889
12626	Tmem222	-0.366962	0.444089	0.40862	-1.23736	0.503437	2	0.40862	0.712059
12627	Tmem223	-0.917407	0.449142	0.0410942	-1.79771	-0.0371056	2	0.0410942	0.248803
12628	Tmem229a	0.543947	0.434529	0.21064	-0.307715	1.39561	2	0.21064	0.535278
12629	Tmem229b	0.677419	0.461414	0.142067	-0.226936	1.58177	2	0.142067	0.447538
12630	Tmem230	-0.247333	0.432049	0.567007	-1.09413	0.599468	2	0.567007	0.813088
12631	Tmem231	-1.06036	0.457087	0.0203509	-1.95623	-0.164483	2	0.0203509	0.178721
12632	Tmem234	-0.862875	0.445954	0.053003	-1.73693	0.0111788	2	0.053003	0.280341
12633	Tmem237	-1.32667	0.489898	0.00676804	-2.28685	-0.366484	2	0.00676804	0.100607
12634	Tmem238	-0.602414	0.452579	0.183166	-1.48945	0.284624	2	0.183166	0.502286
12635	Tmem240	-0.201333	0.432049	0.641218	-1.04813	0.645468	2	0.641218	0.848281
12636	Tmem241	0.954337	0.455489	0.0361537	0.0615961	1.84708	2	0.0361537	0.234376
12637	Tmem243	0.0726667	0.431123	0.866149	-0.772318	0.917651	2	0.866149	0.947406
12638	Tmem245	-0.34962	0.438351	0.425114	-1.20877	0.509533	2	0.425114	0.72512
12639	Tmem246	-0.209189	0.4287	0.625577	-1.04943	0.631048	2	0.625577	0.84304
12640	Tmem248	0.0831507	0.425232	0.844969	-0.750288	0.916589	2	0.844969	0.938519
12641	Tmem25	-0.611558	0.437822	0.162468	-1.46967	0.246557	2	0.162468	0.475376
12642	Tmem251	0.370533	0.431123	0.390086	-0.474451	1.21552	2	0.390086	0.699153
12643	Tmem252	-0.3384	0.429884	0.431171	-1.18096	0.504157	2	0.431171	0.729178
12644	Tmem253	0.252	0.432049	0.559714	-0.594801	1.0988	2	0.559714	0.808304
12646	Tmem255a	0.636824	0.449313	0.156387	-0.243814	1.51746	2	0.156387	0.465666
12647	Tmem255b	-1.1802	0.479481	0.0138395	-2.11996	-0.240431	2	0.0138395	0.147699
12648	Tmem256	0.687692	0.439259	0.117449	-0.17324	1.54862	2	0.117449	0.408485
12649	Tmem258	0.0784932	0.425232	0.853551	-0.754945	0.911932	2	0.853551	0.941955
12651	Tmem260	-0.0775676	0.4287	0.856417	-0.917804	0.762669	2	0.856417	0.943554
12652	Tmem261	0.662941	0.449313	0.14009	-0.217697	1.54358	2	0.14009	0.443409
12654	Tmem27	-0.0472603	0.425232	0.911505	-0.880699	0.786178	2	0.911505	0.966357
12655	Tmem29	-0.167123	0.425232	0.694307	-1.00056	0.666315	2	0.694307	0.875957
12656	Tmem30a	0.394267	0.431123	0.360448	-0.450718	1.23925	2	0.360448	0.676456
12657	Tmem30b	-0.126486	0.427595	0.767376	-0.964558	0.711585	2	0.767376	0.908867
12658	Tmem33	1.64425	0.505369	0.0011397	0.653742	2.63475	2	0.0011397	0.0395304
12659	Tmem35	0.1832	0.429884	0.66999	-0.659357	1.02576	2	0.66999	0.8626
12660	Tmem37	-0.251333	0.432049	0.560753	-1.09813	0.595468	2	0.560753	0.80891
12661	Tmem38a	0.289	0.442154	0.513358	-0.577606	1.15561	2	0.513358	0.779693
12662	Tmem38b	1.42903	0.477448	0.00276194	0.493251	2.36481	2	0.00276194	0.0629125
12663	Tmem39a	-0.20027	0.4287	0.640388	-1.04051	0.639967	2	0.640388	0.848068
12664	Tmem39b	-0.240641	0.441007	0.585298	-1.105	0.623717	2	0.585298	0.82284
12665	Tmem41a	-0.266216	0.4287	0.53461	-1.10645	0.574021	2	0.53461	0.79434
12666	Tmem41b	-1.63245	0.492391	0.000915283	-2.59752	-0.66738	2	0.000915283	0.0347028
12667	Tmem42	1.2675	0.474342	0.00753727	0.337807	2.19719	2	0.00753727	0.105818
12668	Tmem43	0.337143	0.434248	0.437523	-0.513968	1.18825	2	0.437523	0.733648
12669	Tmem44	0.637342	0.444374	0.151502	-0.233615	1.5083	2	0.151502	0.461224
12670	Tmem47	0.965833	0.451848	0.0325559	0.0802274	1.85144	2	0.0325559	0.225253
12671	Tmem5	-0.350244	0.446121	0.432403	-1.22463	0.524138	2	0.432403	0.729748
12672	Tmem50a	0.133243	0.427595	0.755337	-0.704828	0.971315	2	0.755337	0.903076
12673	Tmem50b	-0.626154	0.441443	0.156067	-1.49137	0.239058	2	0.156067	0.464918
12674	Tmem51	0.116883	0.435741	0.788515	-0.737153	0.97092	2	0.788515	0.917546
12675	Tmem52	0.348077	0.436331	0.425024	-0.507116	1.20327	2	0.425024	0.725104
12676	Tmem53	0.73475	0.442154	0.0965625	-0.131856	1.60136	2	0.0965625	0.373702
12678	Tmem55a	0.168354	0.440081	0.702051	-0.694188	1.0309	2	0.702051	0.880306
12679	Tmem55b	-0.775316	0.441516	0.0790831	-1.64067	0.0900397	2	0.0790831	0.341349
12680	Tmem56	0.456842	0.435286	0.293938	-0.396302	1.30999	2	0.293938	0.620739
12681	Tmem57	-0.102933	0.431123	0.811294	-0.947918	0.742051	2	0.811294	0.924872
12683	Tmem59l	-2.39034	0.581714	3.9713e-05	-3.53048	-1.25021	2	3.9713e-05	0.00539732
12684	Tmem62	-0.347162	0.427595	0.416852	-1.18523	0.490909	2	0.416852	0.719831
12685	Tmem63a	-0.137895	0.433468	0.750394	-0.987477	0.711687	2	0.750394	0.901966
12686	Tmem63b	-0.63878	0.446121	0.152186	-1.51316	0.235602	2	0.152186	0.462355
12687	Tmem63c	-0.885	0.444972	0.0467134	-1.75713	-0.0128711	2	0.0467134	0.26626
12688	Tmem64	0.70012	0.448021	0.118124	-0.177985	1.57823	2	0.118124	0.409499
12689	Tmem65	-0.553684	0.433468	0.201484	-1.40327	0.295898	2	0.201484	0.522999
12690	Tmem67	-0.466296	0.442217	0.291676	-1.33302	0.400432	2	0.291676	0.618801
12691	Tmem68	-0.29	0.446654	0.516163	-1.16543	0.585426	2	0.516163	0.781579
12692	Tmem69	0.257027	0.4287	0.548806	-0.58321	1.09726	2	0.548806	0.802278
12693	Tmem70	-0.205405	0.4287	0.631842	-1.04564	0.634831	2	0.631842	0.845695
12694	Tmem71	-0.4152	0.431123	0.335514	-1.26018	0.429785	2	0.335514	0.655638
12695	Tmem72	-0.337162	0.427595	0.4304	-1.17523	0.500909	2	0.4304	0.728482
12696	Tmem74	0.47413	0.462977	0.305793	-0.433288	1.38155	2	0.305793	0.630472
12697	Tmem74b	0.0572368	0.434529	0.895205	-0.794425	0.908899	2	0.895205	0.960312
12698	Tmem79	0.269882	0.46069	0.557995	-0.633053	1.17282	2	0.557995	0.80738
12699	Tmem80	-0.87375	0.445954	0.0500797	-1.7478	0.000303844	2	0.0500797	0.274039
12700	Tmem81	-1.82692	0.526235	0.000517197	-2.85832	-0.795522	2	0.000517197	0.0248684
12701	Tmem86a	-0.498172	0.464434	0.283431	-1.40845	0.412102	2	0.283431	0.613034
12702	Tmem86b	-1.31899	0.469281	0.00494402	-2.23876	-0.399215	2	0.00494402	0.086351
12703	Tmem87a	0.0564	0.431123	0.895917	-0.788585	0.901385	2	0.895917	0.96056
12704	Tmem87b	-1.4634	0.486916	0.00265196	-2.41774	-0.50906	2	0.00265196	0.0612499
12705	Tmem88	-1.03451	0.45223	0.0221621	-1.92087	-0.148157	2	0.0221621	0.186114
[truncated: 116,499 more chars]
