## Supplementary material for "Genetic liability for internalizing versus externalizing behavior manifests in the developing and adult hippocampus: Insight from a meta-analysis of transcriptional profiling studies in a selectively-bred rat model": Table S3 (part 1 of 2)

### Sheet: ReadMe_Overview
																				Overview and legend for Table S3: fGSEA output
																				Each tab reflects the output of a separate fGSEA analysis:
																				Adult_TraditionalGO	The output for an fGSEA analysis using the adult meta-analysis output and traditional gene ontology gene sets
																				P14_TraditionalGO	The output for an fGSEA analysis using the P14 meta-analysis output and traditional gene ontology gene sets
																				Adult_justRNASeq_TraditionalGO	The output for an fGSEA analysis using the output from a meta-analysis run using only adult late generation RNA-Seq data (F37 & F43) and traditional gene ontology gene sets
																				Adult_HCSpecific	The output for an fGSEA analysis using the adult meta-analysis output and a custom .gmt of HC-specific gene sets
																				P14_HCSpecific	The output for an fGSEA analysis using the P14 meta-analysis output and a custom .gmt of HC-specific gene sets
																				Adult_justRNASeq_HCSpecific	The output for an fGSEA analysis using the output from a meta-analysis run using only adult late generation RNA-Seq data (F37 & F43) and a custom .gmt of HC-specific gene sets
																				Definitions for column labels:
																				pathway	Name of the pathway (from .gmt)
																				pval	Nominal p-value for enrichment of bHR/bLR effects within gene set
																				padj	P-value adjusted for multiple comparisons (false detection rate, Benjamini-Hochberg method)
																				ES	Enrichment score for the gene set (positive=upregulated in bHRs, negative=upregulated in bLRs) (note: defined similarly to Broad Insitute GSEA implementation)
																				NES	Normalized enrichment score for the gene set (positive=upregulated in bHRs, negative=upregulated in bLRs) - normalized to mean enrichment of random samples of the same size
																				nMoreExtreme	Number of random gene sets (out of 100,000 permutations) that showed a more extreme enrichment score
																				size	Size of gene set after removing genes not present in our analysis
																				leadingEdge	Genes driving the enrichment: genes in the gene set with the most extreme estimates within the meta-analysis in the direction of the effect

### Sheet: Adult_TraditionalGO
	pathway	Adult pval	Adult padj	Adult ES	Adult NES	Adult nMoreExtreme	Adult size	Adult leadingEdge
1749	protein_folding(6)	2.21956e-05	0.061282	0.660946	2.31644	0	33	FKBP4,HSPA8,CCT4,CHORDC1,PDIA6,HSP90AA1,CLU,DNAJC10,TCP1,PDIA4,CRYAB,HSP90AB1,CANX,PPID,ST13,FKBP6,HSPD1,PDCL,AIP,HSPA4L,P4HB
1481	positive_regulation_of_cell_proliferation(4)	5.4817e-05	0.0623757	0.30569	1.58549	1	331	SOX9,MFGE8,APLN,GPR183,CAV1,CD24,HES5,HTRA1,GLUL,LEP,CAMP,CCL2,HMGA2,CXCL12,IL7,GNAI2,EGFR,NGF,GFAP,CLU,NOD2,CSF3,S1PR1,HDAC1,SERPINB7,C5AR1,WNT7A,FGFR3,SOX8,VEGFC,VIP,ID3,CXCL10,IL24,LHX1,LOC499235,NBN,STAT1,CCR2,S100B,PDGFRA,TIMP1,GNAQ,RELA,FGFR2,FADD,CD81,ADK,POU3F3,CNBP,ADCYAP1,MYD88,LYN,EPCAM,KLF5,JUN,NAMPT,TGM2,PDGFB,IL2,ANXA2,IL2RA,KDR,SHH,REG3A,RPTOR,CBX8,IRAK4,SLC25A5,NTRK2,TBX1,PRKRA,ERBB4,CCND3,BTC,CCNB1,PTK2B,VIM,ILK,F2R,GPER1,MMP12,FGF16,CAMK2D,ZFP143,IL3,AKIRIN2,KRAS,SCG2,KIT,ORC1,SLC35F6,FNTA,CCKBR,UTS2R,FGFR4,RRM2
1221	nephron_development(4)	6.77752e-05	0.0623757	0.542137	2.0774	2	49	SOX9,CD24,FOXD1,PTPRO,ANGPT2,SERPINB7,WNK4,SOX8,LHX1,TACSTD2,PDGFRA,NOG,TCF21,MTSS1,POU3F3,CITED1,ANGPT1,PDGFB,SHH,AHI1
428	chaperone_mediated_protein_folding(7)	0.000107062	0.0738994	0.793638	2.1694	4	13	FKBP4,HSPA8,CCT4,CHORDC1,CLU,PDIA4,CANX,PPID,ST13,HSPD1
1021	negative_regulation_of_apoptotic_process(6)	0.000240507	0.124557	0.295263	1.51093	8	291	SOX9,CAV1,UCP2,PPT1,ALB,LEP,SIRT4,TOX3,HMGA2,NAA35,IL7,EGFR,IL10,NGF,CBS,CLU,BIRC2,APOE,PSMD10,PAX4,HDAC1,C5AR1,CREB3L1,SOX8,AKT2,NUAK2,AURKB,BCL2,VIP,FFAR4,CRYAB,LOC499235,HSP90AB1,NTSR1,EIF5A,BAG1,RHBDD1,MUC4,ACAA2,PDXK,PLK3,TIMP1,DNAJA1,GNAQ,PHB,PPID,FADD,HSPB1,CAPN3,GDF5,POU3F3,ADCYAP1,EPCAM,NOL3,ANGPT1,RASA1,HYOU1,KDR,BCL10,SHH,FN1,GCLM,SLC25A5,NTRK2,TBX1,HSPD1,AHI1,ERBB4,TRAP1,PTK2B,PRDX3,ILK,F2R,TAX1BP1,BIRC5,BTG2,UNG,SOD1,HSPA1A,PROKR1,PDE3A,IL6,AMIGO2,ADAM17,PTMA,PA2G4,EP300,SCG2,SLC35F6,FNTA,PRKCQ,SIRT2,OGG1,XIAP
801	kidney_epithelium_development(5)	0.000270679	0.124557	0.52108	1.94827	11	44	SOX9,CD24,FOXD1,PTPRO,WNK4,SOX8,SDC4,LHX1,TACSTD2,NOG,TCF21,MTSS1,POU3F3,CITED1,SHH,AHI1
1170	negative_regulation_of_programmed_cell_death(5)	0.000375094	0.147948	0.292823	1.50143	13	296	SOX9,CAV1,UCP2,PPT1,ALB,LEP,SIRT4,TOX3,HMGA2,NAA35,IL7,EGFR,IL10,NGF,CBS,CLU,BIRC2,APOE,PSMD10,PAX4,HDAC1,C5AR1,CREB3L1,SOX8,AKT2,NUAK2,AURKB,BCL2,VIP,FFAR4,CRYAB,LOC499235,HSP90AB1,NTSR1,EIF5A,BAG1,RHBDD1,MUC4,ACAA2,PDXK,PLK3,TIMP1,DNAJA1,GNAQ,PHB,PPID,FADD,HSPB1,CAPN3,GDF5,POU3F3,ADCYAP1,EPCAM,NOL3,ANGPT1,RASA1,HYOU1,KDR,BCL10,SHH,FN1,GCLM,SLC25A5,NTRK2,TBX1,HSPD1,AHI1,ERBB4,TRAP1,PTK2B,PRDX3,ILK,F2R,TAX1BP1,BIRC5,BTG2,UNG,SOD1,HSPA1A,PROKR1,PDE3A,IL6,AMIGO2,ADAM17,PTMA,PA2G4,EP300,SCG2,SLC35F6,FNTA,PRKCQ,SIRT2,OGG1,XIAP
260	cell_differentiation_involved_in_kidney_development(5)	0.000519278	0.164934	0.677214	2.03283	23	18	CD24,PTPRO,LHX1,TCF21,MTSS1,POU3F3,PDGFB,SHH
1222	nephron_epithelium_development(5)	0.000537634	0.164934	0.526361	1.92739	23	40	SOX9,CD24,FOXD1,PTPRO,WNK4,SOX8,LHX1,TACSTD2,NOG,TCF21,MTSS1,POU3F3,CITED1,SHH,AHI1
2378	renal_tubule_development(5)&nephron_tubule_development(6)	0.00062279	0.171952	0.537611	1.91072	27	35	SOX9,CD24,FOXD1,WNK4,SOX8,LHX1,TACSTD2,NOG,TCF21,MTSS1,POU3F3,CITED1,SHH,AHI1
1016	negative_regulation_of_Wnt_signaling_pathway(5)	0.000926644	0.210386	0.664347	1.96288	42	17	SOX9,CAV1,LIMD1,PTPRO,GRB10,SFRP1,CYLD,FUZ,AXIN2,GPC3
2698	tissue_morphogenesis(4)	0.000979455	0.210386	0.409785	1.72587	41	78	SOX9,RAB10,HMGA2,KRT17,TSPAN12,FOXD1,S1PR1,TNNT2,WNK4,SOX8,LHX1,TACSTD2,NOG,TCF21,MTSS1,HEY1,FGFR2,FUZ,CITED1,BCL10,SHH,TNC,TBX1,AHI1
1046	negative_regulation_of_cell_death(4)	0.000990589	0.210386	0.271439	1.41655	35	349	SOX9,CAV1,UCP2,PPT1,ALB,LEP,TTPA,SIRT4,TOX3,HMGA2,NAA35,IL7,RAPGEF3,EGFR,GHR,IL10,NGF,CBS,CLU,BIRC2,APOE,PSMD10,PAX4,CSF3,HDAC1,C5AR1,CREB3L1,SOX8,AKT2,NUAK2,AURKB,BCL2,VIP,FFAR4,CRYAB,LOC499235,HSP90AB1,NTSR1,EIF5A,BAG1,RHBDD1,MUC4,ACAA2,PDXK,PLK3,TIMP1,DNAJA1,GNAQ,PHB,PPID,SERPINF1,FADD,HSPB1,CAPN3,GDF5,POU3F3,ADCYAP1,PTGES3,EPCAM,NOL3,ANGPT1,RASA1,HYOU1,KDR,BCL10,SHH,FN1,GCLM,SLC25A5,NTRK2,TBX1,HSPD1,AHI1,ERBB4,TRAP1,NFE2L2,PTK2B,PRKD1,PRDX3,REL,ILK,F2R,CACYBP,TAX1BP1,BIRC5,BTG2,UNG,SOD1,HSPA1A,CCL5,PROKR1,PDE3A,IL6,AMIGO2,ADAM17,PTMA,PA2G4,EP300,SCG2,SLC35F6,FNTA,PRKCQ,SIRT2,OGG1,XIAP
2720	tube_development(4)	0.00114598	0.226003	0.348978	1.61289	46	135	SOX9,CD24,HES5,HNRNPA2B1,RELN,EGFR,NR1H4,FOXD1,AARD,ALDH1A1,WNK4,SOX8,SDC4,SFTPD,LHX1,TACSTD2,CRISPLD2,CYP1A1,PDGFRA,MUC4,EIF4G1,NOG,TCF21,MTSS1,RXRA,POU3F3,FUZ,CITED1,THRA,EIF4E,CFTR,BCL10,SHH,TYMS,TNC,TK1,TBX1,SPARC,AHI1,CPS1,CCNB1
1709	positive_regulation_of_vasodilation(5)	0.00138672	0.25084	0.564176	1.90074	62	28	APLN,F2RL1,EGFR,KAT2B,VIP,ADRA2A,ADCYAP1,NPPC,CFTR,KDR,ADM,GPER1,GJA1
1870	regulation_of_Wnt_signaling_pathway(5)	0.00145362	0.25084	0.54679	1.87424	65	30	SOX9,CAV1,LIMD1,PTPRO,CDC73,GRB10,ARNTL,SFRP1,CYLD,SNX3,FUZ,LGR4,SPIN1,AXIN2,GPC3
2641	stem_cell_maintenance(4)	0.00196258	0.307213	0.713735	1.90572	91	12	SOX9,HES5,HMGA2,CDC73,LEO1
75	Wnt_signaling_pathway(6)	0.00200284	0.307213	0.480408	1.7876	88	43	SOX9,CAV1,LIMD1,PTPRO,CDC73,GRB10,WNT7A,ARNTL,SFRP1,CYLD,SNX3,FUZ,LGR4,SPIN1,AXIN2,GPC3
1960	regulation_of_cell_proliferation(4)	0.00227341	0.326124	0.244827	1.32563	75	520	SOX9,MFGE8,APLN,GPR183,CAV1,TES,CD24,GAL,HES5,HTRA1,GLUL,LEP,CAMP,CCL2,HMGA2,CXCL12,IL7,GNAI2,EGFR,IL10,NGF,ADGRG1,GFAP,CLU,NOD2,CSF3,CDC73,S1PR1,HDAC1,SERPINB7,C5AR1,WNT7A,BDKRB2,FGFR3,RNF10,SOX8,VEGFC,CAV2,SFTPD,VIP,ID3,CXCL10,IL24,LHX1,LOC499235,NBN,STAT1,CCR2,S100B,KLHL41,PTPN22,PDGFRA,MSTN,NOG,TIMP1,MYO16,GNAQ,RELA,PHB,MTSS1,RXRA,FGFR2,FADD,CD81,ADK,POU3F3,CNBP,ADCYAP1,NPPC,FUZ,MYD88,LYN,EPCAM,KLF5,TIMP2,JUN,NAMPT,TGM2,PDGFB,IL2,KRT4,ANXA2,IL2RA,KDR,PDS5B,SHH,REG3A,RPTOR,PTPRF,CBX8,ADM,IRAK4,SLC25A5,SRF,NTRK2,TBX1,PRKRA,KISS1R,DLC1,ERBB4,CCND3,BTC,CCNB1,PTK2B,PRKD1,VIM,ILK,OGN,F2R,RBBP9,BTG2,WISP2,GPER1,MMP12,HSPA1A,GJA1,FGF16,AXIN2,CAMK2D,PTEN,ITGB1,ZFP143,IL3,AKIRIN2,IL6,KRAS,GABBR1,SCG2,SLC6A4,KIT,ORC1,SLC35F6,FNTA,CCKBR,SIRT2,UTS2R,FGFR4,RRM2,EIF2AK2,NPPB,IL13,RT1-BB,KISS1,NOS1,PTGS2,FLT1,HSPA1B,NOX4,REST,CD59,TRAF6,OPTN,AGTR1A
208	canonical_Wnt_signaling_pathway(7)	0.00236236	0.326124	0.578087	1.85089	107	23	SOX9,CAV1,LIMD1,PTPRO,WNT7A,ARNTL,SFRP1,CYLD,FUZ
660	glomerulus_development(4)	0.00269047	0.353732	0.575647	1.84308	122	23	CD24,PTPRO,ANGPT2,SERPINB7,LHX1,PDGFRA,NOG,TCF21,MTSS1,ANGPT1,PDGFB
2376	renal_system_process_involved_in_regulation_of_blood_volume(5)	0.00290121	0.364102	0.702529	1.8758	135	12	F2RL1,PTPRO,HSD11B2,PDGFB,F2R,GJA1,UTS2R
278	cell_proliferation(3)	0.00359411	0.429326	0.234963	1.28829	115	604	SOX9,MFGE8,APLN,GPR183,CAV1,TES,CD24,GAL,HES5,HTRA1,GLUL,F2RL1,LEP,LIPG,CAMP,RAB10,CCL2,HMGA2,NAA35,PDK1,CXCL12,IL7,GNAI2,EGFR,IL10,NGF,ADGRG1,GFAP,CLU,NOD2,CSF3,CDC73,S1PR1,HDAC1,SERPINB7,IFRD1,C5AR1,WNT7A,BDKRB2,FGFR3,RNF10,SOX8,VEGFC,CAV2,AURKB,SFTPD,VIP,ID3,CXCL10,IL24,LHX1,GOLPH3,LOC499235,NBN,STAT1,CCR2,S100B,KLHL41,CYP1A1,PTPN22,PDGFRA,MSTN,MMP14,NOG,TIMP1,SBDS,MYO16,GNAQ,RELA,PHB,MTSS1,RXRA,FGFR2,FADD,CD81,ADK,POU3F3,CNBP,ADCYAP1,NPPC,FUZ,MYD88,LYN,EPCAM,KLF5,TIMP2,NOL3,JUN,NAMPT,TGM2,PDGFB,YME1L1,IL2,KRT4,PICALM,ANXA2,IL2RA,KDR,PDS5B,SHH,ENPEP,REG3A,RPTOR,PTPRF,CBX8,ADM,IRAK4,SLC25A5,SRF,TK1,NTRK2,TBX1,PRKRA,KISS1R,DLC1,ERBB4,CCND3,BTC,CCNB1,PTK2B,PRKD1,VIM,ILK,OGN,F2R,RBBP9,BTG2,WISP2,GPER1,DLX5,MMP12,HSPA1A,GJA1,FGF16,AXIN2,CAMK2D,PTEN,ITGB1,ZFP143,IL3,SMO,AKIRIN2,IL6,DLG1,KRAS,LOXL2,PTMA,TPT1,RHBDF1,GABBR1,SCG2,SLC6A4,KIT,ORC1,SLC35F6,FNTA,CCKBR,SIRT2,UTS2R,FGFR4,RRM2,EIF2AK2,NPPB,IL13,RT1-BB,CSF1,IGF2,KISS1,NOS1,PTGS2,FLT1,HSPA1B,NOX4,PAX6,REST,CD59,DIO3,TRAF6,OPTN,AGTR1A
964	multi_organism_process(2)	0.00373192	0.429326	0.236003	1.29086	120	588	SOX9,CD24,UCP2,FOS,HTRA1,ALB,F2RL1,LEP,CAMP,CCL2,RELN,MAOB,FBLN1,HMGA2,CUZD1,ATP4B,ORM1,BDKRB1,EDN2,IL11RA1,IFT81,CAPZA3,UPRT,MX1,IL10,SCGB1A1,NGF,ALKBH5,NR1H4,FMO1,PAM,HPGD,VCAM1,AQP2,EPHA3,CSF3,CDC73,MRE11A,HDAC1,GC,ANGPT2,STOX2,CASP8,C5AR1,NR0B1,ARNTL,TCP1,GRPR,JAGN1,PCSK1,SOX8,OPRK1,ADAM2,GNG12,SFTPA1,VIP,KRT9,CXCL10,IL24,NBN,VAPB,CD38,TLR3,ADRA2A,CYP1A1,MAP3K1,RHBDD1,PPIA,CD55,PDE5A,GRID1,CABS1,ABAT,SSTR1,HSD11B2,IL27,RELA,LOXL1,RXRA,STC1,EPO,BYSL,CYP17A1,MYD88,JUNB,LYN,CITED1,JUN,OASL2,AQP4,GGT1,NAMPT,CRHBP,LIMK2,CFTR,GRIN2A,IL2RA,BCL10,SHH,TYMS,ADRA2C,UGT2B17,FN1,CXCL3,ADM,HCN1,PIAS2,DIAPH3,TK1,HDAC5,REN,TBX1,FKBP6,SPARC,SPATA32,HSPD1,CHN2,TIMP4,PAWR,LGR4,BATF3,CPS1,CCNB1,PTK2B,PPM1B,BANF1,CAD,VIM,CRISP2,HIST1H1T,TEKT3,F2R,IGFBP7,PLSCR1,AIMP1,SOD1,IL18BP,ITGB1,CSF2RB,CCL5,SMO,PDE3A,IL6,EPPIN,FETUB,KRAS,ZP2,TPT1,SLC6A4,KIT,JUND,SERPINA3N,BST2,ICAM1,SIRT2,GIP,EIF2AK2,NPPB,FOXJ1,OASL,MAVS,IL13,RT1-BB,IGF2,TMBIM6,FABP9,NOS1,RAN,RAB1A,CNGA1,PTGS2,OXTR,PNOC,REST,MGST1,CCL20,FGR,DCN,NFKB2,CBR1,DDX25,CIB1,MSH2,PVR,TAC1,KDM5A,ADAMTS1,NLGN3,MARF1,MMP7,POU4F1,CD14,TLR4,APOBEC1,EDNRB,APOB,CCRN4L,FSCN3,MEF2C,ENTPD2,PLAT,TGFBR1,IL1B,PLCB1,TGFB3,SPHK2,SHANK2,GRN
1446	positive_regulation_of_blood_circulation(4)	0.00389464	0.430124	0.402304	1.64621	168	67	APLN,CAV1,F2RL1,ADRA1A,EGFR,HSP90AA1,KAT2B,VIP,CD38,ADRA2A,PDE5A,ADCYAP1,NPPC,CFTR,KDR,ADRA2C,ADM,F2R,GPER1,GJA1,ICAM1,UTS2R,NOS1,PTGS2,ADRB1
1917	regulation_of_calcium_ion_transmembrane_transporter_activity(7)	0.00450674	0.478581	-0.551601	-1.76769	244	26	PLA2G6,AKAP6,CALM2,NPPA,PLCG1,NOS1AP,CALM1,GNB5,STIM1,CALM3,CABP1,BMP4
202	calcium_ion_transmembrane_transport(6)	0.0052118	0.532403	-0.457031	-1.66924	289	46	ATP2B2,PLA2G6,AKAP6,CALM2,NPPA,P2RY12,PLCG1,SLC8A1,NOS1AP,CALM1,GNB5,STIM1,CALM3,CABP1,RYR3,BMP4,MCOLN1
2379	renal_tubule_morphogenesis(6)	0.00570191	0.532403	0.501908	1.73331	257	31	SOX9,FOXD1,WNK4,SOX8,LHX1,TACSTD2,NOG,TCF21,MTSS1,CITED1,SHH,AHI1
820	leukocyte_proliferation(4)	0.00576074	0.532403	0.415096	1.6368	252	56	GPR183,CD24,GAL,F2RL1,IL7,IL10,CLU,SFTPD,CCR2,PTPN22,FADD,ADK,LYN,IL2,IL2RA,SHH
2051	regulation_of_glomerular_filtration(5)	0.0057849	0.532403	0.692355	1.80181	271	11	F2RL1,PTPRO,PDGFB,F2R,GJA1,UTS2R
800	kidney_development(4)&renal_system_development(5)	0.00647804	0.555527	0.34618	1.52901	271	102	SOX9,CD24,GFRA1,ARL3,FOXD1,PTPRO,ALDH1A1,ANGPT2,SERPINB7,WNK4,SOX8,SDC4,LHX1,TACSTD2,PDGFRA,NOG,TCF21,MTSS1,SERPINF1,POU3F3,CITED1,THRA,ANGPT1,PDGFB,HNF1B,SHH,CAR2,AHI1
587	epithelial_tube_morphogenesis(5)	0.0065545	0.555527	0.43598	1.65616	290	47	SOX9,FOXD1,WNK4,SOX8,LHX1,TACSTD2,NOG,TCF21,MTSS1,FUZ,CITED1,BCL10,SHH,TNC,AHI1
2365	regulation_of_vasodilation(6)	0.00689517	0.555527	0.476978	1.69523	309	35	APLN,F2RL1,EGFR,KAT2B,VIP,ADRA2A,ADCYAP1,NPPC,CFTR,KDR,ADM,GPER1,GJA1
1350	peptide_catabolic_process(5)	0.00740126	0.555527	0.68313	1.7778	347	11	CPQ,TPP1,CPE,GGT1,IDE
2730	ureteric_bud_development(5)&mesonephric_tubule_development(5)&mesonephric_epithelium_development(6)	0.00763796	0.555527	0.50865	1.71367	346	28	SOX9,FOXD1,SOX8,SDC4,LHX1,TACSTD2,NOG,TCF21,CITED1,SHH
1916	regulation_of_calcium_ion_transmembrane_transport(6)	0.00771166	0.555527	-0.529268	-1.71208	419	27	PLA2G6,AKAP6,CALM2,NPPA,PLCG1,NOS1AP,CALM1,GNB5,STIM1,CALM3,CABP1,BMP4
468	connective_tissue_development(5)	0.00798222	0.555527	0.414024	1.61473	351	53	SOX9,HES5,LEP,HMGA2,EVC,GHR,FOXD1,SERPINB7,SOX8,TIMP1,RELA,NPPC,BMP6,PDGFB,TYMS
262	cell_fate_commitment(5)	0.00800035	0.555527	0.491091	1.69595	361	31	SOX9,HES5,CHRDL1,RAB10,CDC73,SOX8,LEO1,SHH,TBX1,ASCL1,IL6,DLL1,PAX6,FGF13,SMAD2,NOTCH2,ATF3,FOXA2,FGF10
582	epithelial_cell_differentiation_involved_in_kidney_development(5)	0.00830622	0.555527	0.631874	1.76637	387	14	CD24,PTPRO,LHX1,MTSS1,PDGFB
2423	response_to_drug(4)	0.008435	0.555527	0.239062	1.28181	288	463	CAR9,NNMT,CAV1,AK1,GAL,FOS,CCL2,RELN,MAOB,HMGA2,ORM1,ADRA1A,SNX27,ABCG8,GAD2,RAPGEF3,EGFR,IL10,SCGB1A1,NGF,PLIN2,XPO1,GSTT1,GSTM1,AMELX,PAM,PAX4,APOA2,CDK9,ALDH1A1,HDAC1,GMPS,BDKRB2,PCSK1,VEGFC,PRSS8,BCL2,AKR1C1,TAF1,NBN,STAT1,TLR3,BAG1,CYP1A1,COL18A1,MUC4,PDXK,ABAT,HSD11B2,LRP2,RELA,PHB,ADRA1B,CAPN3,CYP17A1,SORD,NPPC,SLC15A2,JUNB,LYN,LPL,GNPAT,CHRNA3,THRA,EIF2B5,DUSP6,TIMP2,JUN,PDGFB,HNF1B,CRHBP,PTPN5,TXNRD2,CFTR,GRIN2A,SLC6A2,KDR,TYMS,GCLM,DNMT3B,MAT2A,ENG,HDAC5,REN,SLC47A1,HSPD1,TIMP4,ANXA1,ERBB4,CDK2,CPS1,ADD3,CCNB1,PTK2B,ADCY1,CAD,GATA6,SST,BIRC5,XRCC5,SOD1,CYP2B3,MMP12,PDE2A,UQCRFS1,PTEN,ITGB1,ENO3,CCL5,IL6,VEGFB,EP300,SLC6A4,COL1A1,QDPR,RPN2,SLC18A2,ICAM1,UTS2R,OGG1,COX8B,GIP,NPPB,CYP7B1,GABRE,XRCC1,IGF2,CYBB,FBP1,APOC3,PTGS2,OXTR,LGALS1,PAX6,REST,TXNRD1,MGST1,NTS,ELN,HADH,PPARGC1A
275	cell_projection_assembly(5)	0.0085494	0.555527	0.368983	1.54621	366	76	TMEM107,EZR,WDR35L,B9D1,F2RL1,INTU,IFT81,HSP90AA1,FAM161A,PTPRO,S1PR1,MYO10,DPYSL3,GOLPH3,TACSTD2,CYLD,KLHL41,PPP1R9B,ATG5,FAM110C,FUZ
1223	nephron_epithelium_morphogenesis(5)&nephron_tubule_morphogenesis(6)	0.0086186	0.555527	0.499956	1.69908	391	29	SOX9,FOXD1,WNK4,SOX8,LHX1,TACSTD2,NOG,TCF21,CITED1,SHH,AHI1
1932	regulation_of_cartilage_development(5)	0.0089751	0.555527	0.674741	1.75597	421	11	SOX9,LEP,RELA,BMP6,LOXL2,EFEMP1,ZBTB16
1921	regulation_of_canonical_Wnt_signaling_pathway(6)	0.00902508	0.555527	0.615053	1.75336	419	15	SOX9,CAV1,LIMD1,PTPRO,ARNTL,SFRP1,CYLD,FUZ,LGR4,GPC3
2371	regulation_of_voltage_gated_calcium_channel_activity(8)	0.00919497	0.555527	-0.637149	-1.73782	489	14	CALM2,NPPA,NOS1AP,CALM1,GNB5,CALM3,CABP1
535	double_strand_break_repair(5)	0.00925543	0.555527	-0.441885	-1.61392	514	46	RAD51,NSMCE2,PRPF19,OTUB1,NABP1,RBBP8,CHEK1,DDX1,RTEL1,POLA1,BABAM1,FAM175A,APBB1,RNF8,UIMC1,TONSL,BRCA2,RNF168,MCM8
24	DNA_recombination(6)	0.00980482	0.566971	-0.520132	-1.68253	533	27	RAD51,NSMCE2,NABP1,RBBP8,CHEK1,RTEL1,SUPV3L1,RNF8,TONSL,BRCA2,RNF168,MCM8
2106	regulation_of_kidney_development(5)	0.00985679	0.566971	0.485232	1.67572	445	31	SOX9,CD24,FOXD1,SERPINB7,SOX8,LHX1,TACSTD2,NOG,CITED1,PDGFB,SHH
597	establishment_of_protein_localization_to_plasma_membrane(6)	0.0105993	0.584075	0.515896	1.68824	482	25	RAB10,GOLPH3,TMED2,RAMP3,ANXA2,GPER1,GOLGA7,RAB31,ITGB1,NRXN1,MPP5
905	mesonephros_development(5)	0.0107733	0.584075	0.490945	1.66846	489	29	SOX9,FOXD1,SOX8,SDC4,LHX1,TACSTD2,NOG,TCF21,CITED1,SHH
2722	tube_morphogenesis(4)	0.0110888	0.584075	0.39886	1.57278	486	56	SOX9,FOXD1,WNK4,SOX8,LHX1,TACSTD2,PDGFRA,NOG,TCF21,MTSS1,FUZ,CITED1,BCL10,SHH,TNC,TBX1,AHI1
283	cell_surface_receptor_signaling_pathway(5)	0.0112901	0.584075	0.220874	1.22118	353	674	SOX9,GPR183,CAV1,CD24,SLC9A3R1,NMBR,B9D1,LIMD1,GAL,HES5,F2RL1,LEP,ITGB4,CCL2,PDK1,BDKRB1,GNAI2,INTU,EDN2,IL11RA1,ADRA1A,GIT1,EGFR,CD63,GHR,TSPAN12,NGF,CARTPT,FOXD1,DAPK3,GNG3,PTPRO,EFNB3,HPGD,ADRBK2,CORT,CXCR4,RGD735029,EPHA3,CDC73,S1PR1,GRB10,QRFPR,BCR,ADAM10,C5AR1,WNT7A,ARNTL,FGFR3,GRPR,JAGN1,VEGFC,CAV2,OPRK1,SFRP1,UNC5A,HTRA3,VIP,BLOC1S2,FIGF,FFAR4,CXCL10,KHDRBS1,CCR2,KIDINS220,CYLD,ADRA2A,PDGFRA,PPP1R9B,SNX3,NOG,ZFP423,G0S2,SSTR1,TIMP1,ACVR2A,LPAR3,GRIN2D,ADIPOR1,GRIK1,GNAQ,RELA,GABRA1,RGS2,HEY1,LGMN,FGFR2,ADRA1B,ADCYAP1,ADCY8,NPPC,CRK,UNC5B,FUZ,MYD88,LYN,BMP6,NOL3,GALR1,RAMP3,TGM2,PRLH,PDGFB,EFNB1,IL2,CRHBP,GALNT11,GRIN2A,RXFP1,KDR,BCL10,SHH,PTPRF,IRAK4,RGS12,ENG,GABRB1,NTRK2,GRIA4,GABRB2,KISS1R,CAR2,HTR5A,GRIN2C,AHI1,PLCB3,HTR1D,ANXA1,ERBB4,LGR4,GNAL,TMEM17,IL9R,ADRB3,NR1H3,BTC,SPIN1,PTK2B,RGS9,SMAD7,GATA6,ILK,F2R,BCAR1,IRS1,PLSCR1,MS4A2,GRM5,IRS2,OPRL1,GPER1,FGF16,AXIN2,PTEN,AMHR2,ITGB1,GPC3,NRXN1,CCL5,RORB,SMO,OPRD1,FCGRT,KRAS,NPVF,CNIH2,RHBDF1,GABBR1,GNAI1,KIT,EFEMP1,PLCD1,HTR1A,CHRM2,ITGA7,PRKCQ,FFAR2,TNFRSF10B,SIRT2,FGFR4,EFNA2,GCG,NPPB,GABRE,CNTFR,KISS1,ARRB1,GRIN3A,RNF34,IL2RG,FLT1,OXTR,RFNG,PNOC,TRAF6,RGS4,AGTR1A,NPW,CTF1,ADRB1
1638	positive_regulation_of_phosphorylation(7)	0.0113124	0.584075	0.258308	1.31905	423	286	SOX9,APLN,GPR183,CD24,HES5,F2RL1,LEP,CAMP,RELN,GNAI2,ADRA1A,RAPGEF3,EGFR,GHR,NGF,CARTPT,CLU,CREBL2,ADRBK2,PSMD10,GRB10,HDAC1,C5AR1,WNT7A,VEGFC,AKT2,CAV2,OPRK1,SDC4,MPRIP,FFAR4,IL24,SENP2,VAPB,HSP90AB1,TLR3,CCR2,MAP3K1,PDGFRA,ALS2,CD81,ADRA1B,LAMTOR1,ADCYAP1,FNDC1,CRK,LYN,BMP6,TIMP2,ARL2BP,PDGFB,IL2,PTPN5,ANXA2,KDR,BCL10,NTSR2,ENG,NTRK2,TBX1,KISS1R,CD6,ERBB4,ADRB3,ACKR3,CCNB1,PTK2B,ILK,F2R,IRS1,GRM5,OPRL1,GPER1,SOD1,AXIN2,CAMK2D,ITGB1,TAB2,IL3,IL6,KRAS
455	circulatory_system_process(5)	0.0114251	0.584075	0.278675	1.3644	449	203	APLN,CAV1,F2RL1,LEP,BDKRB1,EDN2,ADRA1A,EGFR,HSP90AA1,CARTPT,KAT2B,PTPRO,CXCR4,TNNT2,BDKRB2,VEGFC,RNPEP,VIP,STAT1,CD38,NTSR1,MYL3,ADRA2A,EPHX2,PDE5A,ABAT,HSD11B2,PMCH,CASQ2,ADCYAP1,NPPC,RAMP3,PDGFB,IL2,SULT1A1,CFTR,KDR,ADRA2C,ENPEP,GCLM,ADM,ATP1A2,REN,ATP1A1,F2R,OPRL1,GPER1,SOD1,HSPA1A,GJA1,PDE2A,CAMK2D,SLC6A4,MYL1,PRKCQ,ICAM1,UTS2R,NPPB,EDN3,NOS1,PTGS2,AGTR1A,ADRB1
904	mesonephric_tubule_morphogenesis(6)	0.0121354	0.584075	0.510508	1.67061	552	25	SOX9,FOXD1,SOX8,LHX1,TACSTD2,NOG,TCF21,CITED1,SHH
956	morphogenesis_of_an_epithelium(5)	0.0121378	0.584075	0.380706	1.53825	528	63	SOX9,RAB10,KRT17,FOXD1,WNK4,SOX8,LHX1,TACSTD2,NOG,TCF21,MTSS1,FUZ,CITED1,BCL10,SHH,TNC,AHI1
193	branching_morphogenesis_of_an_epithelial_tube(5)	0.0124442	0.584075	0.485881	1.65125	565	29	SOX9,FOXD1,SOX8,LHX1,TACSTD2,NOG,TCF21,CITED1,SHH,TNC
2731	ureteric_bud_morphogenesis(6)	0.0126432	0.584075	0.514688	1.6666	576	24	SOX9,FOXD1,SOX8,LHX1,TACSTD2,NOG,TCF21,CITED1,SHH
1405	positive_regulation_of_DNA_repair(5)	0.0128167	0.584075	-0.621974	-1.69644	682	14	BABAM1,FAM175A,APBB1,RNF8,UIMC1,RNF168
2456	response_to_hypoxia(4)	0.0128513	0.584075	0.265457	1.33279	491	249	CAR9,CD24,UCP2,LIMD1,LEP,PYGM,CAPN2,SIRT4,CCL2,PDK1,CXCL12,MYOCD,ALKBH5,CBS,UBQLN1,BIRC2,PAM,VCAM1,ALDOC,EPAS1,SMAD9,ANGPT2,AGTRAP,BDKRB2,SFTPA1,BCL2,FIGF,SDC2,CD38,CCR2,S100B,CYP1A1,MMP14,PDE5A,PLK3,ABAT,HSD11B2,STC1,EPO,NPPC,FNDC1,NOL3,SLC2A4,ANGPT1,HYOU1,PDGFB,KDR,SHH,CAMK2G,CYGB,ADM,EGLN1,DNMT3B,CRP
192	branching_involved_in_ureteric_bud_morphogenesis(6)	0.0130586	0.584075	0.520711	1.66719	596	23	SOX9,FOXD1,SOX8,LHX1,TACSTD2,NOG,TCF21,CITED1,SHH
2732	urogenital_system_development(5)	0.0131158	0.584075	0.322466	1.44858	544	113	SOX9,CD24,GFRA1,ARL3,FOXD1,PTPRO,ALDH1A1,ANGPT2,SERPINB7,WNK4,SOX8,SDC4,LHX1,TACSTD2,PDGFRA,NOG,TCF21,MTSS1,SERPINF1,POU3F3,CITED1,THRA,ANGPT1,PDGFB,HNF1B,SHH,CAR2,AHI1,ANXA1
231	cartilage_development(5)	0.0136523	0.598316	0.450707	1.61276	612	36	SOX9,HES5,LEP,HMGA2,EVC,GHR,TIMP1,RELA,NPPC,BMP6,TYMS
1224	nephron_morphogenesis(4)&kidney_morphogenesis(5)	0.0140296	0.605246	0.47652	1.63338	636	30	SOX9,FOXD1,WNK4,SOX8,LHX1,TACSTD2,NOG,TCF21,CITED1,SHH,AHI1
911	metanephros_development(5)	0.0151265	0.633887	0.478583	1.62645	687	29	SOX9,FOXD1,SOX8,LHX1,PDGFRA,TCF21,POU3F3,CITED1,PDGFB,SHH
179	blood_circulation(6)	0.0151527	0.633887	0.275121	1.34585	595	202	APLN,CAV1,F2RL1,LEP,BDKRB1,EDN2,ADRA1A,EGFR,HSP90AA1,CARTPT,KAT2B,PTPRO,CXCR4,TNNT2,BDKRB2,VEGFC,RNPEP,VIP,STAT1,CD38,NTSR1,MYL3,ADRA2A,EPHX2,PDE5A,ABAT,HSD11B2,PMCH,CASQ2,ADCYAP1,NPPC,PDGFB,IL2,SULT1A1,CFTR,KDR,ADRA2C,ENPEP,GCLM,ADM,ATP1A2,REN,ATP1A1,F2R,OPRL1,GPER1,SOD1,HSPA1A,GJA1,PDE2A,CAMK2D,SLC6A4,MYL1,PRKCQ,ICAM1,UTS2R,NPPB,EDN3,NOS1,PTGS2,AGTR1A,ADRB1
1697	positive_regulation_of_transcription_from_RNA_polymerase_II_promoter(7)	0.015454	0.636844	0.270527	1.33465	602	216	SOX9,SOX2,GAL,DDN,HMGA2,EZH1,USP16,MYOCD,RAPGEF3,NR1H4,KAT2B,CDC73,EPAS1,S1PR1,IFRD1,CREB3L1,TOX2,RNF10,AKT2,BLOC1S2,POU3F2,LOC499235,NR2F1,TLR3,WDR61,MAP3K1,USF2,TCF21,STK16,LEO1,HNF1A,POU3F3,CNBP,ADCYAP1,IRF2BPL,THRA,CIITA,JUN,GALR1,HNF1B,RBMXRTL,TCF4,IKBKG,MAF,TBX1,AHI1,KDM1A,NR1H2,HDGF,NFE2L2
2502	response_to_oxygen_levels(4)	0.0162991	0.661793	0.254671	1.29954	611	284	CAR9,CD24,UCP2,LIMD1,LEP,PYGM,CAPN2,SIRT4,CCL2,PDK1,CXCL12,MYOCD,ALKBH5,CBS,UBQLN1,BIRC2,PAM,ATG7,VCAM1,ALDOC,EPAS1,HDAC1,SMAD9,ANGPT2,AGTRAP,BDKRB2,SFTPD,SFTPA1,BCL2,FIGF,SDC2,CD38,CCR2,S100B,CYP1A1,PDGFRA,MMP14,PDE5A,PLK3,ABAT,HSD11B2,STC1,EPO,NPPC,FNDC1,NOL3,SLC2A4,ANGPT1,HYOU1,PDGFB,TXNRD2,KDR,SHH,CAMK2G,FOXO1,CYGB,ADM,EGLN1,DNMT3B,CRP
2420	response_to_decreased_oxygen_levels(5)	0.0172106	0.688672	0.259848	1.30819	654	255	CAR9,CD24,UCP2,LIMD1,LEP,PYGM,CAPN2,SIRT4,CCL2,PDK1,CXCL12,MYOCD,ALKBH5,CBS,UBQLN1,BIRC2,PAM,VCAM1,ALDOC,EPAS1,SMAD9,ANGPT2,AGTRAP,BDKRB2,SFTPA1,BCL2,FIGF,SDC2,CD38,CCR2,S100B,CYP1A1,MMP14,PDE5A,PLK3,ABAT,HSD11B2,STC1,EPO,NPPC,FNDC1,NOL3,SLC2A4,ANGPT1,HYOU1,PDGFB,KDR,SHH,CAMK2G,CYGB,ADM,EGLN1,DNMT3B,CRP
1637	positive_regulation_of_phosphorus_metabolic_process(5)&positive_regulation_of_phosphate_metabolic_process(6)	0.0177088	0.698486	0.243684	1.26862	645	341	SOX9,APLN,GPR183,CD24,HES5,F2RL1,LEP,CAMP,RELN,GNAI2,ADRA1A,NSMF,RAPGEF3,EGFR,GHR,NGF,CARTPT,CLU,CREBL2,ADRBK2,PSMD10,GRB10,HDAC1,C5AR1,WNT7A,VEGFC,AKT2,CAV2,OPRK1,SDC4,VIP,MPRIP,FFAR4,CXCL10,IL24,SENP2,VAPB,HSP90AB1,NTSR1,TLR3,CCR2,MAP3K1,PDGFRA,ALS2,CD81,ADRA1B,LAMTOR1,ADCYAP1,GUCA1A,NPPC,FNDC1,CRK,LYN,BMP6,TIMP2,ARL2BP,PDGFB,IL2,PTPN5,ANXA2,KDR,BCL10,NTSR2,ENG,NTRK2,TBX1,KISS1R,PAWR,CD6,ERBB4,ADRB3,ACKR3,CCNB1,PTK2B,ILK,F2R,IRS1,GRM5,OPRL1,GPER1,SOD1,GPR3,AXIN2,CAMK2D,ITGB1,TAB2,RPL5,IL3,IL6,SCT,KRAS
782	intracellular_receptor_signaling_pathway(5)	0.0186882	0.726732	0.365799	1.48849	813	65	ALOXE3,LEP,HMGA2,CREM,PLIN5,UFL1,NR0B1,ARNTL,TCF21,THRA,NR2F2,PIAS2,NTRK2,TBX1,NR1H2,GPER1,PER1,STRN3,NR5A2,RNF34,FLT1,NR4A2,AHR,CRY1,PPP5C
1148	negative_regulation_of_neuron_apoptotic_process(6)	0.0200701	0.749821	0.37931	1.50201	881	57	PPT1,TOX3,NGF,APOE,HDAC1,C5AR1,HSP90AB1,GDF5,RASA1,KDR,GCLM,NTRK2,HSPD1,PTK2B,PRDX3,ILK,F2R,BTG2,SOD1
954	morphogenesis_of_a_branching_epithelium(5)	0.0204208	0.749821	0.458033	1.58179	923	31	SOX9,FOXD1,SOX8,LHX1,TACSTD2,NOG,TCF21,CITED1,SHH,TNC
955	morphogenesis_of_a_branching_structure(4)	0.0205521	0.749821	0.440238	1.56465	923	35	SOX9,FOXD1,SOX8,LHX1,TACSTD2,NOG,TCF21,CITED1,CPE,SHH,TNC
1958	regulation_of_cell_projection_assembly(4)	0.0207085	0.749821	0.448847	1.57309	932	33	F2RL1,HSP90AA1,MYO10,DPYSL3,TACSTD2,CYLD,KLHL41,ATG5,FAM110C,FUZ,NRXN1,KIT,PRKCQ,RAC1,HDAC4,ADAMTS16,HRG
2117	regulation_of_leukocyte_proliferation(5)	0.0211376	0.749821	0.393201	1.51284	934	50	GPR183,CD24,GAL,IL7,IL10,SFTPD,CCR2,PTPN22,FADD,ADK,LYN,IL2,IL2RA,SHH
2432	response_to_external_biotic_stimulus(4)	0.0211814	0.749821	0.253166	1.28487	799	272	CD24,FOS,HTRA1,F2RL1,CAMP,CCL2,MAOB,ATP4B,ORM1,BDKRB1,MX1,IL10,SCGB1A1,NGF,NR1H4,FMO1,VCAM1,AQP2,EPHA3,CSF3,CDC73,HDAC1,CASP8,C5AR1,JAGN1,PCSK1,OPRK1,GNG12,SFTPA1,CXCL10,IL24,TLR3,CYP1A1,PDE5A,IL27,RELA,LOXL1,EPO,BYSL,CYP17A1,MYD88,LYN,CITED1,JUN,OASL2,GGT1,GRIN2A,IL2RA,BCL10,UGT2B17,FN1,CXCL3,ADM,HDAC5,REN,SPARC,HSPD1,TIMP4,PAWR,BATF3,CPS1,PPM1B,F2R,PLSCR1,AIMP1,IL18BP,CSF2RB,CCL5,IL6,EPPIN,JUND,SERPINA3N,BST2,ICAM1,SIRT2,EIF2AK2,NPPB,OASL,MAVS,IL13,RT1-BB,NOS1,RAB1A,PTGS2,MGST1,CCL20,FGR,DCN,NFKB2,CBR1
548	embryonic_epithelial_tube_formation(6)	0.0211829	0.749821	0.635205	1.65308	995	11	SOX9,SOX8,FUZ,BCL10,SHH
2500	response_to_other_organism(3)	0.0215296	0.752445	0.253287	1.28489	812	271	CD24,FOS,HTRA1,F2RL1,CAMP,CCL2,MAOB,ATP4B,ORM1,BDKRB1,MX1,IL10,SCGB1A1,NGF,NR1H4,FMO1,VCAM1,AQP2,EPHA3,CSF3,CDC73,HDAC1,CASP8,C5AR1,JAGN1,PCSK1,OPRK1,GNG12,SFTPA1,CXCL10,IL24,TLR3,CYP1A1,PDE5A,IL27,RELA,LOXL1,EPO,BYSL,CYP17A1,MYD88,LYN,CITED1,JUN,OASL2,GGT1,GRIN2A,IL2RA,BCL10,UGT2B17,FN1,CXCL3,ADM,HDAC5,REN,SPARC,HSPD1,TIMP4,PAWR,BATF3,CPS1,PPM1B,F2R,PLSCR1,AIMP1,IL18BP,CSF2RB,CCL5,IL6,EPPIN,JUND,SERPINA3N,BST2,ICAM1,SIRT2,EIF2AK2,NPPB,OASL,MAVS,IL13,RT1-BB,NOS1,RAB1A,PTGS2,MGST1,CCL20,FGR,DCN,NFKB2,CBR1
2522	response_to_steroid_hormone(5)	0.0220059	0.755734	0.227793	1.2238	745	476	CAR9,MFGE8,CAV1,CD24,AK1,GAL,FOS,HNRNPA2B1,LCAT,CCL2,RELN,MAOB,ORM1,EGFR,GHR,IL10,SCGB1A1,NGF,NTM,HSP90AA1,NKX2-2,PAM,MBD3,APOA2,ALDH1A1,GC,MMP15,CASP8,WNT7A,PCSK1,OPRK1,PRSS8,SFTPD,SFTPA1,BCL2,AKR1C1,DTYMK,A2M,CRYAB,CD38,NKX2-5,BMI1,S100B,PDGFRA,MSTN,MUC4,MMP14,PDE5A,PDXK,SSTR1,HSD11B2,RELA,HEY1,SERPINF1,RXRA,STC1,EPO,ADRA1B,CYP17A1,ADCYAP1,JUNB,BMP6,TRIM25,SLC6A1,ANGPT1,AQP4,NR2F2,GGT1,RAMP3,PDGFB,CRHBP,SULT1A1,CFTR,CASP6,SHH,TYMS,UGT2B17,FN1,ADM,ATP1A2,HSD11B1,DNMT3B,CRP,PIAS2,ENG,TK1,GABRB1,SPARC,HSPD1,CAR2,HTR5A,ANXA1,KCNJ10,PAWR,ERBB4,CDK2,CPS1,PTPRU,RGS9,CAD,VIM,SST,IGFBP7,BIRC5,OPRL1,GPER1,TIMP3,PTEN,MTAP,TAT,ACSL6,CCL5,STRN3,IL6,ALDH1A2,KRAS,EP300,SLC6A4,COL1A1,SERPINA3N,SLC18A2,TPMT,OGG1,FOXJ1,RT1-BB,IGF2,NQO1,NOS1,RAN,PTGS2,OXTR,REST,AHR,SMAD6,AGTR1A,NTS,UCN2,ELN,AGL,UCN3,CBR1,DPYD,TSHB,PAPPA,DEFB1,SSTR5,AANAT,MAPK8,TLR4,SERPINA7,PLAT,PFKFB1,TGFBR1,IL1B,UROD,ABCC2,TGFB3,PPARG,GRN,ARSB,AR,GRIA1,INSR,CDO1,ARNT2,SSTR2,WNT7B,CACNA1G,GLRX,PTCH1,CALR,RHOA,ESR2,LIPC,SFRP4,TSPO,CTNNA1,FGF10
751	inflammatory_response_to_antigenic_stimulus(4)	0.0221711	0.755734	0.530921	1.61687	1021	19	ORM1,KDM6B,BDKRB2,CCR2,ADCYAP1,IL2RA,AHCY,ICAM1,IL1B,IL1RN,CNR1
558	endocrine_system_development(5)	0.0224696	0.756569	0.412215	1.52534	998	42	SOX9,SOX2,CLU,NR0B1,ARNTL,PCSK1,CYP17A1,ADCYAP1,THRA,HNF1B,TBX1,ANXA1
2303	regulation_of_signal_transduction(4)	0.023184	0.759154	0.217793	1.19665	742	620	SOX9,GPR183,CAV1,CD24,SLC9A3R1,LIMD1,HES5,F2RL1,LEP,ARHGAP20,RELN,HMGA2,GNAI2,INTU,ADRA1A,GIT1,RAPGEF3,EGFR,CD63,GHR,NGF,ADGRG1,LLGL1,UBQLN1,CARTPT,FOXD1,CLU,DAPK3,PTPRO,PLIN5,ADRBK2,MAPK3,PSMD10,EPHA3,UFL1,CDC73,S1PR1,GRB10,HDAC1,C5AR1,CREB3L1,WNT7A,ARNTL,ATP2C1,VEGFC,AKT2,CAV2,OPRK1,SFRP1,ANKRD54,HTRA3,FIGF,BVES,FFAR4,CXCL10,IL24,GOLPH3,CCR2,CYLD,MAP3K1,PDGFRA,MUC4,PPP1R9B,SNX3,NOG,TCF21,ACAA2,ZFP423,G0S2,TIMP1,TMED2,AKAP7,ADIPOR1,DNAJA1,RELA,RRAGB,RGS2,LGMN,ALS2,CD81,ADRA1B,LAMTOR1,CAPN3,ADCYAP1,FAM110C,CRK,UNC5B,FUZ,MYD88,LYN,BMP6,EIF2B2,EIF2B5,DUSP6,TIMP2,LITAF,NOL3,ARL2BP,HYOU1,TGM2,PDGFB,CDK5RAP3,CRHBP,GALNT11,KDR,BCL10,SHH,NTSR2,PTPRF,RGS12,SLC25A5,ABRA,PIAS2,ENG,NTRK2,TBX1,KISS1R,CHN2,DLC1,ERBB4,LGR4,NFKBIB,TRAP1,ADRB3,ACKR3,SPIN1,PTK2B,PPM1B,RGS9,SMAD7,PRKD1,GATA6,PHLPP1,ILK,F2R,IRS1,PLSCR1,GRM5,GPER1,SOD1,LAMTOR3,KALRN,CYTH1,AXIN2,CAMK2D,SH2B2,ARHGEF15,ITGB1,GPC3,NRXN1,CCL5,MGLL,AIP,PER1,STRN3,IL6,KRAS,CNIH2,RHBDF1,KIT,SLC35F6,SOS2,CNKSR3,PRKCQ,ICAM1,FGFR4,GIP,EIF2AK2
1049	negative_regulation_of_cell_division(4)	0.0232783	0.759154	-0.550909	-1.60884	1251	18	DYNC1LI1,CHEK1,ANAPC15,TXNIP,E2F8,BMP4
1826	recombinational_repair(5)&double_strand_break_repair_via_homologous_recombination(6)	0.0233713	0.759154	-0.550831	-1.60861	1256	18	RAD51,NSMCE2,NABP1,RBBP8,CHEK1,RTEL1,TONSL,BRCA2,MCM8
2401	response_to_antibiotic(5)	0.0244598	0.781346	0.412582	1.51893	1088	41	RAB10,CCL2,GSTM1,HSPA5,CASP8,CYP1A1,MUC4,CYP17A1,UROS,ADRB3,SOD1,UQCRFS1,IL6,EP300,SCN3A
957	morphogenesis_of_embryonic_epithelium(5)	0.0247029	0.781346	0.610992	1.63139	1157	12	SOX9,SOX8,FUZ,BCL10,SHH
1849	regulation_of_JAK_STAT_cascade(6)	0.0249034	0.781346	0.440641	1.54433	1121	33	HES5,LEP,HMGA2,GHR,HDAC1,IL24,ADIPOR1,LYN,ARL2BP,ERBB4,PTK2B,F2R,IL6,IL13,AGTR1A
2741	vasodilation(7)	0.0256017	0.788569	0.401641	1.5017	1134	44	APLN,F2RL1,EGFR,KAT2B,VIP,ADRA2A,PDE5A,ADCYAP1,NPPC,CFTR,KDR,ADM,GPER1,SOD1,GJA1
544	embryo_development(4)	0.0257049	0.788569	0.309266	1.38391	1072	110	SOX9,HES5,HMGA2,MBD3,CDC73,ADAM10,SOX8,LHX1,NBN,SLC6A8,CYP1A1,PDGFRA,DPPA3,TCF21,LEO1,FGFR2,ALS2,FUZ,CITED1,THRA,PDGFB,HNF1B,KDR,BCL10,SHH,TK1,TBX1,GAMT,AHI1,ERBB4,CUBN,SOD1,GATM,SMO,SCT
330	cellular_response_to_DNA_damage_stimulus(5)	0.0262819	0.790942	-0.308808	-1.37404	1551	139	MUM1,SPRTN,PHLDA3,CCND1,RAD51,NSMCE2,PRPF19,NPM1,OTUB1,THOC5,NABP1,CD74,RBBP8,CHEK1,DDX1,RTEL1,POLA1,RECQL5,CHCHD6,BABAM1,FAM175A,SMYD2,APBB1,RNF8,UIMC1,TONSL,BRCA2,USP10,CCNG1,ATM,ASCC3,BRSK2,UVSSA,USP28,RNF168,MCM8,FBXO31,AEN
2640	stem_cell_differentiation(6)	0.0263831	0.790942	0.367982	1.4672	1155	59	SOX9,HES5,HMGA2,EPHA3,CDC73,SOX8,PDGFRA,MSTN,NOG,TCF21,HEY1,LEO1,FGFR2,FUZ,SHH,TBX1,ERBB4,LOXL2,KIT,EIF2AK2,PAX6,REST,MEF2C,TGFBR1,TGFB3,HAS2,PADI4
892	membrane_invagination(5)	0.0266417	0.790942	-0.601398	-1.60784	1419	13	VAMP7,ALOX15,AIF1,FCGR1A,ABCA7,AGER
1985	regulation_of_chondrocyte_differentiation(5)	0.027085	0.791526	0.663064	1.62458	1288	9	SOX9,RELA,BMP6,LOXL2,EFEMP1,ZBTB16
1240	neuron_migration(5)	0.0276502	0.791526	0.421212	1.51588	1239	37	DCDC2,RELN,CXCL12,NSMF,MDGA1,ADGRG1,HSP90AA1,CXCR4,LHX1
2639	stem_cell_development(5)	0.0276543	0.791526	0.398847	1.49126	1225	44	SOX9,HES5,HMGA2,EPHA3,CDC73,SOX8,NOG,HEY1,LEO1,FGFR2,FUZ,SHH,TBX1,ERBB4
2406	response_to_biotic_stimulus(3)	0.0278081	0.791526	0.248486	1.26508	1045	279	CD24,FOS,HTRA1,F2RL1,CAMP,CCL2,MAOB,ATP4B,ORM1,BDKRB1,MX1,IL10,SCGB1A1,NGF,NR1H4,FMO1,VCAM1,AQP2,EPHA3,CSF3,CDC73,HDAC1,CASP8,C5AR1,JAGN1,PCSK1,OPRK1,GNG12,SFTPA1,CXCL10,IL24,TLR3,CYP1A1,MUC4,PDE5A,IL27,RELA,LOXL1,EPO,BYSL,CYP17A1,MYD88,LYN,CITED1,JUN,OASL2,GGT1,GRIN2A,IL2RA,BCL10,UGT2B17,FN1,CXCL3,ADM,HDAC5,REN,SPARC,HSPD1,TIMP4,PAWR,BATF3,CPS1,PPM1B,F2R,PLSCR1,AIMP1,IL18BP,CSF2RB,CCL5,IL6,EPPIN,JUND,SERPINA3N,BST2,ICAM1,SIRT2,EIF2AK2,NPPB,OASL,MAVS,IL13,RT1-BB,NOS1,RAB1A,PTGS2,MGST1,CCL20,FGR,DCN,NFKB2,CBR1
1696	positive_regulation_of_transcription_DNA_templated(6)&positive_regulation_of_nucleic_acid_templated_transcription(7)	0.028169	0.793619	0.240053	1.24458	1029	329	SOX9,SOX2,GAL,HES5,DDN,TOX3,HMGA2,RFC1,EZH1,USP16,MYOCD,RAPGEF3,IL10,NR1H4,KAT2B,CREBL2,MAPK3,CDC73,EPAS1,S1PR1,SMAD9,IFRD1,CREB3L1,ARNTL,TOX2,RNF10,SOX8,AKT2,BLOC1S2,POU3F2,LHX1,LOC499235,NR2F1,TLR3,WDR61,MAP3K1,USF2,TCF21,ZFP423,STK16,LEO1,HNF1A,CAPN3,POU3F3,CNBP,ADCYAP1,BMP15,IRF2BPL,CITED1,THRA,EAF2,CIITA,JUN,NR2F2,GALR1,PDGFB,NPAS3,HNF1B,RBMXRTL,TCF4,BCL10,SHH,IKBKG,MAF,FOXO1,SRF,PIAS2,TBX1,NFIA,AHI1,KDM1A,ERBB4,NR1H2,HDGF,NFE2L2,GATA6,F2R,ALX1,PLSCR1,UBTF,GPER1,DLX5,KAT8,ZFP143,RORB,PER1,TFAM,GTF2A2,EP300,SP1,EGR4,PIK3R2,SIRT2
1193	negative_regulation_of_response_to_DNA_damage_stimulus(4)	0.0285842	0.797181	0.619254	1.61157	1343	11	PARPBP,HMGA2,CLU,PSMD10
1368	phagocytosis_engulfment(5)	0.0305753	0.819807	-0.623209	-1.58687	1619	11	VAMP7,ALOX15,AIF1,FCGR1A,ABCA7,AGER
93	activation_of_cysteine_type_endopeptidase_activity_involved_in_apoptotic_process(7)	0.0307117	0.819807	-0.569147	-1.58116	1641	15	MAPK9,BAD,S100A9,S100A8,SMAD3,TNFSF15,CYCS
1563	positive_regulation_of_kidney_development(4)	0.0308527	0.819807	0.460533	1.53743	1404	27	SOX9,CD24,FOXD1,SERPINB7,SOX8,LHX1,NOG,PDGFB,SHH
1463	positive_regulation_of_cell_activation(4)	0.0309778	0.819807	0.359872	1.44488	1354	61	GPR183,CAV1,CD24,LEP,IL7,LBP,CCR2,FADD,ADK,CAPN3,NKAP,IL2,IL2RA,SHH
1678	positive_regulation_of_signal_transduction(4)	0.0310953	0.819807	0.238633	1.23723	1136	329	SOX9,GPR183,CAV1,CD24,HES5,F2RL1,LEP,RELN,GNAI2,ADRA1A,EGFR,CD63,GHR,NGF,ADGRG1,CARTPT,FOXD1,CLU,DAPK3,CDC73,GRB10,HDAC1,C5AR1,WNT7A,ARNTL,ATP2C1,AKT2,CAV2,OPRK1,FFAR4,CXCL10,IL24,GOLPH3,CCR2,MAP3K1,PDGFRA,ZFP423,G0S2,ADIPOR1,RRAGB,CD81,ADRA1B,LAMTOR1,ADCYAP1,FAM110C,CRK,UNC5B,MYD88,LYN,BMP6,TIMP2,LITAF,ARL2BP,TGM2,PDGFB,CDK5RAP3,KDR,BCL10,SHH,NTSR2,ABRA,NTRK2,TBX1,KISS1R,ERBB4,LGR4,ADRB3,ACKR3,SPIN1,PTK2B,PRKD1,GATA6,ILK,F2R,IRS1,GRM5,GPER1,SOD1,LAMTOR3,CAMK2D,ITGB1,GPC3,CCL5,IL6,KRAS,KIT,SOS2,PRKCQ,FGFR4,GIP,EIF2AK2,RHEB,ATP6AP1,IL13,KISS1,ARRB1,PTGS2,FLT1,TRAF6,AGTR1A,ADRB1
2377	renal_system_process_involved_in_regulation_of_systemic_arterial_blood_pressure(6)	0.0315894	0.819807	0.523769	1.57222	1459	18	F2RL1,PTPRO,HSD11B2,PDGFB,F2R,GJA1,UTS2R,AGTR1A,ADRB1
17	DNA_geometric_change(6)	0.0323341	0.819807	-0.637661	-1.57679	1699	10	DDX1,RTEL1,RECQL5,MTERF,SUPV3L1,ASCC3
2161	regulation_of_mononuclear_cell_proliferation(6)&regulation_of_lymphocyte_proliferation(6)	0.0323558	0.819807	0.383565	1.46278	1430	48	GPR183,CD24,GAL,IL7,IL10,SFTPD,CCR2,PTPN22,FADD,ADK,IL2,IL2RA,SHH
550	embryonic_organ_development(4)	0.032608	0.819807	0.39563	1.47214	1448	43	SOX9,MBD3,LHX1,SLC6A8,PDGFRA,TCF21,FUZ,THRA,PDGFB,KDR,TBX1,GAMT,AHI1,SOD1,GATM,SMO,SCT,EFNA2
1904	regulation_of_blood_pressure(4)	0.0326297	0.819807	0.316127	1.38002	1381	95	APLN,F2RL1,LEP,BDKRB1,EDN2,ADRA1A,CARTPT,PTPRO,BDKRB2,VEGFC,RNPEP,NTSR1,EPHX2,ABAT,HSD11B2,PMCH,PDGFB,SULT1A1,ENPEP,REN,F2R,OPRL1,SOD1,GJA1,UTS2R,NPPB,NOS1,PTGS2,AGTR1A,ADRB1
1936	regulation_of_cation_channel_activity(7)	0.0326616	0.819807	-0.44854	-1.51133	1790	32	PLA2G6,AKAP6,CALM2,NPPA,ANK3,ASIC2,PLCG1,NOS1AP,CALM1,GNB5,STIM1,CALM3,CABP1,BMP4
1711	post_Golgi_vesicle_mediated_transport(6)	0.0332514	0.827092	0.530142	1.56636	1542	17	RAB10,TGOLN2,LLGL1,GOLPH3,PLCB3,GOLGA7,RAB31,CORO7,KLHL20
422	centrosome_organization(5)	0.0339174	0.830625	-0.500513	-1.54034	1836	22	BRSK1,PPP1R12A,NPM1,PLK2,DYNC1LI1,CHEK1,SSX2IP,FBXW5,SPICE1,HAUS1
1388	plasma_membrane_organization(4)	0.0339952	0.830625	0.36543	1.44096	1492	56	RAB10,CLU,CAV2,EHD2,GOLPH3,ARL6,TMED2,TRIM72,DPP10,RAMP3,ANXA2,PLSCR1,GPER1,SOD1,GOLGA7,RAB31,ITGB1,NRXN1,MPP5,ADCY6
2519	response_to_salt_stress(5)	0.0348938	0.845104	0.49312	1.54176	1603	21	TRIP10,HSP90AA1,AQP2,HSP90AB1,EPO,CAPN3,AQP4,XRCC5,CCL5,XRCC6
2254	regulation_of_protein_import_into_nucleus_translocation(6)	0.0355231	0.852863	0.576678	1.57634	1658	13	HSP90AA1,HSP90AB1,PTPN5,PDE2A,IL6,EP300,OGG1
2518	response_to_retinoic_acid(5)	0.0361979	0.861574	0.340191	1.40447	1568	70	SOX9,LEP,CCL2,ORM1,APOE,ALDH1A1,SFTPA1,CD38,LRP2,SERPINF1,RXRA,CYP17A1,BMP6,SHH,TNC,TBX1,ASCL1,IGFBP7,RORB,EP300,SLC6A4,COL1A1,HAND2
36	Golgi_to_plasma_membrane_transport(7)	0.0373838	0.869671	0.623246	1.57849	1772	10	RAB10,LLGL1,GOLPH3,GOLGA7,RAB31
83	actin_filament_bundle_assembly(5)&actin_filament_bundle_organization(7)	0.0373896	0.869671	0.416449	1.4801	1680	35	EZR,MYO1B,RAPGEF3,S1PR1,DPYSL3,EPS8,SDC4,TACSTD2,MAP3K1,KISS1R,PAWR,PTK2B,ARHGEF15,PRKCQ,NOX4,ID1,TAC1
162	axis_specification(5)	0.0377844	0.869671	0.622704	1.57712	1791	10	LHX1,SENP2,CITED1,SHH,AHI1,AXIN2,FOXA2,TBX3
1412	positive_regulation_of_JAK_STAT_cascade(6)	0.0385199	0.869671	0.440344	1.49649	1751	29	HES5,LEP,GHR,HDAC1,IL24,ADIPOR1,LYN,ARL2BP,ERBB4,PTK2B,F2R,IL6,IL13,AGTR1A
1458	positive_regulation_of_cartilage_development(4)	0.0387468	0.869671	0.643483	1.5766	1843	9	SOX9,RELA,BMP6,LOXL2,ZBTB16
1381	photoreceptor_cell_differentiation(7)	0.0388779	0.869671	0.603236	1.56989	1827	11	SOX9,ARL3,SOX8,SHH,AHI1,RORB
804	lamellipodium_assembly(6)	0.0391548	0.869671	0.555318	1.55236	1828	14	HSP90AA1,PTPRO,S1PR1,GOLPH3,RAC1,HDAC4,HRG
909	metanephric_nephron_development(5)	0.0396916	0.869671	0.531814	1.54539	1847	16	SOX9,SOX8,LHX1,PDGFRA,TCF21,CITED1,PDGFB
700	heat_generation(6)	0.0398988	0.869671	0.601591	1.5656	1875	11	APLN,EPHA3,ABAT,CCL5,PTGS2,EDNRB,IL1B,IL1RN,CNR1
1899	regulation_of_axonogenesis(6)	0.040015	0.869671	-0.380372	-1.43134	2236	53	SKIL,SEMA4F,PAFAH1B1,MEGF8,ADNP,DIXDC1,SMURF1,RTN4,MAP1B,CDKL3,ARHGAP4,NRP1,ANAPC2,LIMK1,RTN4R,MARK2,CHN1,THY1,AGRN,CDKL5,DISC1,SEMA5A,CTTN,EPHA4,ACHE
2619	small_molecule_catabolic_process(5)	0.040078	0.869671	0.32088	1.36921	1704	84	ACOX3,LEP,GAD2,IDO1,CYP7A1,PLIN5,ASRGL1,ACOX1,SYNJ2,GLUD1,ECHS1,NTSR1,CYP1A1,ACAA2,KYNU,PHYH,TDO2,CPT2,IVD,GLDC,NUDT3,BCAT2,CBR3,MIOX,TAT,HADHB,AHCY,QDPR,NOS1,ACADVL,HADH,CBR1,HACL1
1418	positive_regulation_of_RNA_biosynthetic_process(6)	0.0403179	0.869671	0.235254	1.22016	1470	331	SOX9,SOX2,GAL,HES5,DDN,TOX3,HMGA2,RFC1,EZH1,USP16,MYOCD,RAPGEF3,IL10,NR1H4,KAT2B,CREBL2,MAPK3,CDC73,EPAS1,S1PR1,SMAD9,IFRD1,CREB3L1,ARNTL,TOX2,RNF10,SOX8,AKT2,BLOC1S2,POU3F2,LHX1,LOC499235,NR2F1,TLR3,WDR61,MAP3K1,USF2,TCF21,ZFP423,STK16,LEO1,HNF1A,CAPN3,POU3F3,CNBP,ADCYAP1,BMP15,IRF2BPL,CITED1,THRA,EAF2,CIITA,JUN,NR2F2,GALR1,PDGFB,NPAS3,HNF1B,RBMXRTL,TCF4,BCL10,SHH,IKBKG,MAF,FOXO1,SRF,PIAS2,TBX1,NFIA,AHI1,KDM1A,ERBB4,NR1H2,HDGF,NFE2L2,GATA6,F2R,ALX1,PLSCR1,UBTF,GPER1,DLX5,KAT8,ZFP143,RORB,PER1,TFAM,GTF2A2,EP300,SP1,EGR4,PIK3R2,SIRT2
588	epithelium_development(5)	0.0414162	0.885331	0.264124	1.27717	1646	184	SOX9,CD24,EZR,HES5,RAB10,KRT17,RAPGEF3,CD63,FOXD1,PTPRO,CXCR4,S1PR1,ARNTL,ATP2C1,WNK4,SOX8,SDC4,LHX1,TACSTD2,CYP1A1,NOG,TCF21,MTSS1,POU3F3,FUZ,CITED1,PDGFB,HNF1B,KRT4,CCDC67,KDR,BCL10,SHH,TYMS,REG3A,TNC,TBX1,MSI1,AHI1,ANXA1,ERBB4,CPS1,SOD1,POU2F3,GJA1,PDE2A,GPC3
2575	sensory_perception_of_chemical_stimulus(7)	0.0416853	0.885331	-0.521798	-1.52382	2241	18	TAS2R105,TAS2R123,CNGB1,OLR59,PDE1C,TAS2R126,TAS1R1,PLCB2,NPY
948	mononuclear_cell_proliferation(5)&lymphocyte_proliferation(5)	0.0430489	0.904373	0.367019	1.4192	1904	51	GPR183,CD24,GAL,IL7,IL10,SFTPD,CCR2,PTPN22,FADD,ADK,IL2,IL2RA,SHH
1153	negative_regulation_of_nuclear_division(5)	0.0434282	0.904373	-0.603854	-1.53758	2300	11	DYNC1LI1,CHEK1,ANAPC15,BMP4
1937	regulation_of_cell_activation(4)	0.0438463	0.904373	0.305064	1.34094	1848	99	GPR183,CAV1,CD24,GAL,LEP,IL7,IL10,LBP,SFTPD,CCR2,PTPN22,PDGFRA,FADD,ADK,CAPN3,LYN,NKAP,PDGFB,IL2,IL2RA,SHH,CYGB,MILR1,PLSCR1,MS4A2,GPER1
2534	response_to_virus(4)	0.0440048	0.904373	0.399291	1.44611	1972	38	HTRA1,F2RL1,MX1,CXCL10,TLR3,CYP1A1,OASL2,IL2RA,BATF3,PPM1B,PLSCR1,AIMP1,CCL5,BST2,EIF2AK2,OASL,MAVS
920	microtubule_organizing_center_organization(4)	0.0442196	0.904373	-0.475429	-1.49587	2403	24	BRSK1,PPP1R12A,NPM1,PLK2,DYNC1LI1,CHEK1,SSX2IP,FBXW5,SPICE1,HAUS1
526	digestive_tract_development(4)	0.0452326	0.908352	0.38336	1.42648	2009	43	RELN,NR1H4,ALDH1A1,CYP1A1,PDGFRA,MUC4,TCF21,RXRA,THRA,SHH,TYMS,TK1,AHI1,CPS1,CCNB1,SMO,ALDH1A2,SCT,EP300,OXTR,NTS
2129	regulation_of_lymphocyte_activation(5)	0.0458021	0.908352	0.340065	1.38378	1994	65	GPR183,CAV1,CD24,GAL,IL7,IL10,SFTPD,CCR2,PTPN22,FADD,ADK,NKAP,IL2,IL2RA,SHH
2336	regulation_of_systemic_arterial_blood_pressure(5)	0.0458787	0.908352	0.404858	1.4487	2059	36	F2RL1,ADRA1A,PTPRO,NTSR1,HSD11B2,PDGFB,ENPEP,REN,F2R,GJA1,UTS2R,NPPB,AGTR1A,ADRB1
1585	positive_regulation_of_macromolecule_biosynthetic_process(5)	0.0459764	0.908352	0.224606	1.19095	1609	412	RGCC,SOX9,SOX2,GAL,HES5,DDN,TOX3,CCL2,HMGA2,RFC1,EZH1,USP16,MYOCD,RAPGEF3,IL10,NR1H4,KAT2B,CREBL2,MAPK3,APOA2,CDC73,EPAS1,S1PR1,SMAD9,SERPINB7,IFRD1,CREB3L1,ARNTL,TOX2,KCTD13,RNF10,SOX8,AKT2,BLOC1S2,POU3F2,KHDRBS1,LHX1,LOC499235,NR2F1,TLR3,CCR2,WDR61,MAP3K1,PDGFRA,USF2,TCF21,ZFP423,STK16,LEO1,HNF1A,CAPN3,POU3F3,CNBP,ADCYAP1,BMP15,IRF2BPL,CITED1,THRA,EIF2B5,EAF2,CIITA,JUN,NR2F2,GALR1,PDGFB,NPAS3,HNF1B,RBMXRTL,TCF4,KDR,BCL10,SHH,IKBKG,MAF,FOXO1,CBX8,SRF,PIAS2,ENG,TBX1,NFIA,AHI1,KDM1A,ERBB4,NR1H2,HDGF,NFE2L2,PTK2B,GATA6,F2R,CACYBP,ALX1,PLSCR1,UBTF,GPER1,DLX5,KAT8,ABCF1,PLA2G1B,ZFP143,RORB,PER1,TFAM,IL6,GTF2A2,EP300,SP1,EGR4,FNTA,PIK3R2,SIRT2,FGFR4
2383	reproductive_process(2)	0.0462426	0.908352	0.22122	1.18394	1586	455	SOX9,UCP2,FOS,HNRNPA2B1,LEP,CCL2,FBLN1,ACSBG1,CUZD1,GFRA1,EDN2,IL11RA1,IFT81,CAPZA3,UPRT,EGFR,ALKBH5,CLU,PAM,HPGD,AQP2,ALDH1A1,GC,SMAD9,ANGPT2,STOX2,NR0B1,ARNTL,TOX2,TCP1,SOX8,OPRK1,ADAM2,BCL2,VIP,KRT9,LHX1,CD38,TLR3,ADRA2A,CYP1A1,RHBDD1,PDGFRA,MSTN,CD55,MUC4,MMP14,TCF21,CABS1,ABAT,SSTR1,HSD11B2,PHB,SERPINF1,RXRA,STC1,CYP17A1,ADCYAP1,IRF2BPL,JUNB,EIF2B2,CITED1,EIF2B5,ANGPT1,AQP4,NAMPT,PDGFB,HNF1B,CRHBP,LIMK2,CFTR,KDR,SHH,ADRA2C,ADM,HCN1,PIAS2,DIAPH3,TK1,GABRB1,FKBP6,SPATA32,CHN2,RNF38,TIMP4,ANXA1,LGR4,CCNB1,PTK2B,CAD,VIM,CRISP2,HIST1H1T,TEKT3,GDF10,IGFBP7,OPRL1,SOD1,HSD17B10,AMHR2,ITGB1,SMO,PDE3A,FETUB,ZP2,TPT1,SLC6A4,KIT,TNFRSF10B,ICAM1,CCKBR,SIRT2,GIP,FOXJ1,IGF2,TMBIM6,KISS1,FABP9,NOS1,ARRB1,RAN,BCL2L1,CNGA1,PTGS2,OXTR,PNOC,TXNRD1,AHR,MGST1,DCN,CBR1,DDX25,CIB1,MSH2,ADRBK1,KDM5A,ADAMTS1,MARF1,MMP7,POU4F1,INHA,EDNRB,FSCN3,PLAT,TGFBR1,IL1B,PLCB1,TGFB3,SPHK2,HAS2,NR5A1,GRN,ATP2B4,AR,STAT5A,IL1RN,TNFAIP6,CTSH,CHD5,SSTR2,AKAP14,GLRX,CALR,ESR2,STAT5B,SFRP4,AQP7
1226	neural_crest_cell_differentiation(7)	0.0467877	0.908352	0.610253	1.54558	2218	10	SOX9,SOX8,SHH,TBX1,ERBB4,PAX6,MEF2C
659	gliogenesis(7)	0.0468032	0.908352	0.289629	1.31305	1933	120	SOX9,HES5,HNRNPA2B1,CCL2,RELN,EGFR,ADGRG1,GFAP,CLU,APOE,HDAC1,IFRD1,RNF10,SOX8,MT2A,BCL2,S100B,PDGFRA,MMP14,NOG,RELA,PTPRA,ADCYAP1,LYN,EIF2B2,EIF2B5,SHH,FN1,ANXA1,PTK2B,GSN,VIM
1234	neuromuscular_process(6)	0.0471521	0.908352	-0.584032	-1.52554	2504	12	SHANK1,KCNA1,PENK,ADORA2A,NLGN2,GLRB,KCNH1,DLG4,CNTNAP1
2695	tissue_development(4)	0.0475115	0.908352	0.224077	1.18853	1661	413	SOX9,SOX2,CD24,EZR,HES5,LEP,RAB10,CPQ,HMGA2,KRT17,MYOCD,RAPGEF3,CD63,EVC,GHR,TSPAN12,FOXD1,PTPRO,USH2A,CXCR4,PAX4,EPHA3,CDC73,S1PR1,NEURL1,SERPINB7,TNNT2,SRGN,ARNTL,ATP2C1,WNK4,SOX8,CAV2,RNPEP,SDC4,LHX1,TACSTD2,NKX2-5,MYL3,S100B,KLHL41,GPM6B,IFITM3,CYP1A1,PDGFRA,MSTN,MYLK3,NOG,TCF21,CBY1,TIMP1,PTPN12,TEC,RELA,MTSS1,HEY1,SERPINF1,LEO1,FGFR2,STC1,CAPN3,POU3F3,NPPC,FUZ,IGFBP5,BMP6,CITED1,MYLPF,PDGFB,HNF1B,KRT4,CCDC67,KDR,BCL10,SHH,TYMS,REG3A,TNC,TBX1,MSI1,AHI1,ANXA1,ERBB4,LGR4,KCNAB1,CPS1,CCNB1,PTK2B,GSN,VIM,CACYBP,ASCL1,SOD1,POU2F3,TIMP3,GATM,GJA1,PDE2A,CAMK2D,SIK1,GPC3,ENO3,RORB,SMO
1231	neuroepithelial_cell_differentiation(8)	0.0477041	0.908352	0.591217	1.53861	2242	11	HES5,CITED1,SOD1,JAG1,EDNRB,MEF2C
1833	regulation_of_B_cell_proliferation(7)	0.0482996	0.90982	0.590296	1.53621	2270	11	GPR183,IL7,IL10
2602	single_organism_intracellular_transport(4)	0.0484402	0.90982	0.231472	1.2053	1763	342	CD24,AP5M1,UCP2,SIRT4,RAB10,CCL2,BET1,BDKRB1,ADRA1A,IFT81,TGOLN2,SNX27,SLC1A3,CD63,MICU1,HSP90AA1,LLGL1,XPO1,MAPK3,PSMD10,USO1,MYO10,LOC606294,ATP2C1,GDAP1,AKT2,BCL2,EHD2,BLOC1S2,CXCL10,GOLPH3,TST,HSP90AB1,NTSR1,CYLD,GOSR1,VCP,SNX16,LMAN1,ACAA2,TMED2,LRP2,COPG1,CASQ2,CAPN3,CRYM,MFF,LYN,NUP54,NOL3,PTPN5,ANXA2,EHD1,IKBKG,RAB12,SLC25A5,AP3M2,MILR1,PLCB3,ERBB4,NFKBIB,PTK2B,PPM1B,PRKD1,F2R,SLN,MS4A2,GPER1,PDE2A,CAMK2D,GOLGA7,RAB31,ITGB1,RAB7A,AIP,MTM1,IL6,TIMM8A1,EP300,SLC35F6,SLC18A2,PIK3R2,PRKCQ,SCYL1,OGG1,ERO1L,IL13,RAB21,CACNA1I,COPB1,AKTIP,RAN,RAB1A,CORO7,PTGS2,SLC8B1,ATF2,FAM21C,WIPF1,ERC1,FGR,KLHL20
1419	positive_regulation_of_RNA_metabolic_process(5)	0.0495934	0.919296	0.230593	1.20219	1804	346	SOX9,SOX2,GAL,HES5,DDN,TOX3,HMGA2,RFC1,EZH1,USP16,MYOCD,RAPGEF3,IL10,NR1H4,KAT2B,CREBL2,MAPK3,CDC73,EPAS1,S1PR1,SMAD9,IFRD1,CREB3L1,ARNTL,TOX2,RNF10,SOX8,AKT2,BLOC1S2,POU3F2,LHX1,LOC499235,NR2F1,TLR3,WDR61,MAP3K1,USF2,TCF21,ZFP423,AGO2,STK16,LEO1,NCBP1,HNF1A,CAPN3,POU3F3,CNBP,ADCYAP1,BMP15,IRF2BPL,CITED1,THRA,EAF2,CIITA,JUN,NR2F2,GALR1,PDGFB,NPAS3,HNF1B,RBMXRTL,TCF4,BCL10,SHH,IKBKG,MAF,FOXO1,SRF,PIAS2,PABPC1,TBX1,NFIA,AHI1,KDM1A,ERBB4,NR1H2,HDGF,NFE2L2,CCNB1,GATA6,F2R,ALX1,PLSCR1,UBTF,GPER1,DLX5,KAT8,ZFP143,RORB,PER1,TFAM,GTF2A2
305	cellular_divalent_inorganic_cation_homeostasis(8)	0.0496107	0.919296	0.257942	1.25504	1955	194	CAV1,CD24,TRHR,F2RL1,PGM1,PYGM,CCL2,BDKRB1,ADRA1A,MICU1,GNG3,SLC30A8,S1PR1,RMDN3,C5AR1,BDKRB2,ATP2C1,CXCL10,VAPB,CD38,NTSR1,CCR2,PDGFRA,LPAR3,PMCH,CALB1,STC1,ADRA1B,CASQ2,CAPN3,ADCYAP1,OCM2,LYN,NOL3,TGM2,IL2,KDR,C5,CXCL3,ADM,GTF2I,PTK2B,PKD2,F2R,MS4A2,GRM5,GPER1,GPR3,GJA1,CAMK2D,ITGB1,PLCD1,CHRM2,CCKBR,UTS2R,ERO1L,IL13,KISS1,CACNA1I,CALB2,NOS1,CNGA1,OXTR,SLC8B1,AGTR1A
869	maintenance_of_location_in_cell(4)	0.0500011	0.920353	0.442998	1.46464	2281	26	CAV1,ALB,HSPA5,PSMD10,SRGN,MPRIP,GOLPH3,TEX14,ARL2BP,NFKBIB,KNSTRN,ADCY6,SIRT2
39	JAK_STAT_cascade(6)	0.0506073	0.920605	0.382336	1.41477	2249	42	HES5,LEP,HMGA2,GHR,HDAC1,IL24,STAT1,ADIPOR1,LYN,ARL2BP,IL15RA,ERBB4,PTK2B,F2R,IL6,IL13,AGTR1A
942	molting_cycle(4)&hair_cycle(5)	0.0506816	0.920605	0.587262	1.52831	2382	11	SOX9,KRT17,ARNTL,FUZ,PER1,PTGS2
868	maintenance_of_location(3)	0.0511566	0.92316	0.322819	1.35276	2195	76	CAV1,ALB,BDKRB1,PLIN2,HSPA5,PLIN5,PSMD10,SLC30A8,SRGN,MPRIP,CXCL10,GOLPH3,NTSR1,TEX14,CASQ2,CAPN3,LYN,NOL3,ARL2BP,BSCL2,NFKBIB,PTK2B,F2R,MS4A2,GPER1,CAMK2D,KNSTRN,FFAR2,ADCY6,SIRT2,ERO1L,IL13
1705	positive_regulation_of_tumor_necrosis_factor_superfamily_cytokine_production(5)&positive_regulation_of_tumor_necrosis_factor_production(6)	0.0518924	0.927252	0.538845	1.50631	2423	14	CCL2,NOD1,CLU,HDAC1,CCR2
563	endosomal_transport(5)	0.0522364	0.927252	0.347149	1.38035	2295	58	AP5M1,RAB10,TGOLN2,SNX27,CD63,MAPK3,EHD2,SNX16,LRP2,EHD1,RAB12,RAB7A,MTM1,SLC18A2,AKTIP,CORO7,FAM21C,ERC1,KLHL20,EPS15,GCC2
2499	response_to_osmotic_stress(4)	0.0523909	0.927252	0.369385	1.40318	2325	47	TRIP10,EGFR,HSP90AA1,FMO1,AQP2,AKT2,HSP90AB1,MAP3K1,PLK3,EPO,CAPN3,SORD,AQP4,PTK2B,SST,XRCC5,CCL5,XRCC6,ATF2,NTS,MAPK8,APOBEC1,SLC12A2,TSPO,TRPV4
1149	negative_regulation_of_neuron_death(5)	0.0531545	0.929248	0.313459	1.33478	2262	83	PPT1,TOX3,GHR,NGF,APOE,CSF3,HDAC1,C5AR1,HSP90AB1,SERPINF1,GDF5,RASA1,KDR,GCLM,NTRK2,HSPD1,PTK2B,PRDX3,REL,ILK,F2R,BTG2,SOD1,CCL5,IL6,XIAP,IL13,OPTN,PPARGC1A,PPP5C
1766	protein_localization_to_plasma_membrane(5)	0.0531768	0.929248	0.372805	1.40082	2355	45	RAB10,EHD2,GOLPH3,ARL6,TMED2,DPP10,RAMP3,ANXA2,GPER1,GOLGA7,RAB31,ITGB1,NRXN1,MPP5,ADCY6
1312	organic_acid_catabolic_process(5)&carboxylic_acid_catabolic_process(6)	0.0538605	0.935275	0.335035	1.36331	2345	65	ACOX3,LEP,GAD2,IDO1,PLIN5,ASRGL1,ACOX1,GLUD1,ECHS1,ACAA2,KYNU,PHYH,TDO2,CPT2,IVD,GLDC,BCAT2,TAT,HADHB,AHCY,QDPR,NOS1,ACADVL,HADH,HACL1,ACOT2,PCCA,MLYCD,CDO1
415	cellular_senescence(5)	0.0542057	0.935387	0.565153	1.509	2540	12	CAV1,HMGA2,ARNTL
1757	protein_import_into_nucleus_translocation(5)	0.0553921	0.949411	0.51378	1.49298	2578	16	HSP90AA1,HSP90AB1,PTPN5,PDE2A,IL6,EP300,OGG1
118	alpha_amino_acid_catabolic_process(6)	0.0561825	0.949411	0.449172	1.45446	2563	24	GAD2,IDO1,ASRGL1,GLUD1,KYNU,TDO2,IVD,GLDC,BCAT2,TAT,AHCY,QDPR,NOS1
2699	tissue_regeneration(4)	0.0565412	0.949411	0.38339	1.40387	2523	40	SOX2,CPQ,MSTN,PTPN12,TEC,CAPN3,ERBB4,CCNB1,GSN,VIM,TIMP3,GATM,ENO3,PRKCQ,UCN2,NOTCH2
310	cellular_ion_homeostasis(6)	0.0569333	0.949411	0.245785	1.22407	2196	233	CAV1,CD24,TRHR,PPT1,F2RL1,PGM1,PYGM,TTPA,CCL2,BDKRB1,ADRA1A,MICU1,GNG3,SLC30A8,S1PR1,RMDN3,C5AR1,BDKRB2,CKB,ATP2C1,CXCL10,VAPB,CD38,NTSR1,CCR2,PDGFRA,LPAR3,PMCH,CALB1,STC1,ADRA1B,CASQ2,CAPN3,ADCYAP1,OCM2,LYN,NOL3,TGM2,IL2,CFTR,KDR,C5,CXCL3,ADM,GTF2I,CAR2,PTK2B,PKD2,F2R,MS4A2,GRM5,GPER1,SOD1,GPR3,GJA1,CAMK2D,ITGB1,RAB7A,PLCD1,CHRM2,CCKBR,UTS2R,ERO1L,IL13,KISS1,CACNA1I,CALB2,NOS1,CNGA1,OXTR,SLC8B1
928	mitochondrial_transport(5)	0.057015	0.949411	0.359432	1.38291	2521	50	UCP2,SIRT4,SLC1A3,MICU1,LOC606294,GDAP1,BCL2,BLOC1S2,TST,ACAA2,CRYM,NOL3,PTPN5,SLC25A5,PDE2A,AIP,TIMM8A1,SLC35F6,SLC8B1,ATF2
710	hindbrain_development(4)	0.0570816	0.949411	0.370159	1.39087	2528	45	AK1,NTM,C5AR1,SDF4,LHX1,SSTR1,MYO16,SHH,GART,AHI1,CCR1,GDF10,NRXN1,SLC6A4,PAX6,SSTR2,SEZ6,ESR2,NEUROD1,FAIM2
1030	negative_regulation_of_blood_pressure(5)	0.0586324	0.957002	0.412459	1.4244	2652	31	APLN,BDKRB1,BDKRB2,VEGFC,RNPEP,NTSR1,ABAT,PMCH
92	activation_of_cysteine_type_endopeptidase_activity(7)	0.0589787	0.957002	-0.522256	-1.47494	3151	16	MAPK9,BAD,S100A9,S100A8,SMAD3,TNFSF15,CYCS
298	cellular_cation_homeostasis(7)	0.0599396	0.957002	0.24557	1.21982	2321	228	CAV1,CD24,TRHR,PPT1,F2RL1,PGM1,PYGM,TTPA,CCL2,BDKRB1,ADRA1A,MICU1,GNG3,SLC30A8,S1PR1,RMDN3,C5AR1,BDKRB2,ATP2C1,CXCL10,VAPB,CD38,NTSR1,CCR2,PDGFRA,LPAR3,PMCH,CALB1,STC1,ADRA1B,CASQ2,CAPN3,ADCYAP1,OCM2,LYN,NOL3,TGM2,IL2,CFTR,KDR,C5,CXCL3,ADM,GTF2I,CAR2,PTK2B,PKD2,F2R,MS4A2,GRM5,GPER1,SOD1,GPR3,GJA1,CAMK2D,ITGB1,RAB7A,PLCD1,CHRM2,CCKBR,UTS2R,ERO1L,IL13,KISS1,CACNA1I,CALB2,NOS1,CNGA1,OXTR,SLC8B1
2463	response_to_interleukin_1(6)	0.0600693	0.957002	0.334258	1.35058	2617	63	CAMP,CCL2,GHR,APOE,SLC30A8,PCSK1,FIGF,CD38,BMI1,EPO,BYSL,CITED1,AQP4,RBMXRTL,FN1,ANXA1,PAWR,IL6,FGB,SERPINA3N,ICAM1
2358	regulation_of_tube_size(5)&regulation_of_blood_vessel_size(6)	0.0601559	0.957002	0.300608	1.31016	2546	94	APLN,CAV1,F2RL1,LEP,EDN2,ADRA1A,EGFR,KAT2B,VIP,CD38,ADRA2A,PDE5A,ADCYAP1,NPPC,CFTR,KDR,ADRA2C,GCLM,ADM,F2R,GPER1,SOD1,HSPA1A,GJA1,SLC6A4,PRKCQ,ICAM1,UTS2R,EDN3,NOS1,PTGS2,AGTR1A
1525	positive_regulation_of_epithelial_cell_proliferation(5)	0.0615072	0.957002	0.340267	1.3567	2694	59	SOX9,CAV1,HTRA1,GLUL,CCL2,CXCL12,C5AR1,VEGFC,VIP,PDGFB,KDR,REG3A,RPTOR,TBX1,ERBB4
293	cellular_calcium_ion_homeostasis(9)	0.0616034	0.957002	0.254411	1.23595	2438	191	CAV1,CD24,TRHR,F2RL1,PGM1,PYGM,CCL2,BDKRB1,ADRA1A,MICU1,GNG3,S1PR1,RMDN3,C5AR1,BDKRB2,ATP2C1,CXCL10,VAPB,CD38,NTSR1,CCR2,PDGFRA,LPAR3,PMCH,CALB1,STC1,ADRA1B,CASQ2,CAPN3,ADCYAP1,OCM2,LYN,NOL3,TGM2,IL2,KDR,C5,CXCL3,ADM,GTF2I,PTK2B,PKD2,F2R,MS4A2,GRM5,GPER1,GPR3,GJA1,CAMK2D,ITGB1,PLCD1,CHRM2,CCKBR,UTS2R,ERO1L,IL13,KISS1,CACNA1I,CALB2,NOS1,CNGA1,OXTR,SLC8B1,AGTR1A
1671	positive_regulation_of_response_to_DNA_damage_stimulus(4)	0.0618484	0.957002	-0.492019	-1.45754	3333	19	BABAM1,FAM175A,APBB1,RNF8,UIMC1,RNF168
524	digestive_system_development(5)	0.0618666	0.957002	0.367161	1.37961	2740	45	RELN,NR1H4,ALDH1A1,CYP1A1,PDGFRA,MUC4,TCF21,RXRA,THRA,SHH,TYMS,TK1,AHI1,CPS1,CCNB1,SMO,ALDH1A2,SCT,EP300,GIP,OXTR,NTS
1572	positive_regulation_of_leukocyte_proliferation(5)&positive_regulation_of_mononuclear_cell_proliferation(6)&positive_regulation_of_lymphocyte_proliferation(6)	0.0621713	0.957002	0.398166	1.40587	2801	34	GPR183,CD24,IL7,CCR2,FADD,ADK,IL2,IL2RA,SHH
16	DNA_dependent_DNA_replication(7)	0.062238	0.957002	-0.491669	-1.4565	3354	19	POLA1,E2F8,TONSL,ORC4,BMP4
1465	positive_regulation_of_cell_cell_adhesion(5)	0.0627607	0.957002	0.364593	1.37729	2783	46	SOX2,CAV1,CD24,CCL2,IL7,CCR2,FADD,ADK,NKAP,IL2,IL2RA,SHH,PAWR
2312	regulation_of_stem_cell_differentiation(5)	0.0630619	0.957002	0.449473	1.4391	2882	23	SOX9,HES5,HMGA2,EPHA3,PDGFRA,MSTN,FUZ
2461	response_to_insulin(6)	0.0632005	0.957002	0.265322	1.25131	2559	154	UCP2,GAL,GALP,LEP,RAB10,CCL2,UPRT,GHR,IL10,APOE,GRB10,AKT2,CAV2,OPRK1,BCL2,STAT1,INSIG2,MUC4,HSD11B2,ADIPOR1,RELA,RXRA,LYN,CITED1,SLC2A4,PDGFB,GPAM,FOXO1,PTPRF,ADM,DLC1,CDK2,NR1H3,BCAR1,IRS1,IRS2,APRT,RAB31,PLA2G1B,ACSL6,CCL5,IL6,PIK3R2,PRKCQ,PCK1,FADS1,CCKBR
1372	phosphatidylinositol_3_kinase_signaling(8)	0.0636305	0.957002	0.404194	1.40628	2873	32	SOX9,SLC9A3R1,F2RL1,PDGFB,KDR,NTRK2,F2R,GPER1,CCL5,PIK3R2,SIRT2
52	RNA_localization(4)	0.0637799	0.957002	0.476861	1.45223	2939	19	HNRNPA2B1,ALKBH5,IGF2BP1,KHDRBS1,TST,NCBP1,IWS1,HNRNPA3
2703	transcription_DNA_templated(6)	0.0641412	0.957002	0.205762	1.13546	2019	658	SP3,SOX9,PTRF,SOX2,CAV1,LIMD1,GAL,HES5,FOS,DDN,HSPA8,NACC2,TOX3,HMGA2,RFC1,EZH1,USP16,HDAC1L,MYOCD,RAPGEF3,IL10,NGF,NR1H4,XPO1,FOXD1,CLU,KAT2B,CREM,CREBL2,PAM,MAPK3,PSMD10,PAX4,UFL1,CDC73,EPAS1,S1PR1,HDAC1,SMAD9,IFRD1,C5AR1,CREB3L1,NR0B1,ARNTL,TOX2,KCTD13,RNF10,SOX8,AKT2,AURKB,HTRA3,BLOC1S2,ID3,PHB2,POU3F2,KHDRBS1,LHX1,LOC499235,NR2F1,NKX2-5,HEXIM1,TLR3,CYLD,WDR61,MAP3K1,USF2,NOG,TCF21,ZFP174,ZFP423,PLK3,MTERFD1,ZFP438,STK16,PPID,RXRA,LEO1,TFEC,HNF1A,CAPN3,POU3F3,CNBP,ADCYAP1,BMP15,IRF2BPL,JUNB,CITED1,THRA,EAF2,CIITA,JUN,NR2F2,GALR1,NKAP,PDGFB,NPAS3,CDK5RAP3,HNF1B,RBMXRTL,TCF4,IFT172,BCL10,SHH,IKBKG,MAF,FOXO1,PITX1,EGLN1,SRF,DNMT3B,ABRA,PIAS2,TBX1,NFIA,AHI1,KDM1A,FOXC2,ERBB4,NR1H2,HDGF,UBA3,MXI1,MLXIPL,NFE2L2,SPIN1,POLR2F,SMAD7,PRKD1,GATA6,PRRX1,F2R,PURB,SSU72,ALX1,GTF2H2,BIRC5,PLSCR1,BTG2,GRM5,UBTF,GPER1,GZF1,POU2F3,DLX5,PDE2A,KAT8,SIK1,TEFM,TNFRSF8,ZFP143,SMARCAL1,RORB,SMO,AKIRIN2,PER1,TFAM,STRN3,FLNA,N4BP2L2,GTF2A2,KRAS,LOXL2,IKBKAP,EP300,NR5A2,SP1,EFEMP1,JUND,TCEB3,EGR4,PIK3R2,PRKCQ,ICAM1,SIRT2,OGG1
37	Golgi_vesicle_transport(5)	0.064409	0.957002	0.356825	1.3673	2850	49	RAB10,BET1,TGOLN2,LLGL1,USO1,GOLPH3,GOSR1,VCP,LMAN1,PLCB3,PRKD1,GOLGA7,RAB31,SCYL1,COPB1,RAB1A,CORO7,KLHL20,GCC2
1272	nucleic_acid_templated_transcription(7)	0.0645768	0.957002	0.205425	1.13468	2026	667	SP3,SOX9,PTRF,SOX2,CAV1,LIMD1,GAL,HES5,FOS,DDN,HSPA8,NACC2,TOX3,NIF3L1,HMGA2,RFC1,EZH1,USP16,HDAC1L,MYOCD,RAPGEF3,IL10,NGF,NR1H4,XPO1,FOXD1,CLU,KAT2B,CREM,CREBL2,PAM,MAPK3,PSMD10,PAX4,UFL1,CDC73,EPAS1,S1PR1,HDAC1,SMAD9,IFRD1,C5AR1,CREB3L1,NR0B1,ARNTL,TOX2,KCTD13,RNF10,SOX8,AKT2,AURKB,HTRA3,BLOC1S2,ID3,PHB2,POU3F2,KHDRBS1,LHX1,LOC499235,NR2F1,NKX2-5,HEXIM1,TLR3,CYLD,WDR61,MAP3K1,USF2,NOG,TCF21,ZFP174,ZFP423,PLK3,MTERFD1,ZFP438,STK16,PPID,RXRA,LEO1,TFEC,HNF1A,CAPN3,POU3F3,CNBP,ADCYAP1,BMP15,IRF2BPL,JUNB,CITED1,THRA,EAF2,CIITA,JUN,ARL2BP,NR2F2,GALR1,NKAP,PDGFB,NPAS3,CDK5RAP3,HNF1B,RBMXRTL,TCF4,IFT172,BCL10,SHH,IKBKG,MAF,FOXO1,PITX1,EGLN1,SRF,DNMT3B,ABRA,PIAS2,TBX1,NFIA,AHI1,KDM1A,FOXC2,ERBB4,NR1H2,HDGF,UBA3,MXI1,MLXIPL,NFE2L2,SPIN1,POLR2F,SMAD7,PRKD1,GATA6,PRRX1,F2R,PURB,SSU72,ALX1,GTF2H2,BIRC5,PLSCR1,BTG2,GRM5,UBTF,GPER1,GZF1,POU2F3,DLX5,PDE2A,KAT8,SIK1,TEFM,TNFRSF8,ZFP143,SMARCAL1,RORB,SMO,AKIRIN2,PER1,TFAM,STRN3,FLNA,N4BP2L2,GTF2A2,KRAS,LOXL2,IKBKAP,EP300,NR5A2,SP1,EFEMP1,JUND,TCEB3,EGR4,PIK3R2,PRKCQ,ICAM1,SIRT2,OGG1
402	cellular_response_to_retinoic_acid(6)	0.0647445	0.957002	0.399396	1.39978	2916	33	SOX9,LEP,CCL2,ORM1,SERPINF1,TNC,TBX1,RORB,EP300,SLC6A4,COL1A1,HAND2,ELN,KRT13,TLR4,MEF2C,PPARG,RARG,BRINP3
2144	regulation_of_mesonephros_development(6)	0.0648301	0.957002	0.514943	1.46797	3016	15	SOX9,SOX8,LHX1,TACSTD2,NOG
1001	ncRNA_processing(7)	0.0651635	0.957002	-0.440364	-1.4245	3548	27	CLP1,TUT1,FARS2,WDR12,CTU2,WDR55,DDX1,RNASEL,TRMT10A
1655	positive_regulation_of_protein_phosphorylation(7)	0.0662016	0.967104	0.247615	1.21865	2590	212	SOX9,CD24,HES5,LEP,CAMP,RELN,GNAI2,RAPGEF3,EGFR,GHR,NGF,CARTPT,CLU,CREBL2,ADRBK2,PSMD10,HDAC1,VEGFC,AKT2,CAV2,SDC4,MPRIP,IL24,SENP2,VAPB,HSP90AB1,TLR3,MAP3K1,ALS2,CD81,ADCYAP1,FNDC1,CRK,LYN,BMP6,ARL2BP,PDGFB,IL2,PTPN5,ANXA2,KDR,ENG,TBX1,KISS1R,CD6,ERBB4,CCNB1,PTK2B,ILK,F2R,GRM5,OPRL1,GPER1,SOD1,AXIN2,ITGB1,TAB2,IL3,IL6,KRAS,EP300
168	base_excision_repair(5)	0.067377	0.974443	0.568102	1.47845	3167	11	HMGA2,UNG,POLB,OGG1,XRCC1,LIG3,HMGB2
1910	regulation_of_branching_involved_in_ureteric_bud_morphogenesis(5)	0.0676416	0.974443	0.536006	1.46516	3158	13	SOX9,SOX8,LHX1,TACSTD2,NOG
1646	positive_regulation_of_protein_catabolic_process(5)	0.0677628	0.974443	0.393709	1.39013	3053	34	SOX9,CLU,ATG7,PSMD10,VIP,VCP,RHBDD1,PLK3,FOXO1,PTK2B,CSNK1D,GJA1,ATG4B,SIRT2
529	divalent_inorganic_cation_homeostasis(8)	0.0684998	0.979597	0.249243	1.22029	2697	203	CAV1,CD24,TRHR,F2RL1,PGM1,PYGM,CCL2,BDKRB1,ADRA1A,EGFR,MICU1,GNG3,SLC30A8,S1PR1,RMDN3,C5AR1,BDKRB2,ATP2C1,CXCL10,VAPB,CD38,NTSR1,CCR2,PDGFRA,LPAR3,PMCH,CALB1,STC1,ADRA1B,CASQ2,CAPN3,ADCYAP1,OCM2,LYN,NOL3,TGM2,IL2,KDR,C5,CXCL3,ADM,GTF2I,PTK2B,PKD2,F2R,MS4A2,GRM5,GPER1,GPR3,GJA1,CAMK2D,ITGB1,PLCD1,CHRM2,CCKBR,UTS2R,ERO1L,IL13,KISS1,CACNA1I,CALB2,NOS1,CNGA1,OXTR,SLC8B1,AGTR1A
1580	positive_regulation_of_lymphocyte_activation(5)	0.0694416	0.979597	0.358028	1.36004	3082	47	GPR183,CAV1,CD24,IL7,CCR2,FADD,ADK,NKAP,IL2,IL2RA,SHH
1832	regulation_of_B_cell_activation(6)	0.069708	0.979597	0.51048	1.45525	3243	15	GPR183,IL7,IL10
8	B_cell_proliferation(6)	0.0699277	0.979597	0.549039	1.46597	3277	12	GPR183,IL7,IL10
897	membrane_protein_proteolysis(6)	0.0699328	0.979597	0.533717	1.45891	3265	13	IL10,ADAM10,RHBDD1,NCSTN,RBMXRTL,BACE2,ADAM17
1513	positive_regulation_of_dendrite_morphogenesis(5)	0.07025	0.979597	-0.441478	-1.41478	3818	26	CDKL3,CAMK2B,SGK1,FBXW8,SMAD1,ANAPC2,NUMBL,CDKL5,EPHA4,ACHE,FBXO31
25	DNA_repair(4)	0.0713589	0.99006	-0.320683	-1.31434	4097	83	MUM1,SPRTN,RAD51,NSMCE2,PRPF19,NPM1,OTUB1,NABP1,RBBP8,CHEK1,DDX1,RTEL1,POLA1,RECQL5,BABAM1,FAM175A,APBB1,RNF8,UIMC1,TONSL,BRCA2,ASCC3,UVSSA,RNF168,MCM8
865	macromolecule_localization(3)	0.0726666	0.997949	0.207268	1.13531	2351	598	SOX9,GOLPH3L,CAV1,CD24,SLC9A3R1,UCP2,PPT1,HNRNPA2B1,GLUL,F2RL1,SIRT4,RAB10,CCL2,AQP9,HDAC8,SNX27,ABCG8,IL10,ALKBH5,HSP90AA1,PLIN2,XPO1,CARTPT,CLU,IGF2BP1,APOE,HSPA5,PAM,PLIN5,ADRBK2,MAPK3,PSMD10,SLC30A8,APOA2,HDAC1,SRGN,ARNTL,GDAP1,PCSK1,VEGFC,AKT2,CAV2,MLC1,MIP,AURKB,MYO5B,VIP,EHD2,MPRIP,FFAR4,KHDRBS1,GOLPH3,CHIA,TST,LOC499235,SLCO1C1,ARL6,HSP90AB1,CD38,NTSR1,APOA4,CYLD,GPM6B,ADRA2A,SNX16,PLK3,ABAT,TMED2,AKAP7,DNAJA1,LRP2,RRAGB,NCBP1,CD81,TEX14,LAMTOR1,CAPN3,ADCYAP1,SLU7,MFF,FNDC1,LYN,BMP6,NUP54,CPT2,DPP10,NOL3,ARL2BP,RAMP3,BSCL2,CDK5RAP3,PICALM,PTPN5,ANXA2,EHD1,CRIPT,GDI2,IKBKG,IWS1,CRP,MYO1A,KISS1R,HNRNPA3,AHI1,ANXA1,AQP8,ERBB4,LGR4,PGAP2,HDGF,NFKBIB,SCAMP5,DLGAP1,PPM1B,MAPRE1,CUBN,F2R,BIRC5,IRS1,PLSCR1,MS4A2,GPER1,GRIP1,LAMTOR3,TARDBP,GJA1,PDE2A,KNSTRN,GOLGA7,RAB31,ITGB1,ACSL6,NRXN1,CCL5,SYT9,AIP,IL6,DLG1,MPP5,STEAP3,ZP2,TIMM8A1,RHBDF1,EP300,RDX,HTR1A,SLC18A2,PIK3R2,PRKCQ,FFAR2,ADCY6,SIRT2,OGG1,GIP,NSF,IL13,ZBTB16,NOS1,RAN,RAB1A,APOC3,PTGS2,SLC8B1,REST,OPTN,MAL,FABP2,AGTR1A,ADRB1,WIPF1,FGR,HADH,PCTP,UCN3,FGF13,DDX25,APOC1,CIB1,TAX1BP3
1706	positive_regulation_of_tyrosine_phosphorylation_of_STAT_protein(7)	0.0731317	0.997949	0.47733	1.43282	3379	18	HES5,LEP,HDAC1,IL24,LYN,ARL2BP,ERBB4,IL6,IL13
1422	positive_regulation_of_T_cell_activation(6)	0.073332	0.997949	0.390361	1.37831	3304	34	CAV1,CD24,IL7,CCR2,FADD,ADK,NKAP,IL2,IL2RA,SHH
1565	positive_regulation_of_leukocyte_activation(4)	0.0735351	0.997949	0.33962	1.33453	3233	55	GPR183,CAV1,CD24,IL7,LBP,CCR2,FADD,ADK,NKAP,IL2,IL2RA,SHH
1298	oligodendrocyte_differentiation(6)	0.0740323	0.997949	0.357541	1.35065	3283	46	SOX9,HES5,HNRNPA2B1,CLU,APOE,HDAC1,SOX8,BCL2,PTPRA,LYN,EIF2B2,EIF2B5
2755	vitamin_transport(4)	0.0748942	0.997949	0.495718	1.4405	3486	16	SLC2A2,TTPA,CUBN,SLC52A3,SLC23A1,SLC52A2,SLC5A6,SLC19A1,AFM,SLC2A1
2486	response_to_molecule_of_bacterial_origin(5)	0.0749904	0.997949	0.244557	1.2059	2927	215	CD24,FOS,CAMP,CCL2,MAOB,ATP4B,ORM1,BDKRB1,IL10,SCGB1A1,NGF,NR1H4,FMO1,VCAM1,AQP2,EPHA3,CSF3,CDC73,HDAC1,CASP8,C5AR1,PCSK1,OPRK1,GNG12,SFTPA1,CXCL10,IL24,CYP1A1,PDE5A,RELA,LOXL1,EPO,BYSL,CYP17A1,LYN,CITED1,JUN,GGT1,BCL10,UGT2B17,FN1,CXCL3,ADM,HDAC5,REN,SPARC,HSPD1,TIMP4,PAWR
1679	positive_regulation_of_signaling(3)	0.0750962	0.997949	0.216399	1.15396	2595	437	SOX9,APLN,GPR183,CAV1,CD24,HES5,GLUL,F2RL1,LEP,CCL2,RELN,GNAI2,EDN2,ADRA1A,EGFR,CD63,GHR,NGF,ADGRG1,CARTPT,FOXD1,CLU,DAPK3,SLC30A8,CDC73,GRB10,HDAC1,C5AR1,WNT7A,ARNTL,ATP2C1,AKT2,CAV2,OPRK1,BVES,FFAR4,CXCL10,IL24,GOLPH3,CD38,CCR2,S100B,MAP3K1,PDGFRA,ZFP423,G0S2,ABAT,ACVR2A,ADIPOR1,GRIK1,RRAGB,CD81,ADRA1B,LAMTOR1,ADCYAP1,FAM110C,CRK,UNC5B,MYD88,LYN,BMP6,TIMP2,LITAF,ARL2BP,TGM2,PDGFB,CDK5RAP3,PTPN5,KDR,BCL10,SHH,NTSR2,ABRA,NTRK2,GRIA4,TBX1,KISS1R,ERBB4,LGR4,ADRB3,ACKR3,RAB8B,SPIN1,PTK2B,PRKD1,GATA6,ILK,F2R,IRS1,GRM5,GPER1,SOD1,LAMTOR3,TARDBP,GJA1,CAMK2D,ITGB1,GPC3,NRXN1,CCL5,IL6,SCT,KRAS,GABBR1,KIT,SOS2,PRKCQ,CCKBR,FGFR4,GIP,EIF2AK2,LIF,RHEB,ATP6AP1,IL13,KISS1,NOS1,ARRB1,PTGS2,FLT1,OXTR,PAX6,TRAF6,AGTR1A,ADRB1,UCN3,CIB1,PPP5C,EPS15,TAC1,SHOC2,PDCD10,TGFBR3,NLGN3,NMU,NOTCH2
760	inositol_lipid_mediated_signaling(6)&phosphatidylinositol_mediated_signaling(7)	0.0752751	0.997949	0.363531	1.3527	3344	43	SOX9,SLC9A3R1,F2RL1,PDGFRA,PDGFB,KDR,NTRK2,GSN,F2R,GRM5,GPER1,CCL5,PIK3R2,SIRT2
935	mitotic_nuclear_division(5)	0.0755419	0.997949	-0.341401	-1.32924	4261	63	CDC25B,PDGFRB,PPP1R12A,NSMCE2,UBE2S,FABP1,DYNC1LI1,CHEK1,RECQL5,ANAPC15,SKA2,PSRC1,DCTN2,ARPP19,TUBB3,KIF22,SPICE1,NEK6,BMP4,PDXP
2431	response_to_ethanol(6)	0.0763364	1	0.260416	1.2318	3082	157	HTR3A,CCL2,RELN,MAOB,GSTM1,BIRC2,APOE,VCAM1,ALDH1A1,CASP8,OPRK1,SDF4,BCL2,MSTN,EIF4G1,ABAT,PHB,RXRA,ADCYAP1,NPPC,SLC2A4,CRHBP,GRIN2A,SHH,TYMS,UGT2B17,TNC,CRP,SPARC,CDK2,PTK2B,GSN,BIRC5,PSMD14,SOD1,PTEN,POLB,CCL5,EIF4EBP1,GABBR1,EP300,ICAM1,OGG1,VHL,IL13,IGF2,NQO1,NOS1,HSPA1B,PAX6,CD14,TLR4,APOBEC1,ATP5G3,IL1B,UROD,STAT5A,INSR,CDO1,RHOA,ESR2,STAT5B,SOD2
2744	vesicle_docking_involved_in_exocytosis(6)	0.0769743	1	-0.585611	-1.44808	4046	10	STX1B,CPLX2,STX3,RALB
1558	positive_regulation_of_intracellular_signal_transduction(5)	0.0775935	1	0.235767	1.18787	2946	257	SOX9,GPR183,CD24,HES5,F2RL1,LEP,RELN,GNAI2,ADRA1A,EGFR,GHR,ADGRG1,CARTPT,CLU,HDAC1,C5AR1,WNT7A,ATP2C1,CAV2,OPRK1,FFAR4,CXCL10,IL24,GOLPH3,CCR2,MAP3K1,PDGFRA,ADIPOR1,RRAGB,CD81,ADRA1B,LAMTOR1,ADCYAP1,FAM110C,CRK,MYD88,LYN,TIMP2,LITAF,ARL2BP,TGM2,PDGFB,CDK5RAP3,KDR,BCL10,NTSR2,ABRA,NTRK2,TBX1,KISS1R,ERBB4,ADRB3,ACKR3,PTK2B,PRKD1,ILK,F2R,GRM5,GPER1,SOD1,LAMTOR3,CAMK2D,ITGB1,CCL5,IL6,KRAS,SOS2,PRKCQ,FGFR4,GIP,EIF2AK2,RHEB,ATP6AP1,IL13,KISS1,ARRB1,PTGS2,FLT1,TRAF6,AGTR1A,ADRB1
549	embryonic_morphogenesis(4)	0.0783936	1	0.340901	1.32955	3456	53	SOX9,HMGA2,CDC73,SOX8,LHX1,PDGFRA,TCF21,LEO1,FGFR2,FUZ,HNF1B,BCL10,SHH,TBX1,AHI1,SOD1,SMO,EFNA2,ZBTB16,FLT1,SMAD2,MEF2C,TGFB3,FOXA2,PTCH1
2684	telencephalon_cell_migration(5)	0.0784381	1	0.513441	1.43529	3663	14	RELN,CXCL12,ADGRG1,CXCR4
2301	regulation_of_sensory_perception(6)&regulation_of_sensory_perception_of_pain(7)	0.0789719	1	0.39058	1.36888	3557	33	IL10,OPRK1,VIP,NTSR1,SCN11A,ADRA2C,KCNJ10,F2R,OPRL1,MGLL,OPRD1,CCKBR,NOS1,TLR4,EDNRB,CCK
119	alpha_amino_acid_metabolic_process(5)	0.0796425	1	0.290648	1.27065	3367	96	MTRR,GLUL,PHGDH,P4HA1,GAD2,HAL,IDO1,CBS,ASRGL1,GMPS,GLUD1,MTHFD1,MTHFD2L,ADI1,KYNU,TDO2,GGT1,IVD,TYMS,GCLM,GLDC,DNMT3B,GART,GAMT,BCAT2,CAD,GATM,MTAP,TAT,PADI1,AHCY,MTR,QDPR
2054	regulation_of_glucocorticoid_receptor_signaling_pathway(6)	0.0796804	1	0.573539	1.4526	3778	10	ARNTL,NTRK2,PER1,CRY1,PPP5C,CLOCK,NCOA2
2706	transcription_from_RNA_polymerase_II_promoter(7)	0.0796833	1	0.2205	1.15879	2837	376	SOX9,SOX2,CAV1,GAL,HES5,FOS,DDN,HMGA2,RFC1,EZH1,USP16,MYOCD,RAPGEF3,NR1H4,XPO1,FOXD1,KAT2B,PAM,PSMD10,CDC73,EPAS1,S1PR1,IFRD1,C5AR1,CREB3L1,NR0B1,TOX2,RNF10,AKT2,AURKB,HTRA3,BLOC1S2,POU3F2,LHX1,LOC499235,NR2F1,NKX2-5,HEXIM1,TLR3,WDR61,MAP3K1,USF2,NOG,TCF21,ZFP174,ZFP423,PLK3,STK16,PPID,LEO1,HNF1A,POU3F3,CNBP,ADCYAP1,IRF2BPL,JUNB,THRA,CIITA,JUN,GALR1,HNF1B,RBMXRTL,TCF4,IFT172,IKBKG,MAF,FOXO1,TBX1,AHI1,KDM1A,NR1H2,HDGF,MLXIPL,NFE2L2,POLR2F,GATA6,PRRX1,SSU72,GTF2H2,PLSCR1,BTG2,GPER1,POU2F3,PDE2A,SIK1,ZFP143,SMARCAL1,AKIRIN2,PER1,FLNA,N4BP2L2,GTF2A2,IKBKAP,EP300,SP1,JUND,TCEB3,EGR4,PIK3R2
612	eye_morphogenesis(5)	0.0800578	1	0.482235	1.42481	3714	17	SOX9,TSPAN12,SOX8,LHX1,CASP6,AHI1,RORB
2587	sex_differentiation(4)	0.0803158	1	0.271936	1.24524	3315	127	SOX9,HNRNPA2B1,LEP,ACSBG1,GFRA1,EDN2,SMAD9,NR0B1,TOX2,SOX8,BCL2,LHX1,TLR3,PDGFRA,MMP14,TCF21,PHB,CYP17A1,ADCYAP1,EIF2B2,EIF2B5,ANGPT1,HNF1B,KDR,SHH
758	inorganic_ion_homeostasis(7)	0.0818855	1	0.234035	1.18213	3105	262	CAV1,CD24,TRHR,PPT1,F2RL1,PGM1,PYGM,TTPA,CCL2,BDKRB1,ADRA1A,EGFR,MICU1,GNG3,SLC30A8,S1PR1,RMDN3,C5AR1,BDKRB2,CKB,ATP2C1,CXCL10,VAPB,CD38,NTSR1,SLC4A4,CCR2,PDGFRA,LPAR3,PMCH,CALB1,STC1,ADRA1B,CASQ2,CAPN3,ADCYAP1,OCM2,LYN,NOL3,TGM2,IL2,PICALM,CFTR,KDR,C5,CXCL3,ADM,GTF2I,CAR2,PTK2B,PKD2,F2R,MS4A2,GRM5,GPER1,SOD1,GPR3,GJA1,CAMK2D,ITGB1,RAB7A,PLCD1,CHRM2,CCKBR,UTS2R,FGFR4,NPPB,ATP6AP1,ERO1L,IL13,KISS1,CACNA1I,CALB2,NOS1,CNGA1,OXTR,SLC8B1
2737	vascular_process_in_circulatory_system(6)	0.0821607	1	0.283311	1.2581	3444	105	APLN,CAV1,F2RL1,LEP,EDN2,ADRA1A,EGFR,KAT2B,VIP,CD38,ADRA2A,PDE5A,ADCYAP1,NPPC,CFTR,KDR,ADRA2C,GCLM,ADM,F2R,GPER1,SOD1,HSPA1A,GJA1,PDE2A,SLC6A4,PRKCQ,ICAM1,UTS2R,NPPB,EDN3,NOS1,PTGS2,AGTR1A
2227	regulation_of_phosphatidylinositol_3_kinase_signaling(6)	0.0822104	1	0.417587	1.38063	3751	26	SOX9,SLC9A3R1,F2RL1,PDGFB,KDR,NTRK2,F2R,GPER1,CCL5
2700	tissue_remodeling(4)	0.0835419	1	0.329852	1.31157	3671	58	IL7,S1PR1,LOC24906,BGN,CD38,CCR2,TPP1,MMP14,TGM2,CAR2,LGR4,PTK2B,F2R,RAB7A,IL6,EFNA2,ATP6AP1,ELN,RAC1,TGFB3,STAT5A,HRG,SFRP4,MEPE,CSK,AHSG
290	cellular_amino_acid_catabolic_process(5)	0.0837812	1	0.399156	1.36819	3803	30	GAD2,IDO1,ASRGL1,GLUD1,KYNU,TDO2,IVD,GLDC,BCAT2,TAT,AHCY,QDPR,NOS1
49	RNA_biosynthetic_process(6)	0.0845174	1	0.202264	1.11802	2652	672	SP3,SOX9,PTRF,SOX2,CAV1,LIMD1,GAL,HES5,FOS,DDN,HSPA8,NACC2,TOX3,NIF3L1,HMGA2,RFC1,EZH1,USP16,HDAC1L,MYOCD,RAPGEF3,IL10,NGF,NR1H4,XPO1,FOXD1,CLU,KAT2B,CREM,CREBL2,PAM,MAPK3,PSMD10,PAX4,UFL1,CDC73,EPAS1,S1PR1,HDAC1,SMAD9,IFRD1,C5AR1,CREB3L1,NR0B1,ARNTL,TOX2,KCTD13,RNF10,SOX8,AKT2,AURKB,HTRA3,BLOC1S2,ID3,PHB2,POU3F2,KHDRBS1,LHX1,LOC499235,NR2F1,NKX2-5,HEXIM1,TLR3,CYLD,WDR61,MAP3K1,USF2,NOG,TCF21,ZFP174,ZFP423,PLK3,MTERFD1,ZFP438,STK16,PPID,RXRA,LEO1,TFEC,HNF1A,CAPN3,POU3F3,CNBP,ADCYAP1,BMP15,IRF2BPL,JUNB,CITED1,THRA,EAF2,CIITA,JUN,ARL2BP,NR2F2,GALR1,NKAP,PDGFB,NPAS3,CDK5RAP3,HNF1B,RBMXRTL,TCF4,IFT172,BCL10,SHH,IKBKG,MAF,FOXO1,PITX1,EGLN1,SRF,DNMT3B,ABRA,PIAS2,TBX1,NFIA,AHI1,KDM1A,FOXC2,ERBB4,NR1H2,HDGF,UBA3,MXI1,MLXIPL,NFE2L2,SPIN1,POLR2F,SMAD7,PRKD1,GATA6,PRRX1,F2R,PURB,SSU72,ALX1,GTF2H2,BIRC5,PLSCR1,BTG2,GRM5,UBTF,GPER1,GZF1,POU2F3,DLX5,PDE2A,KAT8,SIK1,TEFM,TNFRSF8,ZFP143,SMARCAL1,RORB,SMO,AKIRIN2,PER1,TFAM,STRN3,FLNA,N4BP2L2,GTF2A2,KRAS,LOXL2,IKBKAP,EP300,NR5A2,SP1,EFEMP1,JUND,TCEB3,EGR4,PIK3R2,PRKCQ,ICAM1,SIRT2,OGG1
545	embryo_development_ending_in_birth_or_egg_hatching(5)	0.0846228	1	0.349927	1.32927	3756	47	HES5,ADAM10,SOX8,LHX1,NBN,CYP1A1,PDGFRA,ALS2,FUZ,PDGFB,BCL10,SHH,TK1,TBX1,CUBN
2098	regulation_of_intracellular_signal_transduction(5)	0.0846277	1	0.214356	1.14437	2914	443	SOX9,GPR183,CAV1,CD24,SLC9A3R1,LIMD1,HES5,F2RL1,LEP,ARHGAP20,RELN,HMGA2,GNAI2,ADRA1A,GIT1,RAPGEF3,EGFR,GHR,ADGRG1,LLGL1,UBQLN1,CARTPT,CLU,MAPK3,PSMD10,EPHA3,S1PR1,HDAC1,C5AR1,CREB3L1,WNT7A,ARNTL,ATP2C1,CAV2,OPRK1,ANKRD54,BVES,FFAR4,CXCL10,IL24,GOLPH3,CCR2,CYLD,MAP3K1,PDGFRA,TMED2,AKAP7,ADIPOR1,DNAJA1,RRAGB,RGS2,ALS2,CD81,ADRA1B,LAMTOR1,CAPN3,ADCYAP1,FAM110C,CRK,MYD88,LYN,EIF2B2,EIF2B5,DUSP6,TIMP2,LITAF,NOL3,ARL2BP,HYOU1,TGM2,PDGFB,CDK5RAP3,KDR,BCL10,NTSR2,RGS12,ABRA,NTRK2,TBX1,KISS1R,CHN2,DLC1,ERBB4,NFKBIB,TRAP1,ADRB3,ACKR3,PTK2B,PPM1B,RGS9,PRKD1,PHLPP1,ILK,F2R,GRM5,GPER1,SOD1,LAMTOR3,KALRN,CYTH1,CAMK2D,SH2B2,ARHGEF15,ITGB1,CCL5,AIP,PER1,IL6,KRAS,SOS2,CNKSR3,PRKCQ,ICAM1,FGFR4,GIP,EIF2AK2,RHEB,CDK12,ATP6AP1,IL13,KISS1,FBP1,ARRB1,RNF34,PTGS2,FLT1,TRAF6,RGS4,AGTR1A
518	developmental_process_involved_in_reproduction(3)	0.0848942	1	0.245868	1.20041	3344	199	SOX9,HNRNPA2B1,LEP,ACSBG1,GFRA1,EDN2,CAPZA3,SMAD9,ANGPT2,STOX2,NR0B1,TOX2,TCP1,SOX8,BCL2,LHX1,TLR3,RHBDD1,PDGFRA,MMP14,TCF21,PHB,RXRA,STC1,CYP17A1,ADCYAP1,IRF2BPL,EIF2B2,CITED1,EIF2B5,ANGPT1,PDGFB,HNF1B,LIMK2,CFTR,KDR,SHH,CHN2,RNF38,ANXA1,CCNB1,PTK2B,VIM,SOD1,HSD17B10,AMHR2,PDE3A,TNFRSF10B,ICAM1,SIRT2,FABP9,ARRB1,RAN,BCL2L1,PTGS2,TXNRD1,AHR,MGST1,DCN,CBR1,DDX25,CIB1,ADRBK1,KDM5A,MARF1,INHA
595	establishment_of_protein_localization_to_membrane(5)	0.0849223	1	0.345991	1.32579	3758	49	CD24,RAB10,CCL2,AKT2,GOLPH3,TMED2,MFF,RAMP3,ANXA2,GPER1,GOLGA7,RAB31,ITGB1,NRXN1,MPP5
200	calcium_ion_homeostasis(9)	0.0858311	1	0.246509	1.20098	3378	196	CAV1,CD24,TRHR,F2RL1,PGM1,PYGM,CCL2,BDKRB1,ADRA1A,MICU1,GNG3,S1PR1,RMDN3,C5AR1,BDKRB2,ATP2C1,CXCL10,VAPB,CD38,NTSR1,CCR2,PDGFRA,LPAR3,PMCH,CALB1,STC1,ADRA1B,CASQ2,CAPN3,ADCYAP1,OCM2,LYN,NOL3,TGM2,IL2,KDR,C5,CXCL3,ADM,GTF2I,PTK2B,PKD2,F2R,MS4A2,GRM5,GPER1,GPR3,GJA1,CAMK2D,ITGB1,PLCD1,CHRM2,CCKBR,UTS2R,ERO1L,IL13,KISS1,CACNA1I,CALB2,NOS1,CNGA1,OXTR,SLC8B1,AGTR1A
2580	sensory_perception_of_taste(8)	0.0869508	1	-0.559494	-1.42463	4606	11	TAS2R105,TAS2R123,TAS2R126,TAS1R1,PLCB2,NPY
981	muscle_cell_proliferation(4)	0.0872392	1	0.283571	1.25248	3662	102	CAV1,HES5,NAA35,EGFR,S1PR1,VIP,STAT1,MSTN,NOG,GNAQ,FGFR2,NPPC,MYD88,NOL3,JUN,NAMPT,TGM2,PDGFB,IRAK4,TK1,ERBB4,CCNB1,ILK,OGN,GJA1,CAMK2D,ZFP143,ORC1,NPPB,IL13,PTGS2,FLT1,TRAF6,PPARGC1A
159	astrocyte_differentiation(6)	0.0879356	1	0.405518	1.36621	3994	28	SOX9,HES5,EGFR,MT2A,S100B,NOG,EIF2B5
1337	ovulation_cycle(3)	0.0881152	1	0.291611	1.26294	3732	91	LEP,EDN2,EGFR,CLU,PAM,ALDH1A1,OPRK1,BCL2,PDGFRA,MSTN,MUC4,MMP14,PHB,SERPINF1,ADCYAP1,EIF2B2,EIF2B5,ANGPT1,GABRB1,TIMP4,ANXA1,GDF10,OPRL1,SOD1,ICAM1,CCKBR,KISS1,ARRB1,BCL2L1,OXTR,AHR,CBR1,ADRBK1,MMP7,INHA,HAS2,GLRX,ESR2,STAT5B,CTNNA1
2099	regulation_of_intracellular_steroid_hormone_receptor_signaling_pathway(5)	0.0888714	1	0.41372	1.36785	4055	26	HMGA2,UFL1,ARNTL,TCF21,PIAS2,NTRK2,PER1,STRN3,CRY1,PPP5C
658	glial_cell_proliferation(4)	0.0889749	1	0.443422	1.38638	4089	21	GFAP,CLU,IFRD1,RNF10,ADCYAP1,LYN,PTK2B,VIM
1371	phosphatidylcholine_metabolic_process(5)	0.0899488	1	0.564585	1.42992	4265	10	PCYT1A,PHKA1,PLA2G15,CHKA
1215	negative_regulation_of_transport(3)	0.0900793	1	0.24511	1.19543	3542	198	CAV1,UCP2,LEP,SIRT4,MAOB,EDN2,IL10,CARTPT,HSPA5,PSMD10,HDAC1,SRGN,OPRK1,SFTPD,VIP,FFAR4,NTSR1,CCR2,CYLD,GPM6B,ADRA2A,SNX3,ACAA2,GNAQ,GNAI3,CASQ2,ADCYAP1,PLCB4,NOL3,CRHBP,C5,SLC25A5,ATP1A2,KCNE3,SLC18A1,ANXA1,PAWR,LGR4,NFKBIB,KCNAB1,PPM1B,F2R,IRS1,OPRL1,PDE2A,PTEN,FGF23,IL6,SCT,RHBDF1,GABBR1,SLC35F6,BST2,SLC18A2,ICAM1,UTS2R,ARL6IP5,EDN3,NOS1,PTGS2,OXTR,REST,UCN2,HADH
1395	polysaccharide_catabolic_process(6)&glycogen_catabolic_process(6)&cellular_polysaccharide_catabolic_process(6)&glucan_catabolic_process(7)	0.0907481	1	0.530468	1.41639	4253	12	PYGM,PPP1CB,PPP1R3B,PYGB,ADRB1,AGL,GAA
2682	tRNA_processing(8)	0.0911042	1	-0.541205	-1.41367	4839	12	CLP1,FARS2,CTU2,DDX1,TRMT10A
240	cell_activation(4)	0.0913006	1	0.249741	1.20126	3624	178	RGCC,GPR183,CAV1,CD24,GAL,F2RL1,LEP,IL7,MYOCD,EGFR,IL12B,PDIA6,IL10,CLU,NHEJ1,LBP,SFTPD,MT2A,NBN,TLR3,CCR2,PTPN22,PDGFRA,TIMP1,CD8A,FADD,ADK,CAPN3,LYN,NKAP,PDGFB,IL2,IL2RA,SHH,FN1,CYGB,MILR1,BATF3,PTK2B,F2R,PLSCR1,MS4A2,CD48,GPER1
1654	positive_regulation_of_protein_modification_process(6)	0.0913158	1	0.236748	1.18082	3510	236	SOX9,CD24,HES5,LEP,CAMP,RELN,GNAI2,NSMF,RAPGEF3,EGFR,GHR,NGF,CARTPT,CLU,KAT2B,CREBL2,ADRBK2,PSMD10,HDAC1,VEGFC,AKT2,CAV2,SDC4,MPRIP,IL24,SENP2,VAPB,HSP90AB1,TLR3,WDR61,MAP3K1,ALS2,CD81,ADCYAP1,FNDC1,CRK,LYN,BMP6,ARL2BP,PDGFB,IL2,CDK5RAP3,PTPN5,ANXA2,KDR,BCL10,ENG,TBX1,KISS1R,CD6,ERBB4,CCNB1,PTK2B,ILK,F2R,GRM5,OPRL1,GPER1,SOD1,AXIN2,ITGB1,TAB2,IL3,IL6,KRAS,EP300
445	chromosome_separation(5)	0.0915197	1	-0.527213	-1.40951	4877	13	NSMCE2,DYNC1LI1,RECQL5,ANAPC15,NEK6
1401	positive_regulation_of_B_cell_activation(6)	0.0918565	1	0.545495	1.41962	4318	11	GPR183,IL7,IL13,MEF2C,IL13RA1,XBP1
1478	positive_regulation_of_cell_morphogenesis_involved_in_differentiation(4)	0.0922474	1	-0.335403	-1.3021	5200	62	BAIAP2,TNIK,SKIL,PAFAH1B1,OLFM1,MEGF8,ADNP,DIXDC1,CRB2,MAP1B,CDKL3,HDAC2,CAMK2B,MAPK9,SGK1,FBXW8,SMAD1,ANAPC2,LIMK1,NUMBL,CDKL5,DISC1,AGER,SEMA5A,EPHA4,ACHE,FBXO31
938	modification_by_symbiont_of_host_morphology_or_physiology(5)	0.0926687	1	0.562708	1.42516	4394	10	ALB,VAPB,TYMS
474	cyclic_nucleotide_mediated_signaling(7)	0.0930862	1	0.402603	1.35639	4228	28	SOX9,LEP,CREM,CXCL10,PDE9A,ADCYAP1,ADCY8,ADM,PDE2A,GIP,ADRB1,EDNRB
1299	oocyte_differentiation(4)&oocyte_development(5)	0.093238	1	0.562015	1.42341	4421	10	CCNB1,PTK2B,PDE3A,SIRT2,RXFP2,YBX2,EREG,INSL3
908	metanephric_glomerulus_development(5)	0.0937152	1	0.582536	1.42728	4459	9	LHX1,PDGFRA,TCF21,PDGFB
1212	negative_regulation_of_translation(6)	0.0944075	1	-0.412445	-1.35735	5146	29	CPEB1,ZFP36,EIF2B3,HRSP12,ILF3,EIF2B1
2190	regulation_of_neuron_projection_regeneration(5)	0.0946617	1	-0.538375	-1.40628	5028	12	RTN4,FKBP1B,STK24,EPHA4,KLK8
1512	positive_regulation_of_dendrite_development(4)	0.0959032	1	-0.356734	-1.31598	5348	48	OPA1,CDKL3,CAMK2B,SGK1,FBXW8,SMAD1,ANAPC2,NUMBL,LPAR1,DAB2IP,CDKL5,EPHA4,ACHE,CRTC1,FBXO31
1266	nuclear_division(5)	0.0961204	1	-0.310839	-1.274	5519	83	CDC25B,PDGFRB,PPP1R12A,RAD51,NSMCE2,UBE2S,FABP1,DYNC1LI1,CHEK1,RECQL5,ANAPC15,SKA2,PSRC1,DCTN2,ARPP19,TUBB3,TDRD9,BRCA2,KIF22,SPICE1,SPDYA,NEK6,BMP4,PDXP
961	multi_multicellular_organism_process(3)	0.097242	1	0.257798	1.21022	3955	149	UCP2,FOS,LEP,CCL2,FBLN1,CUZD1,IL11RA1,UPRT,PAM,HPGD,AQP2,GC,ANGPT2,STOX2,OPRK1,CD38,ADRA2A,CYP1A1,CD55,HSD11B2,RXRA,STC1,JUNB,AQP4,NAMPT,CRHBP,ADRA2C,ADM,HCN1,TK1
2104	regulation_of_ion_transmembrane_transporter_activity(6)	0.0973739	1	-0.321547	-1.28379	5535	72	PPIF,GSG1L,CACNG3,CACNG8,PLA2G6,AKAP6,CALM2,NPPA,YWHAH,ANK3,ASIC2,DLG4,PLCG1,NOS1AP,SCN4B,CALM1,GNB5,STIM1,CALM3,AGER,CABP1,BMP4
1466	positive_regulation_of_cell_communication(4)	0.0980454	1	0.213034	1.13533	3395	434	SOX9,APLN,GPR183,CAV1,CD24,HES5,GLUL,F2RL1,LEP,CCL2,RELN,GNAI2,EDN2,ADRA1A,EGFR,CD63,GHR,NGF,ADGRG1,CARTPT,FOXD1,CLU,DAPK3,SLC30A8,CDC73,GRB10,HDAC1,C5AR1,WNT7A,ARNTL,ATP2C1,AKT2,CAV2,OPRK1,FFAR4,CXCL10,IL24,GOLPH3,CD38,CCR2,S100B,MAP3K1,PDGFRA,ZFP423,G0S2,ABAT,ACVR2A,ADIPOR1,GRIK1,RRAGB,CD81,ADRA1B,LAMTOR1,ADCYAP1,FAM110C,CRK,UNC5B,MYD88,LYN,BMP6,TIMP2,LITAF,ARL2BP,TGM2,PDGFB,CDK5RAP3,PTPN5,KDR,BCL10,SHH,NTSR2,ABRA,NTRK2,GRIA4,TBX1,KISS1R,ERBB4,LGR4,ADRB3,ACKR3,RAB8B,SPIN1,PTK2B,PRKD1,GATA6,ILK,F2R,IRS1,GRM5,GPER1,SOD1,LAMTOR3,TARDBP,GJA1,CAMK2D,ITGB1,GPC3,NRXN1,CCL5,IL6,SCT,KRAS,GABBR1,KIT,SOS2,PRKCQ,CCKBR,FGFR4,GIP,EIF2AK2,LIF,RHEB,ATP6AP1,IL13,KISS1,NOS1,ARRB1,PTGS2,FLT1,OXTR,PAX6,TRAF6,AGTR1A
1445	positive_regulation_of_biosynthetic_process(4)	0.0984196	1	0.209093	1.12777	3312	497	RGCC,SOX9,SOX2,GAL,HES5,DDN,TOX3,CCL2,HMGA2,RFC1,EZH1,USP16,MYOCD,RAPGEF3,IL10,HSP90AA1,NR1H4,CLU,KAT2B,CREBL2,PLIN5,MAPK3,APOA2,CDC73,EPAS1,S1PR1,SMAD9,SERPINB7,IFRD1,CREB3L1,ARNTL,TOX2,KCTD13,RNF10,SOX8,AKT2,VIP,BLOC1S2,POU3F2,KHDRBS1,LHX1,LOC499235,NR2F1,NTSR1,TLR3,CCR2,WDR61,MAP3K1,PDGFRA,USF2,TCF21,ZFP423,STK16,LEO1,HNF1A,CAPN3,POU3F3,CYP17A1,CNBP,ADCYAP1,GUCA1A,BMP15,NPPC,IRF2BPL,CITED1,THRA,EIF2B5,EAF2,TIMP2,CIITA,JUN,NR2F2,GALR1,PDGFB,NPAS3,HNF1B,RBMXRTL,TCF4,KDR,BCL10,SHH,IKBKG,MAF,GPAM,FOXO1,CBX8,SRF,CRP,PIAS2,ENG,TBX1,NFIA,AHI1,KDM1A,ANXA1,ERBB4,NR1H2,HDGF,ADRB3,NFE2L2,PTK2B,GATA6,F2R,CACYBP,ALX1,PLSCR1,UBTF,GPER1,DLX5,KAT8,ABCF1,PLA2G1B,ACSL6,ZFP143,RORB,PER1,TFAM,IL6,SCT,GTF2A2,EP300,SP1,PLCD1,EGR4,FNTA,PIK3R2,ICAM1,SIRT2,FGFR4,KAT5,WRAP53,IGF2,ZBTB16,ARRB1,TCF12,PTGS2,NR4A2,AHR,NFYA,POU1F1,CCL20,LHX2,ADRB1
1707	positive_regulation_of_tyrosine_phosphorylation_of_Stat3_protein(8)	0.0993748	1	0.50953	1.39279	4640	13	HES5,LEP,HDAC1,IL24,ARL2BP
2359	regulation_of_tyrosine_phosphorylation_of_STAT_protein(7)	0.0994306	1	0.429581	1.35951	4557	22	HES5,LEP,HDAC1,IL24,LYN,ARL2BP,ERBB4,IL6,IL13
135	anaphase_promoting_complex_dependent_proteasomal_ubiquitin_dependent_protein_catabolic_process(8)	0.099744	1	-0.534564	-1.39633	5298	12	NSMCE2,UBE2S,DYNC1LI1,ANAPC15,NEK6
207	camera_type_eye_morphogenesis(6)	0.100317	1	0.495972	1.38646	4685	14	SOX9,TSPAN12,SOX8,LHX1,AHI1,RORB
2022	regulation_of_endothelial_cell_apoptotic_process(7)&endothelial_cell_apoptotic_process(8)	0.10035	1	-0.566769	-1.40149	5275	10	AGER,SEMA5A,BMP4
566	endothelial_cell_migration(7)	0.100713	1	-0.393745	-1.3359	5533	33	DAB2IP,AGER,PRKD2,PLEKHG5,SEMA5A,BMP4,ITGB2
2405	response_to_bacterium(4)	0.10078	1	0.235284	1.17178	3888	233	CD24,FOS,CAMP,CCL2,MAOB,ATP4B,ORM1,BDKRB1,IL10,SCGB1A1,NGF,NR1H4,FMO1,VCAM1,AQP2,EPHA3,CSF3,CDC73,HDAC1,CASP8,C5AR1,PCSK1,OPRK1,GNG12,SFTPA1,CXCL10,IL24,CYP1A1,PDE5A,IL27,RELA,LOXL1,EPO,BYSL,CYP17A1,MYD88,LYN,CITED1,JUN,GGT1,BCL10,UGT2B17,FN1,CXCL3,ADM,HDAC5,REN,SPARC,HSPD1,TIMP4,PAWR,CPS1,F2R,IL18BP,CSF2RB,CCL5,IL6,EPPIN,JUND,SERPINA3N,ICAM1,SIRT2,EIF2AK2,NPPB,MAVS,IL13,NOS1,RAB1A,PTGS2,MGST1,CCL20,FGR,DCN,NFKB2,CBR1,TAC1,CD14,TLR4,EDNRB,APOB,CCRN4L,MEF2C,ENTPD2,IL1B
2352	regulation_of_transmembrane_transporter_activity(5)	0.101069	1	-0.317765	-1.27484	5756	74	PPIF,GSG1L,CACNG3,CACNG8,PLA2G6,AKAP6,CALM2,NPPA,YWHAH,ANK3,ASIC2,DLG4,PLCG1,NOS1AP,SCN4B,CALM1,GNB5,STIM1,CALM3,AGER,CABP1,BMP4
1634	positive_regulation_of_phosphatidylinositol_3_kinase_signaling(6)	0.10111	1	0.428555	1.35627	4634	22	SOX9,F2RL1,PDGFB,KDR,NTRK2,F2R,GPER1,CCL5
523	digestion(4)	0.101303	1	0.363866	1.31781	4541	38	SOX9,ATP4B,ABCG8,CARTPT,OPRK1,PAWR,TFF1,OPRL1,SCT,CCKBR,OXTR,FABP2,ADRB1,TAC1,PRSS1,NMU
237	cation_homeostasis(7)	0.101474	1	0.231293	1.16533	3853	257	CAV1,CD24,TRHR,PPT1,F2RL1,PGM1,PYGM,TTPA,CCL2,BDKRB1,ADRA1A,EGFR,MICU1,GNG3,SLC30A8,S1PR1,RMDN3,C5AR1,BDKRB2,ATP2C1,CXCL10,VAPB,CD38,NTSR1,SLC4A4,CCR2,PDGFRA,LPAR3,PMCH,CALB1,STC1,ADRA1B,CASQ2,CAPN3,ADCYAP1,OCM2,LYN,NOL3,TGM2,IL2,PICALM,CFTR,KDR,C5,CXCL3,ADM,GTF2I,CAR2,PTK2B,PKD2,F2R,MS4A2,GRM5,GPER1,SOD1,GPR3,GJA1,CAMK2D,ITGB1,RAB7A,PLCD1,CHRM2,CCKBR,UTS2R,NPPB,ATP6AP1,ERO1L,IL13,KISS1,CACNA1I,CALB2,NOS1,CNGA1,OXTR,SLC8B1
2758	water_transport(5)	0.101966	1	0.507866	1.38824	4761	13	AQP9,AQP2,MIP,AQP4,CFTR,AQP8,HAS2,AQP7,AQP5
2514	response_to_prostaglandin_E(6)	0.101969	1	0.52211	1.39407	4779	12	SFRP1,FN1,PAX6,ADAMTS1,AANAT,SERPINA7,TGFBR1,PPARG
2685	telencephalon_development(4)	0.102107	1	0.291732	1.24768	4341	85	AK1,HES5,RELN,CXCL12,KDM6B,EZH1,ADGRG1,CXCR4,GNG12,PHLPP2,CYP17A1,GRIN2A,SHH,NDE1,NTRK2,HTR5A,GART,KDM1A,ERBB4,PHLPP1
896	membrane_protein_ectodomain_proteolysis(7)	0.102597	1	0.536863	1.39715	4823	11	IL10,ADAM10,NCSTN,RBMXRTL,BACE2,ADAM17
788	intrinsic_apoptotic_signaling_pathway_by_p53_class_mediator(7)	0.103241	1	-0.564665	-1.39629	5427	10	STK11,BAG6,PHLDA3,CD74,USP28,AEN
1229	neural_tube_development(4)	0.103494	1	0.598879	1.41201	4940	8	HES5,FUZ,BCL10,SHH
1818	rRNA_processing(6)&rRNA_metabolic_process(7)	0.10364	1	-0.564251	-1.39527	5448	10	WDR12,WDR55,RNASEL
438	chromatin_assembly(5)	0.105167	1	0.572932	1.40374	5004	9	SOX9,HMGA2
2714	transmembrane_receptor_protein_tyrosine_kinase_signaling_pathway(7)	0.106285	1	0.25495	1.1993	4320	151	SOX9,SLC9A3R1,LEP,CCL2,EGFR,CD63,GHR,NGF,EFNB3,EPHA3,GRB10,BCR,FGFR3,VEGFC,CAV2,FIGF,PDGFRA,ADIPOR1,RELA,LGMN,FGFR2,CRK,FUZ,PDGFB,EFNB1,KDR,PTPRF,NTRK2,AHI1,ERBB4,NR1H3,BTC,PTK2B,BCAR1,IRS1,IRS2,GPER1,FGF16,PTEN,RHBDF1,EFEMP1,PRKCQ,SIRT2,FGFR4,EFNA2
439	chromatin_assembly_or_disassembly(5)	0.106935	1	0.533737	1.38902	5027	11	SOX9,HMGA2
1631	positive_regulation_of_peptidyl_tyrosine_phosphorylation(8)	0.107126	1	0.341798	1.29118	4751	46	CD24,HES5,LEP,HDAC1,CAV2,IL24,CD81,LYN,ARL2BP,PDGFB,ERBB4,ITGB1,IL3,IL6,ICAM1,IL13
2512	response_to_progesterone(6)	0.107225	1	0.333989	1.28502	4742	50	FOS,CCL2,RELN,NKX2-2,CD38,MUC4,PDXK,RELA,JUNB,TYMS,GABRB1,ERBB4
575	enzyme_linked_receptor_protein_signaling_pathway(6)	0.107695	1	0.239861	1.17582	4238	205	SOX9,SLC9A3R1,HES5,LEP,CCL2,EGFR,CD63,GHR,NGF,FOXD1,EFNB3,HPGD,EPHA3,GRB10,BCR,FGFR3,VEGFC,CAV2,HTRA3,FIGF,PDGFRA,NOG,ZFP423,ACVR2A,ADIPOR1,RELA,LGMN,FGFR2,NPPC,CRK,FUZ,BMP6,PDGFB,EFNB1,KDR,PTPRF,ENG,NTRK2,AHI1,ERBB4,NR1H3,BTC,PTK2B,SMAD7,GATA6,BCAR1,IRS1,IRS2,GPER1,FGF16,PTEN,AMHR2,RHBDF1,EFEMP1,PRKCQ,SIRT2,FGFR4,EFNA2
2384	reproductive_structure_development(4)&reproductive_system_development(5)	0.108217	1	0.255743	1.19902	4403	148	SOX9,HNRNPA2B1,LEP,ACSBG1,GFRA1,EDN2,STOX2,NR0B1,TOX2,SOX8,BCL2,LHX1,TLR3,PDGFRA,MMP14,TCF21,PHB,RXRA,STC1,CYP17A1,ADCYAP1,EIF2B2,CITED1,EIF2B5,ANGPT1,PDGFB,HNF1B,KDR,SHH,RNF38,ANXA1,VIM,SOD1,HSD17B10,AMHR2,TNFRSF10B,ICAM1,ARRB1,BCL2L1,PTGS2,TXNRD1,AHR,MGST1,DCN,CBR1,ADRBK1,KDM5A
2759	wound_healing(5)	0.108347	1	0.252797	1.19457	4376	156	SOX2,CAV1,CPQ,ITGA9,PDIA6,SERPINF2,WNT7A,IL24,SDC2,PDGFRA,MSTN,NOG,WNT5B,TIMP1,PTPN12,TRIM72,TEC,ANXA5,CAPN3,LYN,TSPAN8,F13A1,PDGFB,ANXA2,REG3A,TNC,CRP,SPARC,ERBB4,CCNB1,GSN,VIM,TFF1,F2R,TIMP3,GATM,GJA1,ENO3,IL6,COL1A1,PRKCQ,IGF2,OPTN,CCL20,ADRB1,UCN2,DCN
870	maintenance_of_protein_location(4)	0.108947	1	0.413299	1.3383	4971	24	CAV1,HSPA5,PSMD10,SRGN,MPRIP,GOLPH3,TEX14,ARL2BP,NFKBIB,KNSTRN,ADCY6,SIRT2
195	cAMP_mediated_signaling(8)	0.109078	1	0.413229	1.33807	4977	24	SOX9,LEP,CREM,CXCL10,ADCYAP1,ADCY8,ADM,PDE2A,GIP,ADRB1
1903	regulation_of_blood_circulation(5)	0.109483	1	0.270329	1.21598	4543	114	APLN,CAV1,F2RL1,LEP,ADRA1A,EGFR,HSP90AA1,KAT2B,TNNT2,VIP,CD38,ADRA2A,PDE5A,PMCH,CASQ2,ADCYAP1,NPPC,IL2,CFTR,KDR,ADRA2C,ADM,ATP1A2,ATP1A1,F2R,GPER1,HSPA1A,GJA1,PRKCQ,ICAM1,UTS2R,EDN3,NOS1,PTGS2,ADRB1
2477	response_to_lithium_ion(6)	0.109837	1	0.393649	1.32622	4989	28	RELN,GSTM1,AQP2,BAG1,LIG4,SLC18A1,PTK2B,ADCY1,ASCL1,PTGS2,NTS,IMPA1,GRIA1,PKLR,CALR
2637	spindle_organization(5)	0.110089	1	-0.425795	-1.3397	5984	24	PLK2,DYNC1LI1,AUNIP,PSRC1,DCTN2,SPICE1,HAUS1
2355	regulation_of_transporter_activity(4)	0.110146	1	-0.31358	-1.26134	6275	75	PPIF,GSG1L,CACNG3,CACNG8,PLA2G6,AKAP6,CALM2,NPPA,YWHAH,ANK3,ASIC2,DLG4,PLCG1,NOS1AP,SCN4B,CALM1,GNB5,STIM1,CALM3,AGER,CABP1,BMP4
754	inner_ear_development(4)	0.110235	1	0.377501	1.3134	4978	32	SOX9,OTOF,HES5,PDGFRA,TBX1,SPARC,AHI1,SOD1,EFNA2,JAG1,SLC9A3R2,TGFB3
1296	odontogenesis_of_dentin_containing_tooth(6)	0.110368	1	0.450856	1.35336	5100	18	HTRA1,DSPP,ADM,TNC,TBX1,CAR2,GATA6,SCN10A
1736	protein_autoubiquitination(10)	0.110888	1	-0.599941	-1.3884	5794	8	UHRF1
637	forebrain_cell_migration(5)	0.111343	1	0.468792	1.36225	5183	16	RELN,CXCL12,ADGRG1,CXCR4
2233	regulation_of_phosphorylation(7)	0.112103	1	0.212796	1.12767	3930	409	SOX9,APLN,GPR183,CAV1,CD24,SLC9A3R1,HES5,F2RL1,LEP,CAMP,RELN,BDKRB1,GNAI2,ADRA1A,RAPGEF3,EGFR,GHR,NGF,CARTPT,CLU,CREBL2,ADRBK2,MAPK3,PSMD10,GRB10,HDAC1,C5AR1,WNT7A,VEGFC,AKT2,CAV2,OPRK1,SDC4,MPRIP,FFAR4,IL24,SENP2,VAPB,HSP90AB1,HEXIM1,TLR3,CCR2,KIDINS220,MAP3K1,PDGFRA,DNAJA1,ALS2,CD81,ADRA1B,LAMTOR1,ADCYAP1,FNDC1,CRK,LYN,BMP6,DUSP6,TIMP2,ARL2BP,PDGFB,IL2,CDK5RAP3,PTPN5,ANXA2,KDR,BCL10,NTSR2,RPTOR,CDK5RAP1,ENG,NTRK2,TBX1,KISS1R,CD6,ERBB4,ADRB3,ACKR3,CCNB1,PTK2B,PHLPP1,ILK,F2R,PIK3R3,IRS1,GRM5,OPRL1,GPER1,SOD1,AXIN2,CAMK2D,ITGB1,TAB2,IL3,PER1,IL6,KRAS,SRPX2,IKBKAP,EP300,CNKSR3,ICAM1,SIRT2,FGFR4,EIF2AK2,CDK12,ATP6AP1,IL13,KISS1,NOS1,ARRB1
1566	positive_regulation_of_leukocyte_cell_cell_adhesion(6)	0.112202	1	0.364294	1.30355	5037	36	CAV1,CD24,IL7,CCR2,FADD,ADK,NKAP,IL2,IL2RA,SHH,PAWR
902	mesenchyme_development(5)	0.112309	1	0.344211	1.28698	4978	44	SOX9,HMGA2,EPHA3,SOX8,NOG,TCF21,HEY1,FGFR2,FUZ,SHH,TBX1,ERBB4,SMO,LOXL2,PAX6,REST,SMAD2,MEF2C,TGFBR1,TGFB3,HAS2
2726	tyrosine_phosphorylation_of_Stat3_protein(8)&regulation_of_tyrosine_phosphorylation_of_Stat3_protein(8)	0.112448	1	0.478167	1.36313	5232	15	HES5,LEP,HDAC1,IL24,ARL2BP
2200	regulation_of_nucleic_acid_templated_transcription(7)	0.113132	1	0.201006	1.10587	3607	631	SP3,SOX9,SOX2,CAV1,LIMD1,GAL,HES5,DDN,HSPA8,NACC2,TOX3,NIF3L1,HMGA2,RFC1,EZH1,USP16,HDAC1L,MYOCD,RAPGEF3,IL10,NGF,NR1H4,XPO1,FOXD1,CLU,KAT2B,CREM,CREBL2,PAM,MAPK3,PSMD10,PAX4,UFL1,CDC73,EPAS1,S1PR1,HDAC1,SMAD9,IFRD1,CREB3L1,NR0B1,ARNTL,TOX2,KCTD13,RNF10,SOX8,AKT2,AURKB,HTRA3,BLOC1S2,ID3,PHB2,POU3F2,KHDRBS1,LHX1,LOC499235,NR2F1,NKX2-5,HEXIM1,TLR3,CYLD,WDR61,MAP3K1,USF2,NOG,TCF21,ZFP174,ZFP423,PLK3,MTERFD1,ZFP438,STK16,PPID,RXRA,LEO1,TFEC,HNF1A,CAPN3,POU3F3,CNBP,ADCYAP1,BMP15,IRF2BPL,CITED1,THRA,EAF2,CIITA,JUN,ARL2BP,NR2F2,GALR1,NKAP,PDGFB,NPAS3,CDK5RAP3,HNF1B,RBMXRTL,TCF4,IFT172,BCL10,SHH,IKBKG,MAF,FOXO1,PITX1,EGLN1,SRF,DNMT3B,ABRA,PIAS2,TBX1,NFIA,AHI1,KDM1A,FOXC2,ERBB4,NR1H2,HDGF,UBA3,MXI1,MLXIPL,NFE2L2,SMAD7,PRKD1,GATA6,PRRX1,F2R,PURB,SSU72,ALX1,BIRC5,PLSCR1,BTG2,GRM5,UBTF,GPER1,GZF1,POU2F3,DLX5,PDE2A,KAT8,SIK1,TNFRSF8,ZFP143,SMARCAL1,RORB,SMO,AKIRIN2,PER1,TFAM,STRN3,N4BP2L2,GTF2A2,KRAS,LOXL2,IKBKAP,EP300,NR5A2,SP1,EFEMP1,JUND,TCEB3,EGR4,PIK3R2,PRKCQ,ICAM1,SIRT2,OGG1
2341	regulation_of_transcription_DNA_templated(6)	0.113375	1	0.201288	1.10631	3632	622	SP3,SOX9,SOX2,CAV1,LIMD1,GAL,HES5,DDN,HSPA8,NACC2,TOX3,HMGA2,RFC1,EZH1,USP16,HDAC1L,MYOCD,RAPGEF3,IL10,NGF,NR1H4,XPO1,FOXD1,CLU,KAT2B,CREM,CREBL2,PAM,MAPK3,PSMD10,PAX4,UFL1,CDC73,EPAS1,S1PR1,HDAC1,SMAD9,IFRD1,CREB3L1,NR0B1,ARNTL,TOX2,KCTD13,RNF10,SOX8,AKT2,AURKB,HTRA3,BLOC1S2,ID3,PHB2,POU3F2,KHDRBS1,LHX1,LOC499235,NR2F1,NKX2-5,HEXIM1,TLR3,CYLD,WDR61,MAP3K1,USF2,NOG,TCF21,ZFP174,ZFP423,PLK3,MTERFD1,ZFP438,STK16,PPID,RXRA,LEO1,TFEC,HNF1A,CAPN3,POU3F3,CNBP,ADCYAP1,BMP15,IRF2BPL,CITED1,THRA,EAF2,CIITA,JUN,NR2F2,GALR1,NKAP,PDGFB,NPAS3,CDK5RAP3,HNF1B,RBMXRTL,TCF4,IFT172,BCL10,SHH,IKBKG,MAF,FOXO1,PITX1,EGLN1,SRF,DNMT3B,ABRA,PIAS2,TBX1,NFIA,AHI1,KDM1A,FOXC2,ERBB4,NR1H2,HDGF,UBA3,MXI1,MLXIPL,NFE2L2,SMAD7,PRKD1,GATA6,PRRX1,F2R,PURB,SSU72,ALX1,BIRC5,PLSCR1,BTG2,GRM5,UBTF,GPER1,GZF1,POU2F3,DLX5,PDE2A,KAT8,SIK1,TNFRSF8,ZFP143,SMARCAL1,RORB,SMO,AKIRIN2,PER1,TFAM,STRN3,N4BP2L2,GTF2A2,KRAS,LOXL2,IKBKAP,EP300,NR5A2,SP1,EFEMP1,JUND,TCEB3,EGR4,PIK3R2,PRKCQ,ICAM1,SIRT2,OGG1
2606	single_organism_reproductive_process(3)	0.114143	1	0.21539	1.13145	4069	374	SOX9,HNRNPA2B1,LEP,CCL2,FBLN1,ACSBG1,GFRA1,EDN2,IL11RA1,IFT81,CAPZA3,EGFR,ALKBH5,CLU,PAM,HPGD,ALDH1A1,SMAD9,ANGPT2,STOX2,NR0B1,ARNTL,TOX2,TCP1,SOX8,OPRK1,ADAM2,BCL2,VIP,KRT9,LHX1,TLR3,CYP1A1,RHBDD1,PDGFRA,MSTN,CD55,MUC4,MMP14,TCF21,CABS1,SSTR1,PHB,SERPINF1,RXRA,STC1,CYP17A1,ADCYAP1,EIF2B2,CITED1,EIF2B5,ANGPT1,PDGFB,HNF1B,LIMK2,CFTR,KDR,SHH,PIAS2,DIAPH3,TK1,GABRB1,FKBP6,SPATA32,CHN2,RNF38,TIMP4,ANXA1,LGR4,CCNB1,PTK2B,VIM,CRISP2,HIST1H1T,TEKT3,GDF10,IGFBP7,OPRL1,SOD1,HSD17B10,AMHR2,ITGB1,SMO,PDE3A,FETUB,ZP2,TPT1,SLC6A4,KIT,TNFRSF10B,ICAM1,CCKBR,SIRT2,FOXJ1,TMBIM6,KISS1,FABP9,ARRB1,RAN,BCL2L1,CNGA1,PTGS2,OXTR,TXNRD1,AHR,MGST1,DCN,CBR1,DDX25,CIB1,MSH2,ADRBK1,KDM5A,ADAMTS1,MARF1,MMP7,POU4F1,INHA,EDNRB,FSCN3,PLAT,TGFBR1,IL1B,PLCB1,HAS2,NR5A1,ATP2B4,TNFAIP6,CTSH,CHD5,SSTR2,AKAP14,GLRX,CALR,ESR2,STAT5B,SFRP4,AQP7
540	ear_development(5)	0.114314	1	0.368626	1.30157	5151	34	SOX9,OTOF,HES5,PDGFRA,TBX1,SPARC,AHI1,SOD1,EFNA2,JAG1,SLC9A3R2,TGFB3
785	intracellular_transport(5)	0.114475	1	0.212709	1.12623	4022	405	CD24,AP5M1,UCP2,SIRT4,RAB10,CCL2,BET1,BDKRB1,ADRA1A,IFT81,TGOLN2,SNX27,SLC1A3,CD63,MICU1,ALKBH5,HSP90AA1,LLGL1,XPO1,ADRBK2,MAPK3,PSMD10,USO1,TNNT2,MYO10,LOC606294,ATP2C1,GDAP1,AKT2,MLC1,BCL2,EHD2,BLOC1S2,CXCL10,KHDRBS1,GOLPH3,TST,HSP90AB1,NTSR1,KIDINS220,CYLD,GOSR1,VCP,SNX16,LMAN1,ACAA2,PLK3,TMED2,LRP2,COPG1,NCBP1,CASQ2,CAPN3,CRYM,SLU7,MFF,LYN,NUP54,NOL3,PTPN5,ANXA2,EHD1,IKBKG,RAB12,SLC25A5,IWS1,AP3M2,MILR1,PLCB3,ERBB4,NFKBIB,PTK2B,PPM1B,PRKD1,F2R,SLN,MS4A2,GPER1,PDE2A,CAMK2D,GOLGA7,RAB31,ITGB1,RAB7A,AIP,MTM1,IL6,ZP2,TIMM8A1,EP300,SLC35F6,BST2,SLC18A2,PIK3R2,PRKCQ,SCYL1,OGG1,ERO1L,IL13,RAB21,CACNA1I,COPB1,AKTIP,RAN,RAB1A,CORO7,PTGS2,SLC8B1,ATF2,MAL,FAM21C,POU1F1,WIPF1,ERC1,FGR,KLHL20
900	mesenchymal_cell_differentiation(6)	0.115169	1	0.354821	1.29246	5149	39	SOX9,HMGA2,EPHA3,SOX8,NOG,TCF21,HEY1,FGFR2,FUZ,SHH,TBX1,ERBB4,LOXL2,PAX6,REST,MEF2C,TGFBR1,TGFB3,HAS2
1161	negative_regulation_of_ossification(4)	0.115457	1	0.475972	1.35688	5372	15	SOX9,LIMD1,SRGN,PTK2B,RORB,CCRN4L,MEF2C
799	ketone_biosynthetic_process(5)	0.116319	1	-0.48826	-1.35645	6218	15	PRKG1,COQ7,CYP11A1,CYP11B2,CACNA1H,HSD17B1,CYP11B1,ADCK3
1828	regionalization(5)	0.116925	1	0.390243	1.31475	5311	28	RELN,FOXD1,LHX1,SENP2,FUZ,SHH,TBX1,AHI1,ASCL1,AXIN2,SMAD2,MEF2C,FOXA2,PTCH1,FGF10,NTF4,TBX3
2449	response_to_growth_factor(5)	0.117002	1	0.23229	1.15784	4503	235	SOX9,HTR3A,CCL2,MYOCD,RAPGEF3,EGFR,CD63,SCGB1A1,NGF,CLU,APOE,HPGD,MAPK3,VCAM1,GRB10,ANGPT2,FGFR3,VEGFC,SFTPD,SFTPA1,HTRA3,FIGF,LHX1,CSTF2,NKX2-5,KIDINS220,PDGFRA,MUC4,STK16,FGFR2,BYSL,FUZ,IBSP,DUSP6,EHD1,GRIN2A,KDR,PAK2,FN1,PTPRF,MEIS2,TNC,ENG,NTRK2,TBX1,CPS1,SMAD7,PRKD1,CAD,VIM,BCAR1,ASCL1,GDF10,FGF16,AMHR2,ITGB1,CCL5,FEZ1,OPRD1,EP300,RDX,COL1A1,EGR4,KCND3,SIRT2,FGFR4
1693	positive_regulation_of_synaptic_transmission_GABAergic(5)	0.118667	1	0.542459	1.37388	5627	10	ADRA1A,GRIK1,ERBB4,CCKBR,OXTR,TAC1,HAP1
1348	pattern_specification_process(4)	0.118744	1	0.355859	1.28881	5323	38	RELN,FOXD1,LHX1,SENP2,FUZ,CITED1,GALNT11,SHH,TBX1,AHI1,ERBB4,ASCL1,AXIN2,SMO,CCDC39,SMAD2,MEF2C,FOXA2,PTCH1,FGF10,NTF4,SMAD5,TBX3
1839	regulation_of_DNA_repair(5)	0.118978	1	-0.411852	-1.31984	6467	26	OTUB1,CHEK1,RTEL1,BABAM1,FAM175A,APBB1,RNF8,UIMC1,RNF168
656	glial_cell_differentiation(6)	0.119372	1	0.285928	1.22565	5071	86	SOX9,HES5,HNRNPA2B1,RELN,EGFR,CLU,APOE,HDAC1,SOX8,MT2A,BCL2,S100B,NOG,RELA,PTPRA,LYN,EIF2B2,EIF2B5
2430	response_to_estrogen(6)	0.119872	1	0.229465	1.15167	4592	248	MFGE8,CD24,AK1,GAL,EGFR,IL10,NTM,HSP90AA1,PAM,MBD3,APOA2,ALDH1A1,GC,MMP15,CASP8,WNT7A,OPRK1,BCL2,AKR1C1,DTYMK,CRYAB,CD38,NKX2-5,PDGFRA,MSTN,MUC4,MMP14,SSTR1,EPO,ADRA1B,TRIM25,SLC6A1,ANGPT1,AQP4,NR2F2,GGT1,RAMP3,PDGFB,CRHBP,CFTR,CASP6,SHH,HSD11B1,DNMT3B,CRP,HSPD1,CAR2,HTR5A,ANXA1,PAWR,CDK2,RGS9,VIM,OPRL1,GPER1,TIMP3,PTEN,CCL5,STRN3,ALDH1A2,EP300,SLC6A4,COL1A1,OGG1,FOXJ1,IGF2,NQO1,NOS1,PTGS2,OXTR,AHR,SMAD6,AGTR1A,NTS
792	ion_homeostasis(6)	0.120583	1	0.22434	1.14424	4531	283	CAV1,CD24,TRHR,PPT1,F2RL1,PGM1,PYGM,TTPA,CCL2,BDKRB1,ADRA1A,EGFR,MICU1,GNG3,SLC30A8,S1PR1,RMDN3,C5AR1,BDKRB2,CKB,ATP2C1,WNK4,CXCL10,VAPB,CD38,NTSR1,SLC4A4,CCR2,PDGFRA,LPAR3,PMCH,CALB1,STC1,ADRA1B,CASQ2,CAPN3,ADCYAP1,OCM2,LYN,NOL3,TGM2,IL2,PICALM,CFTR,KDR,C5,CXCL3,ADM,HCN1,GTF2I,CAR2,MLXIPL,CPS1,PTK2B,PKD2,F2R,MS4A2,GRM5,GPER1,SOD1,GPR3,GJA1,CAMK2D,ITGB1,RAB7A,PLCD1,CHRM2,CCKBR,UTS2R,FGFR4,NPPB,ATP6AP1,ERO1L,IL13,KISS1,CACNA1I,CALB2,NOS1,CNGA1,OXTR,SLC8B1
2476	response_to_lipopolysaccharide(5)	0.120843	1	0.236261	1.16147	4734	210	FOS,CAMP,CCL2,MAOB,ATP4B,ORM1,BDKRB1,IL10,SCGB1A1,NGF,NR1H4,FMO1,VCAM1,AQP2,EPHA3,CSF3,CDC73,HDAC1,CASP8,C5AR1,PCSK1,OPRK1,GNG12,SFTPA1,CXCL10,IL24,CYP1A1,PDE5A,RELA,LOXL1,EPO,BYSL,CYP17A1,LYN,CITED1,JUN,GGT1,UGT2B17,FN1,CXCL3,ADM,HDAC5,REN,SPARC,HSPD1,TIMP4,PAWR
899	mesenchymal_cell_development(6)	0.121059	1	0.365864	1.29182	5455	34	SOX9,HMGA2,EPHA3,SOX8,NOG,HEY1,FGFR2,FUZ,SHH,TBX1,ERBB4
295	cellular_carbohydrate_catabolic_process(5)	0.121103	1	0.396623	1.31132	5526	26	PYGM,PPP1CB,HSD11B1,PPP1R3B,PYGB,MLXIPL,MIOX,FBP1,ADRB1,PPARGC1A,AGL
1747	protein_deubiquitination(9)	0.121213	1	-0.415427	-1.3195	6597	25	USP19,OTUB1,USP2,BABAM1,USP4,USP30,UIMC1,USP10,USP28
1072	negative_regulation_of_coagulation(4)	0.121215	1	0.472555	1.34714	5640	15	SERPINF2,PDGFRA,ANXA5,TSPAN8,PDGFB,ANXA2
613	fat_cell_differentiation(6)	0.121273	1	0.34265	1.275	5388	43	ALOXE3,HMGA2,CREBL2,ARNTL,SOX8,SDF4,SENP2,CBY1,BSCL2,STEAP4,FOXO1,VIM,GPER1,FFAR2,SIRT2,ZBTB16,METRNL,CCRN4L,PPARG,INSR
2455	response_to_hyperoxia(4)&response_to_increased_oxygen_levels(5)	0.12167	1	0.340412	1.27277	5393	44	ATG7,HDAC1,SFTPD,SFTPA1,CCR2,CYP1A1,PDGFRA,EPO,TXNRD2,FOXO1,DNMT3B,POLB,COL1A1,PLCD1,POLG,TXNRD1,ELN
299	cellular_chemical_homeostasis(5)	0.122309	1	0.220332	1.13544	4521	311	CAV1,CD24,UCP2,TRHR,PPT1,F2RL1,PGM1,PYGM,TTPA,CCL2,BDKRB1,ADRA1A,MICU1,CYP7A1,CARTPT,GNG3,SLC30A8,S1PR1,RMDN3,C5AR1,BDKRB2,CKB,ATP2C1,CXCL10,VAPB,CD38,NTSR1,CCR2,ADRA2A,PDGFRA,LPAR3,SERPINF1,PMCH,CALB1,STC1,ADRA1B,CASQ2,CAPN3,ADCYAP1,OCM2,LYN,PEO1,NOL3,AQP4,TGM2,IL2,CFTR,KDR,C5,FN1,CXCL3,ADM,SRF,GTF2I,CAR2,MLXIPL,PTK2B,PKD2,F2R,MS4A2,GRM5,IRS2,GPER1,SOD1,GPR3,GJA1,CAMK2D,ITGB1,RAB7A,EP300,PLCD1,CHRM2,PIK3R2,ICAM1,CCKBR,UTS2R,ERO1L,IL13,KISS1,CACNA1I,CALB2,POLG,NOS1,APOC3,CNGA1,OXTR,SLC8B1,LGALS1,PDK3,PAX6,AGTR1A
1906	regulation_of_body_fluid_levels(4)	0.122389	1	0.263842	1.19826	5067	121	APLN,ALOXE3,F2RL1,UPRT,PDIA6,PAM,PTPRO,SERPINF2,GC,OPRK1,PDGFRA,MUC4,HSD11B2,PMCH,ANXA5,LYN,TSPAN8,F13A1,PDGFB,ANXA2,CFTR,BCAT2,ERBB4,BTC,CAD,F2R,APRT,OPRL1,GJA1,SCT,CLCNKA,PRKCQ,UTS2R,NPPB,CLDN1
1097	negative_regulation_of_hemostasis(4)&negative_regulation_of_blood_coagulation(5)	0.122457	1	0.494294	1.35115	5718	13	SERPINF2,PDGFRA,ANXA5,TSPAN8,PDGFB,ANXA2
2725	tyrosine_phosphorylation_of_STAT_protein(7)	0.122466	1	0.406394	1.31594	5588	24	HES5,LEP,HDAC1,IL24,LYN,ARL2BP,ERBB4,F2R,IL6,IL13
2364	regulation_of_vasoconstriction(6)	0.122514	1	0.33776	1.26913	5427	45	APLN,CAV1,LEP,ADRA1A,EGFR,CD38,PDE5A,ADRA2C,F2R,HSPA1A,GJA1,PRKCQ,ICAM1,UTS2R,EDN3,NOS1,PTGS2
317	cellular_metal_ion_homeostasis(8)	0.122592	1	0.235366	1.15837	4797	212	CAV1,CD24,TRHR,F2RL1,PGM1,PYGM,CCL2,BDKRB1,ADRA1A,MICU1,GNG3,SLC30A8,S1PR1,RMDN3,C5AR1,BDKRB2,ATP2C1,CXCL10,VAPB,CD38,NTSR1,CCR2,PDGFRA,LPAR3,PMCH,CALB1,STC1,ADRA1B,CASQ2,CAPN3,ADCYAP1,OCM2,LYN,NOL3,TGM2,IL2,KDR,C5,CXCL3,ADM,GTF2I,PTK2B,PKD2,F2R,MS4A2,GRM5,GPER1,SOD1,GPR3,GJA1,CAMK2D,ITGB1,PLCD1,CHRM2,CCKBR,UTS2R,ERO1L,IL13,KISS1,CACNA1I,CALB2,NOS1,CNGA1,OXTR,SLC8B1,AGTR1A
437	chordate_embryonic_development(6)	0.122713	1	0.34205	1.27277	5452	43	HES5,ADAM10,SOX8,LHX1,NBN,PDGFRA,ALS2,FUZ,PDGFB,BCL10,SHH,TBX1,CUBN
442	chromatin_remodeling(6)	0.123026	1	0.436073	1.32802	5670	19	SOX9,HMGA2,ANP32E
845	lymphocyte_activation(4)	0.123357	1	0.280468	1.21759	5226	92	GPR183,CAV1,CD24,GAL,F2RL1,IL7,IL12B,IL10,NHEJ1,SFTPD,NBN,CCR2,PTPN22,CD8A,FADD,ADK,NKAP,IL2,IL2RA,SHH
450	circadian_regulation_of_gene_expression(4)	0.124118	1	0.35925	1.2855	5572	36	HDAC1L,CARTPT,HDAC1,ARNTL,PPP1CB,ADK,NAMPT,HNF1B,LGR4,CSNK1D,PPP1CC,PER1,AHR,CRY1,PPARGC1A,CCRN4L
2108	regulation_of_leukocyte_activation(4)	0.124888	1	0.285982	1.2203	5312	84	GPR183,CAV1,CD24,GAL,IL7,IL10,LBP,SFTPD,CCR2,PTPN22,FADD,ADK,LYN,NKAP,IL2,IL2RA,SHH,MILR1,PLSCR1,MS4A2,GPER1
2607	single_organismal_cell_cell_adhesion(4)	0.125095	1	0.254222	1.18453	5116	142	SOX9,SOX2,CAV1,CD24,F2RL1,LEP,CCL2,IL7,PDIA6,NHEJ1,ITGA6,SFTPD,BVES,GOLPH3,CCR2,PTPN22,PDGFRA,MUC4,CD8A,FADD,ADK,LAMA3,LYN,NKAP,IL2,IL2RA,SHH
1104	negative_regulation_of_immune_system_process(3)	0.125127	1	0.280056	1.2158	5301	92	SOX9,GAL,HES5,HTRA1,HOXB8,IL10,CDC73,SFRP1,SFTPD,CCR2,WDR61,PTPN22,CD55,MUC4,LEO1,FADD,ADCYAP1,LYN,IL2RA,BCL10,MILR1,LGR4,PPM1B
2344	regulation_of_transcription_from_RNA_polymerase_II_promoter(7)	0.126772	1	0.216238	1.12735	4613	346	SOX9,SOX2,CAV1,GAL,HES5,DDN,HMGA2,RFC1,EZH1,USP16,MYOCD,RAPGEF3,NR1H4,XPO1,FOXD1,KAT2B,PAM,PSMD10,CDC73,EPAS1,S1PR1,IFRD1,CREB3L1,NR0B1,TOX2,RNF10,AKT2,AURKB,HTRA3,BLOC1S2,POU3F2,LOC499235,NR2F1,NKX2-5,HEXIM1,TLR3,WDR61,MAP3K1,USF2,NOG,TCF21,ZFP174,ZFP423,PLK3,STK16,PPID,LEO1,HNF1A,POU3F3,CNBP,ADCYAP1,IRF2BPL,THRA,CIITA,JUN,GALR1,HNF1B,RBMXRTL,TCF4,IFT172,IKBKG,MAF,FOXO1,TBX1,AHI1,KDM1A,NR1H2,HDGF,MLXIPL,NFE2L2,GATA6,PRRX1,SSU72,PLSCR1,BTG2,GPER1,POU2F3,PDE2A,SIK1,ZFP143,SMARCAL1,AKIRIN2,PER1,N4BP2L2,GTF2A2,IKBKAP,EP300,SP1,TCEB3,EGR4,PIK3R2,SIRT2,KAT5,CDK12,VHL
1694	positive_regulation_of_synaptic_transmission_glutamatergic(5)	0.12692	1	0.441092	1.32405	5865	18	GLUL,EGFR,ADCYAP1,NTRK2,GRIA4,PTK2B,NRXN1,CCKBR,PTGS2,OXTR,NLGN3
291	cellular_amino_acid_metabolic_process(4)	0.127259	1	0.266344	1.19647	5287	113	MTRR,GLUL,PHGDH,P4HA1,GAD2,HAL,IDO1,CBS,ASRGL1,GMPS,GLUD1,MTHFD1,MTHFD2L,ADI1,KYNU,ABAT,TDO2,GGT1,KARS,IVD,TYMS,GCLM,GLDC,DNMT3B,GART,GAMT,BCAT2,CAD,GATM,MTAP,TAT,PADI1,AHCY,MTR,QDPR
591	establishment_of_RNA_localization(4)&RNA_transport(5)&nucleic_acid_transport(7)	0.127656	1	0.440661	1.32275	5899	18	HNRNPA2B1,ALKBH5,KHDRBS1,TST,NCBP1,IWS1,HNRNPA3
506	detection_of_external_stimulus(4)&detection_of_abiotic_stimulus(4)	0.128433	1	-0.422037	-1.31413	6971	23	EPHB1,OPN4,GNAT1,MMP24,ANO3,KCNA1,TNF,RHO,ARRB2,HPN,KCNK4,GRK1,NTRK1
43	NADH_metabolic_process(9)	0.128519	1	-0.547463	-1.35375	6756	10	MDH1,OGDH,GPD2,IDH3G,IDH3A,DLST
458	cochlea_development(4)	0.128598	1	0.535734	1.35685	6098	10	SOX9,OTOF,TBX1
1483	positive_regulation_of_cellular_biosynthetic_process(5)	0.128867	1	0.207013	1.11149	4377	472	RGCC,SOX9,SOX2,GAL,HES5,DDN,TOX3,HMGA2,RFC1,EZH1,USP16,MYOCD,RAPGEF3,IL10,HSP90AA1,NR1H4,CLU,KAT2B,CREBL2,PLIN5,MAPK3,APOA2,CDC73,EPAS1,S1PR1,SMAD9,IFRD1,CREB3L1,ARNTL,TOX2,KCTD13,RNF10,SOX8,AKT2,VIP,BLOC1S2,POU3F2,KHDRBS1,LHX1,LOC499235,NR2F1,NTSR1,TLR3,CCR2,WDR61,MAP3K1,PDGFRA,USF2,TCF21,ZFP423,STK16,LEO1,HNF1A,CAPN3,POU3F3,CYP17A1,CNBP,ADCYAP1,GUCA1A,BMP15,NPPC,IRF2BPL,CITED1,THRA,EIF2B5,EAF2,TIMP2,CIITA,JUN,NR2F2,GALR1,PDGFB,NPAS3,HNF1B,RBMXRTL,TCF4,BCL10,SHH,IKBKG,MAF,GPAM,FOXO1,SRF,CRP,PIAS2,TBX1,NFIA,AHI1,KDM1A,ANXA1,ERBB4,NR1H2,HDGF,ADRB3,NFE2L2,PTK2B,GATA6,F2R,CACYBP,ALX1,PLSCR1,UBTF,GPER1,DLX5,KAT8,ABCF1,PLA2G1B,ACSL6,ZFP143,RORB,PER1,TFAM,IL6,SCT,GTF2A2,EP300,SP1,PLCD1,EGR4,PIK3R2,ICAM1,SIRT2,FGFR4,KAT5,WRAP53,IGF2,ZBTB16,ARRB1,TCF12,PTGS2,NR4A2,AHR,NFYA,POU1F1,CCL20,LHX2,ADRB1
1532	positive_regulation_of_gene_expression(5)	0.128959	1	0.211031	1.11735	4531	405	SOX9,SOX2,GAL,HES5,DDN,TOX3,HMGA2,RFC1,EZH1,USP16,MYOCD,RAPGEF3,IL10,NR1H4,FOXD1,KAT2B,CREBL2,MAPK3,CDC73,EPAS1,S1PR1,SMAD9,IFRD1,CREB3L1,ARNTL,TOX2,RNF10,SOX8,AKT2,BLOC1S2,POU3F2,KHDRBS1,LHX1,LOC499235,NR2F1,TLR3,WDR61,MAP3K1,USF2,TCF21,ZFP423,AGO2,STK16,LEO1,NCBP1,HNF1A,CAPN3,POU3F3,CNBP,ADCYAP1,PTGES3,BMP15,IRF2BPL,CITED1,THRA,EIF2B5,EAF2,CIITA,JUN,NR2F2,GALR1,PDGFB,NPAS3,HNF1B,RBMXRTL,TCF4,BCL10,SHH,IKBKG,MAF,FOXO1,SRF,PIAS2,ENG,PABPC1,NTRK2,TBX1,NFIA,AHI1,KDM1A,ERBB4,NR1H2,HDGF,NFE2L2,CCNB1,PTK2B,GATA6,F2R,ALX1,PLSCR1,UBTF,GPER1,DLX5,KAT8,ABCF1,ZFP143,CCL5,RORB,SMO,PER1,TFAM,IL6,GTF2A2
412	cellular_response_to_vascular_endothelial_growth_factor_stimulus(7)	0.129168	1	0.503538	1.34448	6054	12	CD63,VCAM1,PDGFRA,KDR,FN1,PRKD1,FLT1,HRG
1893	regulation_of_apoptotic_process(6)	0.129228	1	0.205028	1.10685	4343	503	SOX9,CAV1,UCP2,GAL,PPT1,ALB,LEP,SIRT4,TOX3,HMGA2,NAA35,IL7,NSMF,EGFR,IL10,NGF,CBS,UBQLN1,CLU,BIRC2,APOE,DAPK3,ATG7,PSMD10,PAX4,RGD735029,HDAC1,C5AR1,CREB3L1,SOX8,AKT2,NUAK2,AURKB,BCL2,VIP,ID3,FFAR4,CRYAB,LOC499235,ADCY10,HSP90AB1,CD44,NTSR1,EIF5A,TLR3,S100B,BAG1,MAP3K1,RHBDD1,MUC4,ACAA2,PDE5A,PDXK,G0S2,PLK3,TIMP1,DNAJA1,GNAQ,PHB,PPID,RXRA,FADD,HSPB1,ANXA5,CAPN3,GDF5,POU3F3,ADCYAP1,DCUN1D3,FNDC1,UNC5B,LYN,EPCAM,NOL3,JUN,ANGPT1,RASA1,HYOU1,TGM2,CASP6,KDR,BCL10,SHH,FN1,FOXO1,PTPRF,GCLM,ADM,SLC25A5,NTRK2,TBX1,SH3KBP1,HSPD1,AHI1,ANXA1,RUVBL1,PAWR,ERBB4,TRAP1,PTK2B,PRDX3,GATA6,ILK,F2R,TAX1BP1,BIRC5,BTG2,UNG,GPER1,SOD1,HSPA1A,PTEN,DDX19A,PROKR1,PDE3A,IL6,AMIGO2,STEAP3,ADAM17,PTMA,PA2G4,EP300,SCG2,SLC35F6,FNTA,PRKCQ,SIRT2,OGG1,XIAP,FOLH1,EIF2AK2,SNRK,NQO1,KCNJ1,NOS1,ARRB1,BCL2L1,RNF34,PTGS2,NOX4,REST,CD59,OPTN,ADRB1,PIM1,KLHL20,PPARGC1A,EGLN3
1544	positive_regulation_of_homotypic_cell_cell_adhesion(6)	0.129507	1	0.357183	1.2781	5814	36	CAV1,CD24,IL7,CCR2,FADD,ADK,NKAP,IL2,IL2RA,SHH
1581	positive_regulation_of_lymphocyte_differentiation(6)	0.129545	1	0.489903	1.33914	6049	13	IL7,NKAP,IL2,IL2RA,SHH
99	acute_inflammatory_response_to_antigenic_stimulus(5)	0.130327	1	0.534349	1.35334	6180	10	ORM1,BDKRB2,ADCYAP1,ICAM1,CNR1
2440	response_to_fructose(8)	0.130587	1	-0.529403	-1.34801	6918	11	NOS3,SLC34A2,AGER,SLC2A5,SI
1365	peripheral_nervous_system_axon_regeneration(7)	0.131128	1	0.53385	1.35208	6218	10	CALU,APOE,APOA4
1710	positive_regulation_of_wound_healing(5)	0.13192	1	0.501564	1.33921	6183	12	SERPINF2,CAPN3,REG3A,F2R,REG3G,TGFBR2
1352	peptide_metabolic_process(5)	0.132114	1	0.328053	1.25107	5842	48	CPQ,ECE2,GSTT1,CLU,GSTM1,PAM,PCSK1,TPP1,CPE,GGT1,PICALM,GCLM,IDE,REN,BACE1,SOD1,GSTT2
967	multicellular_organismal_homeostasis(4)	0.13283	1	0.290732	1.21831	5701	76	SOX9,APLN,IL7,EPHA3,S1PR1,OPRK1,SFTPD,CD38,NTSR1,TPP1,ABAT,CAR2,ERBB4,MLXIPL,PTK2B,TFF1,F2R,SOD1,ITGB1,OMA1,RAB7A,CCL5,ATP6AP1,PTGS2,METRNL,PPARGC1A,EDNRB,RAC1,IL1B,IL1RN,CTSH,CIB2,MAK,NEUROD1,CNR1,CSK,AHSG
1946	regulation_of_cell_death(4)	0.13287	1	0.200742	1.09744	4317	584	SOX9,CAV1,UCP2,GAL,PPT1,ALB,LEP,TTPA,SIRT4,TOX3,HMGA2,NAA35,IL7,NSMF,NOD1,RAPGEF3,EGFR,GHR,IL10,NGF,CBS,UBQLN1,CLU,BIRC2,APOE,DAPK3,ATG7,CXCR4,PSMD10,PAX4,RGD735029,CSF3,HDAC1,C5AR1,CREB3L1,SOX8,AKT2,NUAK2,AURKB,BCL2,VIP,ID3,FFAR4,CRYAB,LOC499235,ADCY10,HSP90AB1,CD44,NTSR1,EIF5A,TLR3,S100B,BAG1,MAP3K1,RHBDD1,MUC4,ACAA2,PDE5A,PDXK,G0S2,PLK3,TIMP1,DNAJA1,GNAQ,PHB,PPID,SERPINF1,RXRA,FADD,HSPB1,ANXA5,CAPN3,GDF5,POU3F3,ADCYAP1,PTGES3,DCUN1D3,FNDC1,UNC5B,LYN,EPCAM,DUSP6,NOL3,JUN,ANGPT1,RASA1,HYOU1,TGM2,PICALM,PTPN5,CASP6,GRIN2A,KDR,BCL10,SHH,FN1,FOXO1,PTPRF,GCLM,ADM,SLC25A5,NTRK2,TBX1,SH3KBP1,HSPD1,AHI1,ANXA1,RUVBL1,PAWR,ERBB4,TRAP1,NFE2L2,PTK2B,PRKD1,PRDX3,REL,GATA6,ILK,F2R,CACYBP,TAX1BP1,BIRC5,BTG2,UNG,GPER1,SOD1,HSPA1A,PTEN,CCL5,DDX19A,PROKR1,PDE3A,IL6,AMIGO2,STEAP3,ADAM17,PTMA,PA2G4,EP300,SCG2,SLC35F6,FNTA,PRKCQ,SIRT2,OGG1,XIAP,FOLH1,EIF2AK2,IL13,SNRK,NQO1,KCNJ1,NOS1,ARRB1,BCL2L1,RNF34,PTGS2,NOX4,REST,TXNRD1,CD59,OPTN
2163	regulation_of_morphogenesis_of_a_branching_structure(4)	0.132914	1	0.437909	1.31449	6142	18	SOX9,SOX8,LHX1,TACSTD2,NOG,CPE
1587	positive_regulation_of_mesonephros_development(5)	0.133649	1	0.475348	1.32881	6242	14	SOX9,SOX8,LHX1,NOG
1306	organelle_fission(4)	0.133765	1	-0.289162	-1.2162	7710	97	TNF,GGNBP1,CDC25B,PDGFRB,PPP1R12A,RAD51,NSMCE2,NPTX1,UBE2S,FABP1,DYNC1LI1,CHEK1,RECQL5,ANAPC15,SKA2,PSRC1,DCTN2,ARPP19,DHODH,TUBB3,TDRD9,BRCA2,KIF22,SPICE1,SPDYA,NEK6,BMP4,PDXP
1856	regulation_of_RNA_biosynthetic_process(6)	0.134414	1	0.198767	1.09399	4279	635	SP3,SOX9,SOX2,CAV1,LIMD1,GAL,HES5,DDN,HSPA8,NACC2,TOX3,NIF3L1,HMGA2,RFC1,EZH1,USP16,HDAC1L,MYOCD,RAPGEF3,IL10,NGF,NR1H4,XPO1,FOXD1,CLU,KAT2B,CREM,CREBL2,PAM,MAPK3,PSMD10,PAX4,UFL1,CDC73,EPAS1,S1PR1,HDAC1,SMAD9,IFRD1,CREB3L1,NR0B1,ARNTL,TOX2,KCTD13,RNF10,SOX8,AKT2,AURKB,HTRA3,BLOC1S2,ID3,PHB2,POU3F2,KHDRBS1,LHX1,LOC499235,NR2F1,NKX2-5,HEXIM1,TLR3,CYLD,WDR61,MAP3K1,USF2,NOG,TCF21,ZFP174,ZFP423,PLK3,MTERFD1,ZFP438,STK16,PPID,RXRA,LEO1,TFEC,HNF1A,CAPN3,POU3F3,CNBP,ADCYAP1,BMP15,IRF2BPL,CITED1,THRA,EAF2,CIITA,JUN,ARL2BP,NR2F2,GALR1,NKAP,PDGFB,NPAS3,CDK5RAP3,HNF1B,RBMXRTL,TCF4,IFT172,BCL10,SHH,IKBKG,MAF,FOXO1,PITX1,EGLN1,SRF,DNMT3B,ABRA,PIAS2,TBX1,NFIA,AHI1,KDM1A,FOXC2,ERBB4,NR1H2,HDGF,UBA3,MXI1,MLXIPL,NFE2L2,SMAD7,PRKD1,GATA6,PRRX1,F2R,PURB,SSU72,ALX1,BIRC5,PLSCR1,BTG2,GRM5,UBTF,GPER1,GZF1,POU2F3,DLX5,PDE2A,KAT8,SIK1,TNFRSF8,ZFP143,SMARCAL1,RORB,SMO,AKIRIN2,PER1,TFAM,STRN3,N4BP2L2,GTF2A2,KRAS,LOXL2,IKBKAP,EP300,NR5A2,SP1,EFEMP1,JUND,TCEB3,EGR4,PIK3R2,PRKCQ,ICAM1,SIRT2,OGG1
1169	negative_regulation_of_potassium_ion_transport(5)	0.134946	1	0.464219	1.32337	6279	15	VIP,GNAQ,ADCYAP1,PLCB4,KCNE3,KCNAB1
1761	protein_localization(4)	0.136266	1	0.204655	1.10383	4586	497	SOX9,GOLPH3L,CAV1,CD24,UCP2,PPT1,GLUL,F2RL1,SIRT4,RAB10,CCL2,HDAC8,SNX27,IL10,HSP90AA1,XPO1,CARTPT,CLU,HSPA5,PAM,ADRBK2,MAPK3,PSMD10,SLC30A8,HDAC1,SRGN,ARNTL,GDAP1,PCSK1,VEGFC,AKT2,CAV2,MLC1,AURKB,MYO5B,VIP,EHD2,MPRIP,FFAR4,GOLPH3,CHIA,LOC499235,ARL6,HSP90AB1,CD38,CYLD,GPM6B,ADRA2A,SNX16,PLK3,ABAT,TMED2,AKAP7,DNAJA1,LRP2,RRAGB,CD81,TEX14,LAMTOR1,CAPN3,ADCYAP1,SLU7,MFF,FNDC1,LYN,NUP54,DPP10,NOL3,ARL2BP,RAMP3,CDK5RAP3,PICALM,PTPN5,ANXA2,EHD1,CRIPT,GDI2,IKBKG,CRP,MYO1A,AHI1,ANXA1,ERBB4,LGR4,PGAP2,HDGF,NFKBIB,SCAMP5,DLGAP1,PPM1B,MAPRE1,CUBN,F2R,BIRC5,IRS1,MS4A2,GPER1,GRIP1,LAMTOR3,TARDBP,GJA1,PDE2A,KNSTRN,GOLGA7,RAB31,ITGB1,NRXN1,CCL5,SYT9,AIP,IL6,DLG1,MPP5,STEAP3,ZP2,TIMM8A1,RHBDF1,EP300,RDX,HTR1A,SLC18A2,PIK3R2,PRKCQ,FFAR2,ADCY6,SIRT2,OGG1,GIP,NSF,IL13,ZBTB16,NOS1,RAN,RAB1A,APOC3,PTGS2,SLC8B1,REST,OPTN,MAL,ADRB1,WIPF1,FGR,HADH
1101	negative_regulation_of_hydrolase_activity(5)	0.136277	1	0.278457	1.20353	5780	90	NGF,PLIN5,CNN3,TNNT2,AKT2,MPRIP,RENBP,A2M,PPIA,SPINK3,TIMP1,TMED2,ADCYAP1,MYO1D,TIMP2,NOL3,PICALM,EGLN1,ANXA1,PPP1R37,BIRC5,HSPA1A,SH2D4A,AIP,IL6,EPPIN,FETUB,PTMA,EP300,ARRB1,BCL2L1,RNF34
805	lamellipodium_organization(5)	0.136343	1	0.454126	1.31963	6347	16	HSP90AA1,PTPRO,S1PR1,GOLPH3
1584	positive_regulation_of_mRNA_processing(6)	0.13657	1	0.498856	1.33198	6401	12	CDC73,AGO2,LEO1,NCBP1,RBMXRTL,PABPC1,CCNB1,TOB1,TRA2B
1386	pituitary_gland_development(5)	0.136783	1	0.498729	1.33164	6411	12	SOX2,PCSK1,ADCYAP1,ALDH1A2,POU1F1,CDH1,MSX1
1423	positive_regulation_of_T_cell_differentiation(7)	0.136869	1	0.498681	1.33151	6415	12	IL7,NKAP,IL2,IL2RA,SHH
633	filopodium_assembly(6)	0.137439	1	0.453408	1.31755	6398	16	EZR,MYO10,DPYSL3,PPP1R9B,NRXN1,PRKCQ
2743	vesicle_docking(5)	0.138219	1	-0.509644	-1.33123	7342	12	STX1B,SYT1,CPLX2,STX3,RALB
2243	regulation_of_programmed_cell_death(5)	0.138264	1	0.20364	1.10102	4639	511	SOX9,CAV1,UCP2,GAL,PPT1,ALB,LEP,SIRT4,TOX3,HMGA2,NAA35,IL7,NSMF,EGFR,IL10,NGF,CBS,UBQLN1,CLU,BIRC2,APOE,DAPK3,ATG7,CXCR4,PSMD10,PAX4,RGD735029,HDAC1,C5AR1,CREB3L1,SOX8,AKT2,NUAK2,AURKB,BCL2,VIP,ID3,FFAR4,CRYAB,LOC499235,ADCY10,HSP90AB1,CD44,NTSR1,EIF5A,TLR3,S100B,BAG1,MAP3K1,RHBDD1,MUC4,ACAA2,PDE5A,PDXK,G0S2,PLK3,TIMP1,DNAJA1,GNAQ,PHB,PPID,RXRA,FADD,HSPB1,ANXA5,CAPN3,GDF5,POU3F3,ADCYAP1,DCUN1D3,FNDC1,UNC5B,LYN,EPCAM,NOL3,JUN,ANGPT1,RASA1,HYOU1,TGM2,CASP6,KDR,BCL10,SHH,FN1,FOXO1,PTPRF,GCLM,ADM,SLC25A5,NTRK2,TBX1,SH3KBP1,HSPD1,AHI1,ANXA1,RUVBL1,PAWR,ERBB4,TRAP1,PTK2B,PRDX3,GATA6,ILK,F2R,TAX1BP1,BIRC5,BTG2,UNG,GPER1,SOD1,HSPA1A,PTEN,DDX19A,PROKR1,PDE3A,IL6,AMIGO2,STEAP3,ADAM17,PTMA,PA2G4,EP300,SCG2,SLC35F6,FNTA,PRKCQ,SIRT2,OGG1,XIAP,FOLH1,EIF2AK2,SNRK,NQO1,KCNJ1,NOS1,ARRB1,BCL2L1,RNF34,PTGS2,NOX4,REST,CD59,OPTN,ADRB1,PIM1,KLHL20,PPARGC1A,EGLN3
1815	pyrimidine_nucleotide_metabolic_process(6)	0.13855	1	0.528477	1.33847	6570	10	UPRT,DTYMK,TYMS,CAD,CMPK2,UMPS
1145	negative_regulation_of_myeloid_cell_differentiation(5)	0.13876	1	0.443313	1.30982	6438	17	HOXB8,CDC73,SFRP1,WDR61,LEO1,ZBTB16,CIB1,PRMT1,PTPN2
1615	positive_regulation_of_nitrogen_compound_metabolic_process(4)	0.138808	1	0.206458	1.10673	4754	462	RGCC,SOX9,SOX2,GAL,HES5,DDN,TOX3,MAOB,HMGA2,RFC1,EZH1,USP16,MYOCD,RAPGEF3,IL10,HSP90AA1,NR1H4,CLU,KAT2B,CREBL2,MAPK3,CDC73,EPAS1,S1PR1,SMAD9,IFRD1,CREB3L1,ARNTL,TOX2,KCTD13,RNF10,SOX8,AKT2,VIP,BLOC1S2,POU3F2,CXCL10,LHX1,LOC499235,VAPB,NR2F1,TLR3,WDR61,MAP3K1,PDGFRA,USF2,TCF21,ZFP423,PCNA,AGO2,STK16,LEO1,NCBP1,HNF1A,CAPN3,POU3F3,CNBP,ADCYAP1,GUCA1A,BMP15,NPPC,IRF2BPL,CITED1,THRA,EAF2,TIMP2,CIITA,JUN,NR2F2,GALR1,PDGFB,NPAS3,HNF1B,PICALM,RBMXRTL,TCF4,BCL10,SHH,IKBKG,MAF,FOXO1,CBX8,SRF,CRP,PIAS2,PABPC1,TBX1,NFIA,AHI1,KDM1A,ERBB4,NR1H2,HDGF,ADRB3,NFE2L2,CCNB1,GATA6,F2R,CACYBP,ALX1,PLSCR1,UBTF,GPER1,GPR3,DLX5,KAT8,PLA2G1B,ZFP143,RORB,PER1,TFAM,IL6,SCT,GTF2A2
1449	positive_regulation_of_branching_involved_in_ureteric_bud_morphogenesis(4)	0.139258	1	0.497154	1.32744	6527	12	SOX9,SOX8,LHX1,NOG,SMO,AGTR1A
912	metaphase_anaphase_transition_of_mitotic_cell_cycle(5)	0.13955	1	-0.540625	-1.33685	7336	10	NSMCE2,DYNC1LI1,ANAPC15,NEK6
2077	regulation_of_hormone_levels(4)	0.13977	1	0.228477	1.13957	5373	236	APLN,UCP2,GAL,GLUL,LEP,CPQ,EDN2,ECE2,AKR1B10,CARTPT,AKR1C3,SLC30A8,ALDH1A1,HDAC1,ARNTL,PCSK1,SOX8,OPRK1,VIP,LOC499235,CD38,ADRA2A,CYP1A1,ABAT,ACVR2A,LRP2,SLC5A5,RBP1,CYP17A1,ADCYAP1,LYN,BMP6,CPE,CEL,CRHBP,SULT1A1,SHH,PLB1,ADM,IDE,REN,KISS1R,ANXA1,RAB8B,IRS1,GPER1,TARDBP,GJA1,FGF23,CCL5,SYT9,ALDH1A2,SCT,GABBR1,SLC18A2,FFAR2,CCKBR,GIP,LIF,EDN3,IGF2,KISS1,NOS1,ASMT,RAB1A,SLC8B1,PAX6,REST,DIO3,AGTR1A,UCN2,HADH,PPARGC1A,UCN3
2185	regulation_of_neurological_system_process(5)	0.140136	1	0.323559	1.23984	6202	49	IL10,CARTPT,RNF10,OPRK1,VIP,NTSR1,SCN11A,ADRA2C,KCNJ10,PAWR,F2R,OPRL1,MGLL,OPRD1,IL6,CCKBR,NOS1,HGF,TLR4,EDNRB,CCK
802	kidney_vasculature_development(5)&glomerulus_vasculature_development(5)&renal_system_vasculature_development(6)	0.140315	1	0.484136	1.32338	6552	13	ANGPT2,SERPINB7,PDGFRA,TCF21,ANGPT1,PDGFB
525	digestive_system_process(5)	0.14075	1	0.355459	1.26334	6327	35	SOX9,ATP4B,ABCG8,CARTPT,OPRK1,PAWR,TFF1,OPRL1,SCT,OXTR,FABP2,ADRB1,TAC1,NMU
581	epithelial_cell_differentiation(6)	0.141438	1	0.258149	1.1773	5852	124	SOX9,CD24,EZR,HES5,RAB10,RAPGEF3,CD63,PTPRO,CXCR4,S1PR1,ARNTL,SOX8,LHX1,CYP1A1,TCF21,MTSS1,CITED1,PDGFB,HNF1B,KRT4,CCDC67,SHH,TYMS,REG3A,TBX1,MSI1,AHI1,ANXA1,ERBB4,CPS1
1765	protein_localization_to_organelle(6)	0.144684	1	0.25249	1.16881	5938	136	SOX9,SIRT4,RAB10,HDAC8,HSP90AA1,HSPA5,MAPK3,PSMD10,SRGN,GDAP1,CAV2,AURKB,GOLPH3,ARL6,HSP90AB1,CYLD,SNX16,DNAJA1,NOL3,ARL2BP,CDK5RAP3,PTPN5,CRIPT,IKBKG,ERBB4,HDGF,NFKBIB,PPM1B,MAPRE1,F2R,PDE2A,AIP,IL6,TIMM8A1,EP300,PIK3R2,PRKCQ,OGG1,ZBTB16,RAN,PTGS2,ADRB1
1363	peptidyl_tyrosine_dephosphorylation(8)	0.144718	1	0.41857	1.2916	6666	20	PTPRO,PTPN22,PTPN12,PTPRA,PTPN5,PTPRF,PTPN21,PTPN9,PTPN4
631	fibroblast_migration(6)&regulation_of_fibroblast_migration(6)	0.144991	1	-0.493376	-1.31904	7727	13	ITGB3,TGFB1,RFFL,HYAL2,ARHGAP4,MTA2,SLC8A1,AGER
551	embryonic_organ_morphogenesis(5)	0.145186	1	0.390735	1.27866	6615	25	SOX9,LHX1,PDGFRA,TCF21,FUZ,TBX1,AHI1,SOD1,SMO,EFNA2,MEF2C,TGFB3
1116	negative_regulation_of_ion_transport(4)	0.145276	1	0.29786	1.21517	6306	66	CAV1,LEP,MAOB,VIP,NTSR1,GPM6B,GNAQ,CASQ2,ADCYAP1,PLCB4,C5,ATP1A2,KCNE3,SLC18A1,PAWR,KCNAB1,OPRL1
2225	regulation_of_phosphate_metabolic_process(6)	0.14616	1	0.204044	1.09926	4936	490	SOX9,APLN,GPR183,CAV1,CD24,SLC9A3R1,HES5,F2RL1,LEP,CAMP,RELN,BDKRB1,GNAI2,ADRA1A,NSMF,RAPGEF3,EGFR,GHR,NGF,CARTPT,CLU,CREBL2,ADRBK2,MAPK3,PSMD10,GRB10,HDAC1,C5AR1,WNT7A,VEGFC,AKT2,CAV2,OPRK1,SDC4,VIP,MPRIP,FFAR4,CXCL10,IL24,SENP2,VAPB,HSP90AB1,NTSR1,HEXIM1,TLR3,CCR2,KIDINS220,MAP3K1,PPIA,PDGFRA,DNAJA1,ALS2,CD81,ADRA1B,LAMTOR1,ADCYAP1,GUCA1A,NPPC,MYO1D,FNDC1,CRK,LYN,BMP6,DUSP6,TIMP2,ARL2BP,PDGFB,IL2,CDK5RAP3,PTPN5,ANXA2,KDR,BCL10,NTSR2,RPTOR,CDK5RAP1,EGLN1,HSD11B1,ENG,NTRK2,TBX1,KISS1R,PAWR,CD6,ERBB4,ADRB3,ACKR3,CCNB1,PTK2B,PHLPP1,ILK,F2R,PIK3R3,PPP1R37,IRS1,GRM5,OPRL1,GPER1,SOD1,GPR3,PDE2A,AXIN2,CAMK2D,ITGB1,TAB2,RPL5,IL3,SH2D4A,PER1,IL6,SCT,KRAS,CHRM5,SRPX2,GABBR1,IKBKAP,EP300,PLCD1,CNKSR3,ICAM1,SIRT2,FGFR4,EIF2AK2
1292	nucleotide_phosphorylation(7)	0.146414	1	0.523942	1.32698	6943	10	AK1,AK6,AK2,AK8
638	forebrain_development(4)	0.147067	1	0.254515	1.16982	6057	130	SOX2,AK1,HES5,RELN,CXCL12,KDM6B,EZH1,ADGRG1,CXCR4,PCSK1,GNG12,LHX1,NOG,SSTR1,PHLPP2,CYP17A1,ADCYAP1,VAX2,GRIN2A,SHH,NDE1,NTRK2,HTR5A,GART,KDM1A,ERBB4,PHLPP1,ASCL1
1202	negative_regulation_of_signal_transduction(4)	0.147207	1	0.237495	1.1484	5853	184	SOX9,CAV1,SLC9A3R1,LIMD1,HMGA2,ADRA1A,CLU,PTPRO,PLIN5,ADRBK2,PSMD10,GRB10,CREB3L1,ARNTL,SFRP1,HTRA3,CYLD,NOG,TCF21,ACAA2,DNAJA1,RELA,RGS2,LGMN,ADRA1B,FUZ,LYN,DUSP6,TIMP2,NOL3,HYOU1,CRHBP,PTPRF,RGS12,SLC25A5,LGR4,NFKBIB,TRAP1,PPM1B,PHLPP1,IRS1,GRM5,AXIN2,GPC3,PER1,STRN3,SLC35F6,CNKSR3,PRKCQ,FBP1,ARRB1,RNF34,RFNG,RGS4,CRY1,INPPL1,CIB1,TAX1BP3,ADRBK1,TGFBR3
1831	regulation_of_BMP_signaling_pathway(6)	0.147307	1	0.467648	1.30728	6880	14	HES5,FOXD1,HTRA3,NOG,ZFP423,GATA6
1939	regulation_of_cell_cell_adhesion(5)	0.147413	1	0.287142	1.20326	6327	76	SOX2,CAV1,CD24,CCL2,IL7,SFTPD,CCR2,PTPN22,MUC4,FADD,ADK,LYN,NKAP,IL2,IL2RA,SHH
2527	response_to_thyroid_hormone(5)	0.147609	1	-0.436855	-1.29412	7956	19	SLC34A1,KEAP1,ABCB1A,HPN,AKR1B1,GBA,BMP4
2380	renal_vesicle_development(6)	0.148305	1	0.542794	1.3299	7057	9	SOX9,SOX8,LHX1,CITED1,SMO
2539	response_to_water(4)	0.149152	1	-0.443578	-1.29539	8021	18	TH,SNCG,AVPR1A,SLC14A2,AKR1B1,NTRK1,SIPA1,WNT10B
1652	positive_regulation_of_protein_metabolic_process(5)	0.149235	1	0.215987	1.11697	5478	321	SOX9,CD24,HES5,LEP,CAMP,RELN,GNAI2,USP16,NSMF,RAPGEF3,EGFR,GHR,NGF,CARTPT,CLU,KAT2B,CREBL2,ADRBK2,MAPK3,ATG7,PSMD10,APOA2,HDAC1,VEGFC,AKT2,CAV2,SDC4,VIP,MPRIP,KHDRBS1,IL24,SENP2,VAPB,HSP90AB1,TLR3,CCR2,WDR61,VCP,MAP3K1,RHBDD1,MMP14,PLK3,ALS2,CD81,CAPN3,ADCYAP1,FNDC1,CRK,LYN,BMP6,EIF2B5,ARL2BP,PDGFB,IL2,CDK5RAP3,PICALM,PTPN5,ANXA2,KDR,BCL10,FOXO1,ENG,TBX1,KISS1R,RUVBL1,PAWR,CD6,ERBB4,CCNB1,PTK2B,ILK,F2R,GRM5,OPRL1,GPER1,CSNK1D,SOD1,GJA1,AXIN2,ITGB1,ABCF1,TAB2,IL3,AKIRIN2,IL6,KRAS,ATG4B,EP300
661	glucocorticoid_receptor_signaling_pathway(8)	0.149663	1	0.505569	1.31571	7036	11	ARNTL,NTRK2,PER1,CRY1,PPP5C,CLOCK,NCOA2
2394	response_to_alcohol(5)	0.15006	1	0.208554	1.10519	5261	409	CAR9,AK1,FOS,HTR3A,CCL2,RELN,MAOB,EGFR,IL10,CYP7A1,NTM,GSTM1,BIRC2,APOE,PAM,MBD3,VCAM1,ALDH1A1,GC,MMP15,CASP8,WNT7A,OPRK1,MLC1,SDF4,BCL2,CXCL10,CRYAB,CD38,NKX2-5,BMI1,PDGFRA,MSTN,MUC4,EIF4G1,PDE5A,ABAT,SSTR1,LRP2,PHB,SERPINF1,RXRA,STC1,EPO,CRYM,ADCYAP1,NPPC,JUNB,TRIM25,SLC6A1,SLC2A4,AQP4,NR2F2,GGT1,RAMP3,PDGFB,CRHBP,CASP6,GRIN2A,SHH,TYMS,UGT2B17,TNC,HSD11B1,DNMT3B,CRP,PIAS2,TK1,SPARC,HTR5A,ANXA1,PAWR,CDK2,TPCN2,CPS1,PTK2B,CAD,GSN,VIM,IGFBP7,BIRC5,PSMD14,OPRL1,GPER1,SOD1,PTEN,POLB,MTAP,ITGB1,CCL5,STRN3,IL6,ALDH1A2,EIF4EBP1,GABBR1,EP300,SLC6A4,COL1A1,SLC18A2,TPMT,ICAM1,OGG1,VHL,FOXJ1,IL13,RT1-BB,IGF2,NQO1,NOS1,PTGS2,OXTR,HSPA1B,PAX6,AHR,AGTR1A,NTS,ELN
561	endomembrane_system_organization(4)	0.150413	1	0.260587	1.17387	6244	115	GOLPH3L,RAB10,GORASP2,RAB38,CLU,MAPK3,SRGN,CAV2,EHD2,GOLPH3,ARL6,PLK3,TMED2,TRIM72,TOR1AIP2,LAMTOR1,DPP10,RAMP3,ANXA2,RAB5AL1,CHN2,PRKD1,PLSCR1,GPER1,SOD1,GOLGA7,RAB31,ITGB1,NRXN1,ATL3,MPP5
2164	regulation_of_multi_organism_process(3)	0.150433	1	0.312475	1.22325	6620	54	HTRA1,HMGA2,MRE11A,VIP,NBN,VAPB,MAP3K1,PPIA,IL2RA,SHH,PPM1B,BANF1,TEKT3,PLSCR1,ZP2,BST2,SIRT2,EIF2AK2,MAVS,OXTR,REST,CIB1,EDNRB,PLAT
1503	positive_regulation_of_cysteine_type_endopeptidase_activity_involved_in_apoptotic_process(7)	0.150947	1	-0.393133	-1.27171	8220	27	MAPK9,BAD,S100A9,S100A8,SMAD3,TNFSF15,CYCS
744	immune_system_process(2)	0.151742	1	0.211541	1.10911	5435	366	SOX9,GPR183,CAV1,CD24,GAL,HES5,HTRA1,F2RL1,LEP,CCL2,ORM1,BDKRB1,KDM6B,IL7,HOXB8,MX1,IL12B,IL10,CLU,NHEJ1,NOD2,PTPRO,MBL1,SLC30A8,CDC73,CADM1,S1PR1,LBP,C5AR1,BDKRB2,JAGN1,EPS8,SFRP1,ANKRD54,SFTPD,CXCL10,GOLPH3,NBN,CD44,NKX2-5,TLR3,CCR2,WDR61,PTPN22,CD55,MUC4,TCF21,CD8A,LEO1,FADD,ADK,ADCYAP1,LYN,CITED1,CIITA,JUN,MYLPF,BPGM,NKAP,PDGFB,IL2,IFI30,IL2RA,KDR,BCL10,SHH,C5,CXCL3,CRP,TBX1,MILR1,CAR2,PAWR,LGR4,BATF3,PTK2B,PPM1B,BCAR1,PLSCR1,SLC25A38,MS4A2,AIMP1,CD48,GPER1,SOD1,HSPA1A,CCL5,IL3,C4BPA,AHCY,IL6,FCGRT,SCG2,SERPINA3N,BST2,PRKCQ,FFAR2,ICAM1,EFNA2,EIF2AK2,ATP6AP1,MAVS,IL13,RT1-BB,CSF1,IGF2
762	inositol_phosphate_metabolic_process(4)	0.153079	1	0.42804	1.28487	7074	18	ADRBK2,SYNJ2,NTSR1,NUDT3,PTK2B,GPER1,PLCD1,INPPL1,PTH1R,IMPA1,P2RY1,MAS1,GALR2
586	epithelial_tube_formation(5)	0.153484	1	0.476421	1.30229	7167	13	SOX9,SOX8,FUZ,BCL10,SHH
109	adrenal_gland_development(5)	0.153871	1	0.488927	1.30547	7212	12	NR0B1,CYP17A1,THRA
489	defense_response(4)	0.154073	1	0.220407	1.12108	5796	277	GAL,HTRA1,F2RL1,CAMP,CCL2,ORM1,BDKRB1,KDM6B,MX1,EGFR,IL10,NGF,NP4,VCAM1,MBL1,SLC30A8,APOA2,EPHA3,CADM1,C5AR1,BDKRB2,JAGN1,CYP4F5,A2M,FFAR4,CHIA,CD44,TLR3,CCR2,ADRA2A,EPHX2,CD55,PDE5A,SERPINF1,RXRA,ADCYAP1,MYD88,LYN,CITED1,CIITA,TGM2,CRHBP,CASP6,IL2RA,BCL10,C5,CXCL3,HCN1,CRP,NTRK2,HSPD1,KCNJ10,LGR4,PTK2B,PPM1B,CCR1,F2R,PLSCR1,MS4A2,AIMP1,GPER1,SERPINC1,HSPA1A,GJA1,PDE2A,CCL5,MGLL,PER1,AHCY,EPPIN,SERPINA3N,BST2,HTR1A,OLR1,FFAR2,ICAM1,CCKBR,SIRT2,OGG1,NPPB,MAVS,IGFBP4,IGF2,RAB1A,APOC3,PTGS2,CD59,METRNL,FGR,CEBPG,LTB4R,TAC1,DEFB1,CD14,MAPK8,TLR4,APOBEC1,EDNRB
2600	single_organism_cell_adhesion(3)	0.155156	1	0.243985	1.15292	6267	156	SOX9,SOX2,CAV1,CD24,F2RL1,LEP,CCL2,IL7,PDIA6,NHEJ1,ITGA6,SFTPD,BVES,GOLPH3,TACSTD2,CCR2,PTPN22,PDGFRA,MUC4,CD8A,FADD,ADK,LAMA3,LYN,NKAP,IL2,IL2RA,SHH
1196	negative_regulation_of_response_to_stimulus(3)	0.155671	1	0.217918	1.11768	5801	297	SOX9,CAV1,SLC9A3R1,UCP2,LIMD1,HTRA1,LEP,PARPBP,HMGA2,ADRA1A,IL10,CARTPT,CLU,PTPRO,PLIN5,ADRBK2,PSMD10,GRB10,SERPINF2,CREB3L1,ARNTL,SFRP1,HTRA3,FFAR4,CCR2,CYLD,ADRA2A,PDGFRA,CD55,MUC4,NOG,TCF21,ACAA2,DNAJA1,RELA,RGS2,SERPINF1,LGMN,ADRA1B,ANXA5,ADCYAP1,FUZ,LYN,SLIT1,TSPAN8,DUSP6,TIMP2,NOL3,HYOU1,PDGFB,CRHBP,ANXA2,IL2RA,PTPRF,RGS12,SLC25A5,LGR4,NFKBIB,TRAP1,PPM1B,PHLPP1,IRS1,GRM5,GPER1,SERPINC1,GJA1,AXIN2,GPC3,NRXN1,PER1,STRN3,SLC35F6,BST2,CNKSR3,PRKCQ,SIRT2,GCG,IGF2,FBP1,ARRB1,RNF34,RFNG,CD59,RGS4,METRNL,CRY1,INPPL1,CIB1,TAX1BP3,ADRBK1
2530	response_to_transforming_growth_factor_beta(4)	0.155925	1	0.303685	1.21084	6831	59	SOX9,CCL2,RAPGEF3,HPGD,HTRA3,MUC4,STK16,PAK2,FN1,ENG,SMAD7,GDF10,AMHR2,ITGB1,CCL5,COL1A1,NOX4,ELN,ID1,TGFBR3,SMAD2,MEF2C,TGFBR1,TGFB3
174	bile_acid_and_bile_salt_transport(5)	0.15616	1	0.474909	1.29816	7292	13	SLC9A3R1,AQP9,MIP,SLCO1C1,AQP8
643	gamma_aminobutyric_acid_signaling_pathway(7)	0.157007	1	0.487305	1.30114	7359	12	GNAI2,GABRA1,GABRB1,GABRB2,GABBR1,GABRE,SLC12A2,GABRG3
1611	positive_regulation_of_neuron_projection_development(5)	0.15723	1	-0.268614	-1.17775	9230	126	SIRT1,TNIK,SHANK1,SKIL,RAPGEF2,REG1A,ANKRD1,PAFAH1B1,MEGF8,ADNP,DIXDC1,NLGN2,PPP2R5B,RAP1A,MAP1B,FKBP1B,NME1,P2RY2,OPA1,CDKL3,STK24,CAMK2B,SGK1,FBXW8,SMAD1,SERPINE2,NPTN,ANAPC2,NEU1,LIMK1,ENC1,MARK2,NUMBL,LPAR1,DAB2IP,STMN2,CDKL5,DISC1,CPEB1,AVIL,SEMA5A,EPHA4,NTRK1,ACHE,CRTC1,BMP4,FBXO31
789	intrinsic_apoptotic_signaling_pathway_in_response_to_DNA_damage(6)	0.157576	1	-0.513488	-1.30749	8348	11	BAG6,PHLDA3,CD74,USP28,AEN
2232	regulation_of_phosphorus_metabolic_process(5)	0.157976	1	0.202941	1.09342	5325	492	SOX9,APLN,GPR183,CAV1,CD24,SLC9A3R1,HES5,F2RL1,LEP,CAMP,RELN,BDKRB1,GNAI2,ADRA1A,NSMF,RAPGEF3,EGFR,GHR,NGF,CARTPT,CLU,CREBL2,ADRBK2,MAPK3,PSMD10,GRB10,HDAC1,C5AR1,WNT7A,VEGFC,AKT2,CAV2,OPRK1,SDC4,VIP,MPRIP,FFAR4,CXCL10,IL24,SENP2,VAPB,HSP90AB1,NTSR1,HEXIM1,TLR3,CCR2,KIDINS220,MAP3K1,PPIA,PDGFRA,DNAJA1,ALS2,CD81,ADRA1B,LAMTOR1,ADCYAP1,GUCA1A,NPPC,MYO1D,FNDC1,CRK,LYN,BMP6,DUSP6,TIMP2,ARL2BP,PDGFB,IL2,CDK5RAP3,PTPN5,ANXA2,KDR,BCL10,NTSR2,RPTOR,CDK5RAP1,EGLN1,HSD11B1,ENG,NTRK2,TBX1,KISS1R,PAWR,CD6,ERBB4,ADRB3,ACKR3,CCNB1,PTK2B,PHLPP1,ILK,F2R,PIK3R3,PPP1R37,IRS1,GRM5,OPRL1,GPER1,SOD1,GPR3,PDE2A,AXIN2,CAMK2D,ITGB1,TAB2,RPL5,IL3,SH2D4A,PER1,IL6,SCT,KRAS,CHRM5,SRPX2,GABBR1,IKBKAP,EP300,PLCD1,CNKSR3,ICAM1,SIRT2,FGFR4,EIF2AK2
517	developmental_maturation(4)	0.158004	1	0.315015	1.2181	6991	51	AK1,HES5,LEP,KCNIP2,CD63,S1PR1,CD44,PICALM,CFTR,TYMS,KDM1A,ERBB4,CCNB1,PTK2B,NRXN1,PDE3A,SIRT2
1111	negative_regulation_of_intracellular_steroid_hormone_receptor_signaling_pathway(5)	0.158686	1	0.516538	1.30823	7525	10	HMGA2,ARNTL,TCF21,PER1,STRN3,CRY1
287	cellular_amide_metabolic_process(5)	0.159084	1	0.284112	1.19056	6828	76	MTRR,CPQ,ECE2,GSTT1,CLU,GSTM1,PAM,ASRGL1,PCSK1,MTHFD1,TPP1,MTHFD2L,CPE,GGT1,PICALM,TYMS,GCLM,HSD11B1,IDE,REN,GART,CPS1,BACE1,SOD1,GSTT2
1424	positive_regulation_of_T_cell_proliferation(7)	0.159901	1	0.399484	1.26427	7329	22	CD24,CCR2,FADD,ADK,IL2,IL2RA,SHH
2375	renal_system_process(5)	0.160044	1	0.309697	1.21238	7043	54	SLC9A3R1,F2RL1,ADRA1A,PTPRO,WNK4,HSD11B2,LGMN,PDGFB,BTC,F2R,OPRL1,GJA1,UTS2R,NPPB,AGTR1A,ADRB1,TAC1,EDNRB,HAS2
2257	regulation_of_protein_localization(4)	0.160468	1	0.219855	1.11736	6044	275	GOLPH3L,UCP2,GLUL,F2RL1,SIRT4,CCL2,HDAC8,IL10,HSP90AA1,CARTPT,HSPA5,PAM,PSMD10,SLC30A8,HDAC1,SRGN,ARNTL,PCSK1,VEGFC,AKT2,CAV2,MYO5B,VIP,FFAR4,GOLPH3,CHIA,LOC499235,HSP90AB1,CD38,CYLD,GPM6B,ADRA2A,PLK3,ABAT,DNAJA1,ADCYAP1,MFF,FNDC1,NOL3,RAMP3,CDK5RAP3,PICALM,PTPN5,CRIPT,CRP,MYO1A,ANXA1,ERBB4,LGR4,NFKBIB,SCAMP5,PPM1B,F2R,IRS1,GPER1,TARDBP,GJA1,PDE2A,KNSTRN,ITGB1,NRXN1,CCL5,SYT9,IL6,DLG1,RHBDF1,EP300,PIK3R2,PRKCQ,FFAR2,SIRT2,OGG1,GIP,IL13,NOS1,PTGS2,SLC8B1,REST,ADRB1,WIPF1,FGR,HADH
2071	regulation_of_hemopoiesis(4)	0.160969	1	0.302264	1.20517	7052	59	HES5,IL7,HOXB8,CDC73,SFRP1,ANKRD54,WDR61,LEO1,LYN,JUN,NKAP,IL2,IL2RA,SHH,CAR2
2439	response_to_food(4)	0.161486	1	0.350926	1.23907	7277	34	LEP,GHR,CARTPT,G6PC,APOA4,CYP1A1,PDXK,HSD11B2,BCL10,CPS1
1617	positive_regulation_of_nucleobase_containing_compound_metabolic_process(5)	0.162235	1	0.205299	1.09596	5594	442	RGCC,SOX9,SOX2,GAL,HES5,DDN,TOX3,HMGA2,RFC1,EZH1,USP16,MYOCD,RAPGEF3,IL10,NR1H4,KAT2B,CREBL2,MAPK3,CDC73,EPAS1,S1PR1,SMAD9,IFRD1,CREB3L1,ARNTL,TOX2,KCTD13,RNF10,SOX8,AKT2,VIP,BLOC1S2,POU3F2,CXCL10,LHX1,LOC499235,VAPB,NR2F1,TLR3,WDR61,MAP3K1,PDGFRA,USF2,TCF21,ZFP423,PCNA,AGO2,STK16,LEO1,NCBP1,HNF1A,CAPN3,POU3F3,CNBP,ADCYAP1,GUCA1A,BMP15,NPPC,IRF2BPL,CITED1,THRA,EAF2,TIMP2,CIITA,JUN,NR2F2,GALR1,PDGFB,NPAS3,HNF1B,RBMXRTL,TCF4,BCL10,SHH,IKBKG,MAF,FOXO1,CBX8,SRF,PIAS2,PABPC1,TBX1,NFIA,AHI1,KDM1A,ERBB4,NR1H2,HDGF,ADRB3,NFE2L2,CCNB1,GATA6,F2R,CACYBP,ALX1,PLSCR1,UBTF,GPER1,GPR3,DLX5,KAT8,PLA2G1B,ZFP143,RORB,PER1,TFAM,IL6,SCT,GTF2A2
1968	regulation_of_cellular_component_biogenesis(3)	0.162678	1	0.238572	1.14189	6505	171	SOX9,CAV1,FKBP4,PDLIM5,F2RL1,RAPGEF3,MDGA1,HSP90AA1,CLU,PREX1,EPHA3,S1PR1,MYO10,DPYSL3,EPS8,SDC4,TACSTD2,CYLD,KLHL41,GPM6B,MAP3K1,MYLK3,MMP14,RGS2,ATG5,XAF1,FAM110C,FUZ,SLIT1,NOL3,RASA1
2642	stem_cell_proliferation(4)	0.162725	1	0.359426	1.24126	7362	31	SOX9,RAB10,HMGA2,NGF,IFRD1,VEGFC
1720	programmed_necrotic_cell_death(6)	0.162859	1	-0.565768	-1.30932	8510	8	TNF,PPIF,RIPK1
767	integrin_mediated_signaling_pathway(6)	0.163919	1	0.42308	1.26998	7575	18	ITGB4,CD63,TIMP1,PTK2B,ILK,BCAR1,ITGB1,ITGA7,FGR
2147	regulation_of_metaphase_anaphase_transition_of_cell_cycle(7)	0.163972	1	-0.526352	-1.30155	8620	10	NSMCE2,DYNC1LI1,ANAPC15,NEK6
69	T_cell_activation(5)	0.164256	1	0.297955	1.19992	7164	62	CAV1,CD24,F2RL1,IL7,NHEJ1,SFTPD,CCR2,PTPN22,CD8A,FADD,ADK,NKAP,IL2,IL2RA,SHH
1830	regulation_of_ATPase_activity(6)	0.164372	1	0.439493	1.27711	7652	16	RAPGEF3,TOR1AIP1,CNN3,TNNT2,TOR1AIP2,RAB4A,SLN,PLSCR1
2290	regulation_of_response_to_DNA_damage_stimulus(5)	0.164801	1	-0.350549	-1.2345	9110	39	OTUB1,THOC5,CD74,CHEK1,RTEL1,BABAM1,FAM175A,SMYD2,APBB1,RNF8,UIMC1,RNF168
1139	negative_regulation_of_multicellular_organismal_process(3)	0.165243	1	0.214581	1.10816	6091	317	SOX9,APLN,CAV1,CD24,FKBP4,LIMD1,HES5,LEP,HOXB8,RAPGEF3,CD63,MDGA1,IL10,NTM,ADGRG1,GDF11,PTPRO,CDC73,SERPINF2,SRGN,RNF10,DPYSL3,OPRK1,SFRP1,SFTPD,FFAR4,CXCL10,TACSTD2,NBN,NR2F1,CD38,CCR2,WDR61,S100B,ADRA2A,PDGFRA,MSTN,NOG,SERPINF1,LEO1,ANXA5,ADCYAP1,FUZ,SLIT1,TSPAN8,CITED1,CPE,AQP4,PDGFB,IL2,CRHBP,ANXA2,SHH,ADRA2C,REG3A,CYGB,IL15RA,LGR4,PTK2B,PPM1B,F2R,ASCL1,AIMP1,SOD1,HSPA1A,GJA1,AXIN2,ITGB1,RORB,IL6,SCT,SLC6A4,EFEMP1,BST2,ADCY6,SIRT2,UTS2R,LIF,IL13,ZBTB16,NOS1,PTGS2,OXTR,LGALS1,PAX6,REST,ADRB1,UCN2,FGF13,ID1,INPPL1,CIB1
1866	regulation_of_T_cell_activation(6)	0.165259	1	0.319532	1.21381	7336	47	CAV1,CD24,IL7,SFTPD,CCR2,PTPN22,FADD,ADK,NKAP,IL2,IL2RA,SHH
627	female_pregnancy(4)	0.165491	1	0.251882	1.15578	6805	129	UCP2,FOS,LEP,CCL2,FBLN1,CUZD1,IL11RA1,UPRT,PAM,HPGD,AQP2,GC,ANGPT2,STOX2,CD38,ADRA2A,HSD11B2,RXRA,STC1,JUNB,AQP4,NAMPT,CRHBP,ADRA2C,ADM
335	cellular_response_to_alkaloid(6)	0.165612	1	-0.380075	-1.25082	9028	29	RYR1,SLC34A1,RYR2,TH,BAD,ABCB1A,CHEK1,AIF1,COL2A1,NTRK1,DDC
184	blood_vessel_remodeling(5)	0.165817	1	0.482676	1.28878	7772	12	BGN,CCR2,TGM2,ELN,HRG
1	2_oxoglutarate_metabolic_process(8)	0.167126	1	-0.508252	-1.29415	8854	11	OGDH,GOT1,IDH1,GOT2,IDH3G,DLD,IDH3A,AADAT,DLST
507	detection_of_mechanical_stimulus(5)	0.167336	1	-0.481656	-1.28771	8918	13	ANO3,KCNA1,TNF,HPN,KCNK4,NTRK1
617	fatty_acid_catabolic_process(6)	0.168331	1	0.346172	1.23033	7567	35	ACOX3,LEP,PLIN5,ACOX1,ECHS1,ACAA2,PHYH,CPT2,HADHB,ACADVL,HADH,HACL1,ACOT2,PCCA,MLYCD
2127	regulation_of_long_term_synaptic_potentiation(3)	0.169278	1	-0.507144	-1.29133	8968	11	NPTN,CX3CR1,NRGN,CRTC1
2374	renal_filtration(6)&glomerular_filtration(7)	0.169314	1	0.4569	1.27724	7908	14	F2RL1,PTPRO,PDGFB,F2R,GJA1,UTS2R
1546	positive_regulation_of_hormone_secretion(3)	0.170211	1	0.282521	1.18125	7322	75	APLN,GLUL,LEP,EDN2,CARTPT,SLC30A8,CD38,ABAT,ACVR2A,ADCYAP1,BMP6,KISS1R,RAB8B,IRS1,GPER1,TARDBP,GJA1,SCT,GABBR1,CCKBR,GIP,LIF,KISS1,PAX6,UCN3,TAC1,NMU
847	lymphocyte_aggregation(7)&T_cell_aggregation(8)	0.171604	1	0.294944	1.19173	7478	63	CAV1,CD24,F2RL1,IL7,NHEJ1,SFTPD,CCR2,PTPN22,CD8A,FADD,ADK,NKAP,IL2,IL2RA,SHH
420	centrosome_cycle(5)	0.171683	1	-0.468645	-1.27823	9148	14	BRSK1,NPM1,PLK2,DYNC1LI1,CHEK1,FBXW5,SPICE1
1561	positive_regulation_of_ion_transmembrane_transporter_activity(5)	0.172304	1	-0.392527	-1.24676	9378	25	AKAP6,NPPA,ANK3,ASIC2,STIM1,AGER,BMP4
2577	sensory_perception_of_pain(7)	0.172372	1	0.271262	1.17016	7311	89	ALOXE3,BDKRB1,IL12B,IL10,NGF,BDKRB2,OPRK1,VIP,NTSR1,EPHX2,SCN11A,ADCYAP1,PTGES3,P2RX4,ADRA2C,KCNJ10,PAWR,F2R,SCN10A,OPRL1,MGLL,OPRD1,NPVF,GRM3,CCKBR,NOS1,ARRB1,SCN3A,PTGS2,ADRB1,NMU,TLR4,EDNRB,CCK
2322	regulation_of_superoxide_anion_generation(7)	0.172547	1	0.492841	1.28259	8112	11	F2RL1,EGFR,CRP,AGTR1A
2286	regulation_of_release_of_sequestered_calcium_ion_into_cytosol(5)	0.172657	1	0.36665	1.23526	7843	28	BDKRB1,CXCL10,NTSR1,CASQ2,CAPN3,LYN,NOL3,PTK2B,F2R,MS4A2,GPER1,CAMK2D
1220	negative_regulation_of_wound_healing(5)	0.172701	1	0.445019	1.26864	8036	15	SERPINF2,PDGFRA,ANXA5,TSPAN8,PDGFB,ANXA2,GJA1
871	maintenance_of_protein_location_in_cell(5)	0.173065	1	0.389774	1.24796	7911	23	CAV1,HSPA5,PSMD10,MPRIP,GOLPH3,TEX14,ARL2BP,NFKBIB,KNSTRN,ADCY6,SIRT2
2159	regulation_of_mitotic_nuclear_division(6)	0.173356	1	-0.367314	-1.23765	9505	32	TNF,PDGFRB,NSMCE2,DYNC1LI1,CHEK1,ANAPC15,NEK6,BMP4,PDXP
7	B_cell_mediated_immunity(6)&immunoglobulin_mediated_immune_response(7)	0.174487	1	-0.504325	-1.28415	9244	11	RNF8,GIMAP5,RNF168
2494	response_to_nitrogen_compound(4)	0.174794	1	0.194673	1.07469	5487	663	RNLS,SOX9,NNMT,UCP2,GAL,FOS,SLC2A2,GALP,LEP,PYGM,CAPN2,HTR3A,CAMP,RAB10,CCL2,RELN,ATP4B,ORM1,CXCL12,NSMF,ATP6V0E1,UPRT,RAPGEF3,EGFR,GHR,IL10,NGF,GSTM1,BIRC2,APOE,NOD2,VCAM1,AQP2,PAX4,ALDOC,GRB10,HDAC1,NR0B1,PCSK1,AKT2,CAV2,OPRK1,PRSS8,SFTPA1,BCL2,KLF1,HLCS,SDC2,STAT1,TLR3,INSIG2,BAG1,CD55,MUC4,PPP1R9B,PDXK,ABAT,SSTR1,HSD11B2,TIMP1,ADIPOR1,AGO2,RELA,PHB,PEA15,GABRA1,RRAGB,RXRA,STC1,LAMTOR1,CYP17A1,JUNB,LYN,IGFBP5,PSMB2,EIF2B2,CHRNA3,CITED1,EIF2B5,SDS,KLF5,SLC6A1,P2RX4,CIITA,JUN,SLC2A4,PLD1,PDGFB,CRHBP,PTPN5,CFTR,CASP6,GRIN2A,SHH,TYMS,UGT2B17,UROS,GPAM,FOXO1,PTPRF,ADM,EGLN1,ATP1A2,HCN1,DNMT3B,CRP,MAT2A,GABRB1,HDAC5,REN,PRKRA,GABRB2,SPARC,HSPD1,DLC1,TIMP4,KDM1A,ANXA1,KLF15,CDK2,CCND3,NR1H3,CPS1,LRP5,PTK2B,CAD,GSN,GATA6,TFF1,CACYBP,SST,BCAR1,ASCL1,BIRC5,IRS1,BTG2,IRS2,APRT,GPER1,SOD1,LAMTOR3,TIMP3,GATM,GJA1,PDE2A,PTEN,RAB31,PLA2G1B,ACSL6,CCL5,PDE3A,IL6,GABBR1,EP300,HCN3,SLC6A4,COL1A1,MTR,QDPR,JUND,PLCD1,SERPINA3N,SLC18A2,PIK3R2,PRKCQ,PCK1,FADS1,ICAM1,CCKBR,SIRT2,OGG1,GIP,EIF2AK2,NPPB,NUDC,CYP7B1,IL13,RT1-BB,IGF2,FBP1,NOS1,BCL2L1,APOC3,PTGS2,OXTR,NOX4,PAX6
696	heart_development(4)	0.175109	1	0.252837	1.14984	7248	122	SOX9,MYOCD,PAM,MBD3,S1PR1,MRE11A,TNNT2,NKX2-5,IFITM3,PDGFRA,MYLK3,NOG,CBY1,PCNA,HEY1,CHRNA3,SRI,PDGFB,GALNT11,SHH,TBX1,SPARC,AHI1,ERBB4,KCNAB1,CCNB1,CAD,CACYBP,IFITM1,GJA1,CAMK2D,SIK1,TAB2,SMO
2653	striated_muscle_adaptation(4)	0.176792	1	-0.519455	-1.2845	9294	10	MGEA5,ERRFI1,RPS6KB1,IL15,ACTA1
225	cardiac_muscle_contraction(8)	0.177113	1	0.354602	1.2246	8013	31	ADRA1A,HSP90AA1,CXCR4,TNNT2,MYL3,CASQ2,ATP1A2,ATP1A1,CAMK2D,MYL1,ADRB1,KCNJ2,PDE4D,CAV3,TNNC1,GATA4
2289	regulation_of_reproductive_process(3)	0.178484	1	0.361128	1.22728	8117	29	SOX9,VIP,SHH,TEKT3,ZP2,SIRT2,OXTR,CIB1,EDNRB,PLAT,CNR1,INHBA,P2RY1,XBP1,NKX3-1
33	G_protein_coupled_receptor_signaling_pathway(6)	0.178816	1	0.221245	1.1117	6826	251	GPR183,NMBR,GAL,F2RL1,BDKRB1,GNAI2,EDN2,ADRA1A,GIT1,CARTPT,GNG3,HPGD,ADRBK2,CORT,S1PR1,QRFPR,GRPR,CAV2,OPRK1,VIP,FFAR4,CXCL10,CCR2,ADRA2A,PPP1R9B,SSTR1,LPAR3,GNAQ,GABRA1,RGS2,ADRA1B,ADCYAP1,ADCY8,GALR1,RAMP3,TGM2,PRLH,IL2,RXFP1,RGS12,GABRB1,GABRB2,KISS1R,CAR2,HTR5A,PLCB3,HTR1D,GNAL,ADRB3,RGS9,F2R,BCAR1,MS4A2,GRM5,OPRL1,GPER1,ITGB1,CCL5,RORB,OPRD1,NPVF,GABBR1,GNAI1,PLCD1,HTR1A,CHRM2,FFAR2,GCG,GABRE,KISS1,ARRB1,OXTR,PNOC,RGS4,AGTR1A,NPW,ADRB1
2623	smooth_muscle_cell_proliferation(5)	0.178893	1	0.271197	1.16485	7593	87	CAV1,HES5,NAA35,EGFR,S1PR1,VIP,STAT1,GNAQ,FGFR2,NPPC,MYD88,NOL3,JUN,NAMPT,TGM2,PDGFB,IRAK4,ILK,OGN,CAMK2D,ZFP143,ORC1,NPPB,IL13,PTGS2,FLT1,TRAF6,PPARGC1A
1088	negative_regulation_of_endopeptidase_activity(7)	0.179032	1	0.319671	1.20116	7931	45	NGF,AKT2,RENBP,A2M,SPINK3,TIMP1,TIMP2,NOL3,PICALM,BIRC5,HSPA1A,IL6,FETUB,PTMA,EP300,BCL2L1,RNF34
2037	regulation_of_extrinsic_apoptotic_signaling_pathway(6)	0.179166	1	0.42393	1.25255	8313	17	DAPK3,G0S2,UNC5B,NOL3,BCL10,GPER1,RNF34,AR,INHBA
2573	sensory_organ_morphogenesis(4)	0.179187	1	0.368145	1.229	8159	27	SOX9,TSPAN12,SOX8,LHX1,CASP6,SHH,TBX1,AHI1,SOD1,RORB,EFNA2,KRT13
2586	serotonin_transport(5)	0.179269	1	0.452155	1.26397	8373	14	MAOB,GPM6B,SLC18A1,SLC6A4,HTR1A,SLC18A2,HRH3,XBP1,HTR7,CRHR2
1510	positive_regulation_of_cytosolic_calcium_ion_concentration_involved_in_phospholipase_C_activating_G_protein_coupled_signaling_pathway(8)	0.180271	1	0.46261	1.26454	8418	13	S1PR1,LPAR3,TGM2,F2R,GRM5,PLCD1,CHRM2,KISS1
425	cerebellum_development(4)&metencephalon_development(4)	0.180636	1	0.334274	1.21064	8098	38	AK1,NTM,SDF4,LHX1,SSTR1,MYO16,GART,CCR1,GDF10,NRXN1,PAX6,SSTR2,SEZ6,ESR2,NEUROD1,FAIM2
1670	positive_regulation_of_reproductive_process(3)	0.180646	1	0.39161	1.23934	8280	22	SOX9,VIP,SHH,SIRT2,OXTR,CIB1,EDNRB,PLAT,INHBA,P2RY1,XBP1
1771	protein_modification_by_small_protein_removal(8)	0.181177	1	-0.378166	-1.23413	9886	28	USP19,OTUB1,USP2,BABAM1,USP4,USP30,UIMC1,USP10,USP28
726	hormone_secretion(2)	0.181758	1	0.240653	1.13387	7374	153	APLN,UCP2,GLUL,LEP,EDN2,CARTPT,SLC30A8,HDAC1,ARNTL,OPRK1,VIP,LOC499235,CD38,ADRA2A,ABAT,ACVR2A,LRP2,ADCYAP1,LYN,BMP6,CRHBP,ADM,KISS1R,ANXA1,RAB8B,IRS1,GPER1,TARDBP,GJA1,FGF23,CCL5,SYT9,SCT,GABBR1,SLC18A2,FFAR2,CCKBR,GIP,LIF,EDN3,KISS1,NOS1,RAB1A,SLC8B1,PAX6,REST,AGTR1A,UCN2,HADH,UCN3
1898	regulation_of_axon_extension(5)	0.182219	1	-0.36419	-1.22712	9991	32	SEMA4F,PAFAH1B1,MEGF8,ADNP,SMURF1,RTN4,MAP1B,CDKL3,ARHGAP4,NRP1,ANAPC2,LIMK1,CDKL5,DISC1,SEMA5A,CTTN
1345	pallium_development(4)	0.182259	1	0.297934	1.18466	8010	58	RELN,KDM6B,EZH1,ADGRG1,GNG12,PHLPP2,CYP17A1,GRIN2A,NDE1,NTRK2,HTR5A,GART,KDM1A,PHLPP1
1171	negative_regulation_of_proteasomal_protein_catabolic_process(6)&negative_regulation_of_proteolysis_involved_in_cellular_protein_catabolic_process(7)	0.182306	1	-0.453792	-1.26069	9746	15	UBXN1,KLHL22,MAD2L2,NELL1,BAG6,PRKCG,DYNC1LI1,ANAPC15,DAB2IP,PSMF1
2080	regulation_of_humoral_immune_response(5)	0.182327	1	-0.516462	-1.2771	9585	10	CR1L,GIMAP5,CFH
701	hematopoietic_or_lymphoid_organ_development(4)	0.183808	1	0.255505	1.14629	7641	112	HES5,F2RL1,IL7,HOXB8,NHEJ1,CDC73,JAGN1,SFRP1,ANKRD54,NKX2-5,WDR61,TCF21,LEO1,FADD,LYN,JUN,BPGM,NKAP,IL2,IL2RA,KDR,SHH,TBX1,CAR2,BATF3,PTK2B,SLC25A38,CCL5,IL3,IL6,EFNA2,EIF2AK2,ATP6AP1,CSF1,ZBTB16
634	fluid_transport(4)	0.183918	1	0.439394	1.2526	8558	15	AQP9,AQP2,MIP,AQP4,CFTR,AQP8,EDNRB,HAS2,AQP7,AQP5
1332	ossification(4)	0.1841	1	0.257619	1.14758	7708	107	SOX9,LIMD1,LEP,S1PR1,SRGN,SOX8,SFRP1,SOST,GPM6B,HEMGN,MMP14,NOG,STC1,NPPC,BMP6,IBSP,SLC26A2,FN1,SPARC,LGR4,PTK2B,PRKD1,GDF10,DLX5,RORB,SMO,COL11A1,GABBR1,COL1A1,ATP6AP1,CSF1,ZBTB16,MMP8,PTGS2,INPPL1,TAC1,ANKH,CCRN4L,MEF2C,TGFB3
1002	necrotic_cell_death(5)	0.184278	1	-0.473369	-1.26555	9821	13	FTH1,UCN,TNF,MGEA5,PPIF,RIPK1
2228	regulation_of_phospholipase_C_activity(8)	0.184325	1	0.501978	1.27136	8741	10	ADRA1A,GNAQ,DLC1,MS4A2,PLCD1
365	cellular_response_to_growth_factor_stimulus(6)	0.184349	1	0.228443	1.11751	7250	202	SOX9,HTR3A,CCL2,MYOCD,RAPGEF3,EGFR,CD63,NGF,CLU,APOE,HPGD,VCAM1,GRB10,ANGPT2,FGFR3,VEGFC,HTRA3,FIGF,LHX1,CSTF2,NKX2-5,KIDINS220,PDGFRA,MUC4,STK16,FGFR2,BYSL,FUZ,IBSP,EHD1,GRIN2A,KDR,PAK2,FN1,PTPRF,ENG,NTRK2,TBX1,CPS1,SMAD7,PRKD1,CAD,VIM,BCAR1,FGF16,AMHR2,CCL5,FEZ1,OPRD1,EP300,RDX,COL1A1,EGR4,KCND3,SIRT2,FGFR4,FOXJ1,FLT1,NOX4,PAX6,NTS,ELN,ID1,CIB1,TGFBR3,SMAD2
1703	positive_regulation_of_transporter_activity(4)	0.184859	1	-0.380735	-1.23161	10067	27	AKAP6,NPPA,ANK3,ASIC2,STIM1,AGER,BMP4
1785	protein_transport(5)	0.185794	1	0.208291	1.09144	6664	364	GOLPH3L,CD24,UCP2,PPT1,GLUL,F2RL1,SIRT4,RAB10,CCL2,SNX27,IL10,HSP90AA1,XPO1,CARTPT,CLU,HSPA5,PAM,ADRBK2,MAPK3,PSMD10,SLC30A8,HDAC1,SRGN,ARNTL,GDAP1,PCSK1,VEGFC,AKT2,MLC1,MYO5B,VIP,FFAR4,GOLPH3,CHIA,LOC499235,HSP90AB1,CD38,CYLD,ADRA2A,SNX16,PLK3,ABAT,TMED2,DNAJA1,LRP2,SLU7,MFF,FNDC1,LYN,NUP54,NOL3,PICALM,PTPN5,ANXA2,EHD1,GDI2,IKBKG,CRP,ANXA1,ERBB4,LGR4,PGAP2,NFKBIB,SCAMP5,PPM1B,CUBN,F2R,IRS1,MS4A2,GPER1,GRIP1,TARDBP,GJA1,PDE2A,GOLGA7,RAB31,ITGB1,CCL5,SYT9,AIP,IL6,STEAP3,ZP2,TIMM8A1,RHBDF1,EP300,SLC18A2,PIK3R2,PRKCQ,FFAR2,OGG1,GIP,NSF,IL13,NOS1,RAN,RAB1A,APOC3,PTGS2,SLC8B1,REST,OPTN,MAL,ADRB1,WIPF1,FGR,HADH
308	cellular_homeostasis(4)	0.186078	1	0.211418	1.09528	6805	327	CAV1,CD24,UCP2,TRHR,PPT1,F2RL1,PGM1,PYGM,TTPA,CCL2,BDKRB1,ADRA1A,MICU1,CYP7A1,CARTPT,GNG3,AQP2,SLC30A8,S1PR1,RMDN3,C5AR1,BDKRB2,CKB,ATP2C1,CXCL10,VAPB,CD38,NTSR1,CCR2,ADRA2A,PDGFRA,LPAR3,SERPINF1,PMCH,CALB1,STC1,ADRA1B,CASQ2,CAPN3,ADCYAP1,OCM2,LYN,PEO1,NOL3,AQP4,TGM2,IL2,CFTR,KDR,C5,FN1,CXCL3,ADM,SRF,GTF2I,CAR2,MLXIPL,PTK2B,PKD2,F2R,MS4A2,GRM5,IRS2,GPER1,SOD1,GPR3,GJA1,CAMK2D,ITGB1,RAB7A,IL6,EP300,PLCD1,CHRM2,PIK3R2,ICAM1,CCKBR,UTS2R,ERO1L,IL13,KISS1,CACNA1I,CALB2,POLG,NOS1,APOC3,CNGA1,OXTR,SLC8B1,LGALS1,PDK3,PAX6,AGTR1A
2608	sister_chromatid_segregation(5)	0.186083	1	-0.413057	-1.2401	10035	20	KLHL22,SPDL1,KIFC1,MOS,KIF2C,NSMCE2,DYNC1LI1,ANAPC15,PSRC1,KIF22,NEK6
1346	pancreas_development(4)	0.186091	1	0.370117	1.22369	8492	26	SOX9,CLU,ARNTL,PCSK1,MSLN,HNF1B,MEIS2,ANXA1
189	bone_remodeling(5)	0.187526	1	0.339768	1.20757	8430	35	IL7,S1PR1,LOC24906,CD38,TPP1,CAR2,LGR4,PTK2B,RAB7A,IL6,EFNA2,ATP6AP1,RAC1,TGFB3,MEPE,CSK,AHSG
688	gonad_development(4)	0.187548	1	0.254135	1.14314	7783	114	SOX9,HNRNPA2B1,LEP,ACSBG1,GFRA1,EDN2,NR0B1,TOX2,SOX8,BCL2,TLR3,PDGFRA,MMP14,TCF21,PHB,CYP17A1,ADCYAP1,EIF2B2,EIF2B5,ANGPT1
2304	regulation_of_sister_chromatid_segregation(5)&regulation_of_mitotic_sister_chromatid_segregation(6)&metaphase_anaphase_transition_of_cell_cycle(6)&mitotic_sister_chromatid_separation(6)&regulation_of_mitotic_sister_chromatid_separation(7)	0.187679	1	-0.497472	-1.2667	9943	11	NSMCE2,DYNC1LI1,ANAPC15,NEK6
1324	organic_substance_transport(5)	0.187835	1	0.193346	1.06905	5879	676	APLN,GOLPH3L,CAV1,CD24,SLC9A3R1,AK1,UCP2,PPT1,HNRNPA2B1,SLC2A2,GLUL,F2RL1,LEP,SIRT4,RAB10,CCL2,MAOB,CXCL12,AQP9,SNX27,ABCG8,SLC1A3,IL10,ALKBH5,SLC6A15,HSP90AA1,SLC6A20,XPO1,CARTPT,CLU,CREBL2,APOE,HSPA5,SLC13A5,PAM,SLC5A7,SLC3A2,ADRBK2,MAPK3,PSMD10,SLC30A8,APOA2,SLC15A4,HDAC1,SRGN,ARNTL,GDAP1,PCSK1,VEGFC,AKT2,OPRK1,MLC1,MIP,MYO5B,VIP,FFAR4,KHDRBS1,GOLPH3,CHIA,TST,LOC499235,SLCO1C1,HSP90AB1,CD38,NTSR1,APOA4,CYLD,GPM6B,ADRA2A,SLC6A8,SNX16,PLK3,ABAT,TMED2,DNAJA1,LRP2,SLC25A10,NCBP1,LAMTOR1,ADCYAP1,SLU7,MFF,FNDC1,SLC15A2,LYN,BMP6,NUP54,CPT2,SLC7A2,SLC6A1,NOL3,SLC2A4,AQP4,CRHBP,PICALM,PTPN5,ANXA2,EHD1,CFTR,SLC6A2,C5,GDI2,IKBKG,IWS1,CRP,SLC47A1,SLC1A4,KISS1R,CAR2,HNRNPA3,SLC18A1,ANXA1,KCNJ10,AQP8,ERBB4,LGR4,SLC6A13,PGAP2,NFKBIB,SCAMP5,RAB8B,PPM1B,GJB1,SLC6A5,CUBN,SLC35A3,F2R,SLC16A1,IRS1,PLSCR1,MS4A2,SLC38A4,GPER1,GRIP1,TARDBP,GJA1,PDE2A,GOLGA7,RAB31,ITGB1,PLA2G1B,ACSL6,CCL5,SYT9,PSD,AIP,IL6,SCT,STEAP3,ZP2,TIMM8A1,RHBDF1,GABBR1,EP300,SLC6A4,PLCD1,HTR1A,SLC18A2,PIK3R2,PRKCQ,FFAR2,CCKBR,OGG1,SFXN5,GIP,LIF,SLC52A3,NSF,IL13,KISS1,NOS1,RAN,RAB1A,APOC3,PTGS2,OXTR,SLC8B1,PAX6,SLC1A2,REST,OPTN,MAL,FABP2,AGTR1A,PGAP1,ADRB1,WIPF1,FGR,HADH
2237	regulation_of_polysaccharide_metabolic_process(5)	0.188152	1	0.420045	1.24107	8730	17	GRB10,PPP1CB,PDGFB,PPP1R3B
2740	vasoconstriction(7)	0.188481	1	0.297861	1.17949	8282	57	APLN,CAV1,LEP,EDN2,ADRA1A,EGFR,CD38,PDE5A,ADRA2C,F2R,HSPA1A,GJA1,SLC6A4,PRKCQ,ICAM1,UTS2R,EDN3,NOS1,PTGS2,AGTR1A
585	epithelial_to_mesenchymal_transition(6)	0.18883	1	0.36909	1.22029	8617	26	SOX9,HMGA2,EPHA3,NOG,HEY1,FGFR2,FUZ
839	long_chain_fatty_acid_metabolic_process(6)	0.188988	1	0.347753	1.2099	8535	32	ALOXE3,ACSBG1,PAM,MAPK3,CYP2B12,ELOVL6,EPHX2
1203	negative_regulation_of_signaling(3)	0.189344	1	0.217733	1.10221	7185	266	SOX9,CAV1,SLC9A3R1,UCP2,LIMD1,HMGA2,GNAI2,EDN2,ADRA1A,CARTPT,CLU,PTPRO,PLIN5,ADRBK2,PSMD10,GRB10,HDAC1,CREB3L1,ARNTL,OPRK1,SFRP1,HTRA3,CD38,CYLD,GPM6B,ADRA2A,NOG,TCF21,ACAA2,GRIK1,DNAJA1,RELA,RGS2,LGMN,PMCH,ADRA1B,ATAD1,FUZ,LYN,DUSP6,SLC6A1,TIMP2,NOL3,HYOU1,CRHBP,PTPRF,RGS12,SLC25A5,SLC18A1,LGR4,NFKBIB,TRAP1,PPM1B,PHLPP1,IRS1,GRM5,AXIN2,PTEN,GPC3,FGF23,PER1,STRN3,GABBR1,GNAI1,SLC6A4,SLC35F6,CNKSR3,PRKCQ,EDN3,FBP1,NOS1,ARRB1,RNF34,PTGS2,RFNG,REST,RGS4,UCN2,HADH,CRY1,INPPL1,CIB1,TAX1BP3,ADRBK1
1462	positive_regulation_of_cation_channel_activity(6)	0.189536	1	-0.424948	-1.24099	10193	18	AKAP6,NPPA,ANK3,ASIC2,STIM1,BMP4
1347	parturition(4)	0.189628	1	0.458272	1.25268	8855	13	CCL2,HPGD,CYP1A1,CD55,TK1
1948	regulation_of_cell_differentiation(4)	0.189734	1	0.199509	1.07755	6368	506	SOX9,SOX2,CAV1,CD24,FKBP4,AK1,LIMD1,HES5,PDLIM5,HMGA2,CXCL12,IL7,HOXB8,NSMF,MYOCD,GHR,NGF,NTM,ADGRG1,GFAP,GDF11,CLU,KAT2B,CREBL2,APOE,PREX1,EPHA3,CDC73,HDAC1,SMAD9,ARNTL,RNF10,DPYSL3,SOX8,VEGFC,SFRP1,ANKRD54,EHD2,ID3,LHX1,LOC499235,TACSTD2,NBN,SDC2,NR2F1,EIF5A,KIDINS220,WDR61,LRRC7,S100B,KLHL41,PDGFRA,HEMGN,MSTN,MYLK3,SNX3,NOG,RELA,CAPRIN1,PPP1R13L,SERPINF1,ITPKA,LEO1,PTPRA,EPO,GDF5,ADCYAP1,NPPC,FUZ,LYN,SLIT1,BMP6,CITED1,TIMP2,JUN,NKAP,IL2,CDK5RAP3,PTPN5,TCF4,EHD1,CASP6,IL2RA,KDR,SHH,REG3A,FOXO1,PTPRF,CDK5RAP1,DNMT3B,CRP,PIAS2,NTRK2,TBX1,CAR2,IL15RA,AHI1,KDM1A
2323	regulation_of_superoxide_metabolic_process(6)	0.190122	1	0.446874	1.24921	8880	14	F2RL1,EGFR,CRP,AGTR1A,RGN
47	Notch_signaling_pathway(6)	0.190272	1	0.41153	1.23531	8793	18	HES5,ADAM10,ZFP423,HEY1,GALNT11,KIT,RFNG,JAG1,HEY2,RITA1
349	cellular_response_to_dsRNA(6)	0.190463	1	0.457902	1.25167	8894	13	TLR3,AGO2,CIITA,GRIN2A,PRKRA
2121	regulation_of_lipid_catabolic_process(5)	0.1908	1	-0.424453	-1.23954	10261	18	NIACR1,GPLD1,CPT1A,FABP1,GIMAP5,PNPLA2,PIK3CG
2634	sphingolipid_metabolic_process(5)	0.191674	1	-0.394984	-1.22989	10404	23	PLA2G6,SERINC3,B4GALT6,HTRA2,SGMS1,SERINC2
1708	positive_regulation_of_vasoconstriction(5)	0.191986	1	0.349943	1.20851	8686	31	CAV1,ADRA1A,EGFR,CD38,PDE5A,ADRA2C,F2R,GJA1,ICAM1,UTS2R,PTGS2
2646	sterol_biosynthetic_process(7)&cholesterol_biosynthetic_process(8)	0.19207	1	-0.449353	-1.24836	10268	15	FGF1,MVK,POR,FDPS,EBP,DHCR7,DHCR24,FDFT1
255	cell_cycle_checkpoint(5)	0.192258	1	-0.341927	-1.20414	10628	39	CCND1,PRPF19,THOC5,NABP1,PLK2,DYNC1LI1,CHEK1,ANAPC15,CCNG1,USP28,FBXO31
829	lipid_oxidation(5)	0.192452	1	0.319475	1.18877	8551	43	ACOX3,LEP,PLIN5,ACOX1,ECHS1,GCDH,ACAA2,PHYH,CPT2,CYGB,HADHB,ACADVL,HADH,PPARGC1A,HACL1,PPARG,MLYCD
1045	negative_regulation_of_cell_cycle_process(4)	0.192795	1	-0.351492	-1.20835	10611	35	CCND1,PRPF19,THOC5,DYNC1LI1,CHEK1,ANAPC15,DAB2IP,E2F8,BMP4,FBXO31
1048	negative_regulation_of_cell_differentiation(4)	0.193885	1	0.233683	1.11943	7754	172	SOX9,CAV1,FKBP4,LIMD1,HES5,HMGA2,HOXB8,NTM,ADGRG1,GDF11,CDC73,ARNTL,RNF10,DPYSL3,SOX8,SFRP1,ID3,TACSTD2,NBN,NR2F1,WDR61,S100B,MSTN,NOG,LEO1,ADCYAP1,FUZ,SLIT1,CITED1
579	epidermis_development(5)	0.194427	1	0.359357	1.21069	8832	28	SOX9,HES5,KRT17,ATP2C1,FUZ,REG3A,SOD1,POU2F3
2061	regulation_of_glycogen_metabolic_process(6)	0.194446	1	0.45574	1.24576	9080	13	GRB10,PPP1CB,PPP1R3B
449	cilium_organization(5)	0.194822	1	0.337682	1.20015	8758	35	TMEM107,WDR35L,B9D1,INTU,IFT81,FAM161A,CYLD,TTC17,ATG5,FUZ,IFT172,AHI1,TMEM17
2509	response_to_peptide_hormone(5)	0.19531	1	0.212331	1.09358	7229	309	UCP2,GAL,SLC2A2,GALP,LEP,RAB10,CCL2,ORM1,CXCL12,UPRT,GHR,IL10,NGF,APOE,AQP2,GRB10,NR0B1,PCSK1,AKT2,CAV2,OPRK1,PRSS8,BCL2,STAT1,INSIG2,CD55,MUC4,SSTR1,HSD11B2,TIMP1,ADIPOR1,RELA,PHB,RXRA,JUNB,LYN,IGFBP5,EIF2B2,CITED1,EIF2B5,SLC2A4,PLD1,PDGFB,CRHBP,CFTR,UGT2B17,GPAM,FOXO1,PTPRF,ADM,SPARC,DLC1,TIMP4,ANXA1,CDK2,CCND3,NR1H3,CPS1,LRP5,TFF1,CACYBP,BCAR1,BIRC5,IRS1,BTG2,IRS2,APRT,GPER1,GATM,GJA1,RAB31,PLA2G1B,ACSL6,CCL5,IL6,COL1A1,QDPR,JUND,PLCD1,PIK3R2,PRKCQ,PCK1,FADS1,CCKBR,GIP,NPPB,NUDC,FBP1,NOS1,BCL2L1,APOC3,OXTR,PAX6
1354	peptide_transport(5)	0.195722	1	0.243853	1.12883	8033	136	APLN,SLC9A3R1,UCP2,GLUL,CARTPT,PSMD10,SLC30A8,HDAC1,ARNTL,VIP,LOC499235,CD38,CYLD,ADRA2A,ABAT,ADCYAP1,SLC15A2,CRHBP,IKBKG,CAR2,ANXA1,NFKBIB,RAB8B,PPM1B,IRS1,GPER1,TARDBP,GJA1,CCL5,SYT9,SCT,GABBR1,SLC18A2,PRKCQ,FFAR2,CCKBR,GIP,LIF,KISS1,NOS1,RAB1A,PTGS2,SLC8B1,PAX6,REST,HADH,UCN3
1086	negative_regulation_of_developmental_process(3)	0.195776	1	0.223699	1.10836	7582	224	SOX9,CAV1,FKBP4,LIMD1,HES5,LEP,HMGA2,HOXB8,MDGA1,NTM,ADGRG1,GDF11,CDC73,SRGN,ARNTL,RNF10,DPYSL3,SOX8,SFRP1,ID3,CXCL10,TACSTD2,NBN,NR2F1,CCR2,WDR61,S100B,MSTN,NOG,SERPINF1,LEO1,ADCYAP1,FUZ,SLIT1,CITED1,CPE,SHH,REG3A,FOXO1,TBX1,IL15RA,PTK2B,ASCL1,AIMP1,GPER1,GJA1,AXIN2,ITGB1,OMA1,RORB,IL6,SLC6A4,KIT,EFEMP1,ADCY6,SIRT2,LIF,ZBTB16,LGALS1,PAX6,REST,FGF13,ID1,INPPL1,JAG1,CIB1
510	detection_of_stimulus_involved_in_sensory_perception(4)	0.1958	1	-0.37284	-1.21675	10684	28	GNAT1,MMP24,KCNA1,TAS2R105,TNF,TAS2R123,OLR59,ARRB2,HPN,TAS2R126,PLCB2,KCNK4,NTRK1
2504	response_to_ozone(5)	0.196176	1	0.481044	1.25189	9223	11	SCGB1A1,NGF,FN1,IL1B
2485	response_to_misfolded_protein(5)	0.196205	1	0.594271	1.2787	9419	6	CLU,HSPD1,SDF2L1,ATXN3
513	development_of_primary_sexual_characteristics(4)	0.197611	1	0.251258	1.13412	8172	117	SOX9,HNRNPA2B1,LEP,ACSBG1,GFRA1,EDN2,NR0B1,TOX2,SOX8,BCL2,TLR3,PDGFRA,MMP14,TCF21,PHB,CYP17A1,ADCYAP1,EIF2B2,EIF2B5,ANGPT1
1763	protein_localization_to_mitochondrion(7)	0.197888	1	0.408539	1.22633	9145	18	SIRT4,GDAP1,DNAJA1,NOL3,PTPN5,PDE2A,AIP,TIMM8A1
2649	sterol_transport(5)&cholesterol_transport(6)	0.198107	1	0.45392	1.24078	9251	13	CAV1,ABCG8,APOA2,LAMTOR1
1314	organic_acid_transmembrane_transport(5)	0.198685	1	0.344703	1.19929	8973	32	SLC1A3,SLC6A20,SLC13A5,SLC15A4,SLC6A8,SLC25A10,SLC7A2,SLC16A1,SLC38A4,ACSL6
1333	osteoblast_differentiation(5)	0.198883	1	0.308631	1.17701	8795	48	LIMD1,SOX8,SFRP1,HEMGN,NOG,NPPC,BMP6,LGR4,PRKD1,GDF10,DLX5,RORB,SMO,GABBR1,ATP6AP1
2236	regulation_of_polysaccharide_biosynthetic_process(6)	0.198952	1	0.424162	1.23256	9262	16	GRB10,PPP1CB,PDGFB,PPP1R3B
2497	response_to_organonitrogen_compound(4)	0.19927	1	0.193636	1.06638	6333	640	RNLS,SOX9,NNMT,UCP2,GAL,FOS,SLC2A2,GALP,LEP,PYGM,CAPN2,HTR3A,CAMP,RAB10,CCL2,RELN,ATP4B,ORM1,CXCL12,NSMF,ATP6V0E1,UPRT,RAPGEF3,EGFR,GHR,IL10,NGF,GSTM1,BIRC2,APOE,NOD2,VCAM1,AQP2,PAX4,ALDOC,GRB10,HDAC1,NR0B1,PCSK1,AKT2,CAV2,OPRK1,PRSS8,BCL2,KLF1,HLCS,SDC2,STAT1,INSIG2,BAG1,CD55,MUC4,PPP1R9B,PDXK,ABAT,SSTR1,HSD11B2,TIMP1,ADIPOR1,RELA,PHB,PEA15,GABRA1,RRAGB,RXRA,STC1,LAMTOR1,CYP17A1,JUNB,LYN,IGFBP5,PSMB2,EIF2B2,CHRNA3,CITED1,EIF2B5,SDS,KLF5,SLC6A1,P2RX4,JUN,SLC2A4,PLD1,PDGFB,CRHBP,PTPN5,CFTR,CASP6,GRIN2A,SHH,TYMS,UGT2B17,UROS,GPAM,FOXO1,PTPRF,ADM,ATP1A2,HCN1,DNMT3B,MAT2A,GABRB1,HDAC5,REN,GABRB2,SPARC,HSPD1,DLC1,TIMP4,KDM1A,ANXA1,KLF15,CDK2,CCND3,NR1H3,CPS1,LRP5,PTK2B,CAD,GSN,GATA6,TFF1,CACYBP,SST,BCAR1,ASCL1,BIRC5,IRS1,BTG2,IRS2,APRT,GPER1,SOD1,LAMTOR3,TIMP3,GATM,GJA1,PDE2A,PTEN,RAB31,PLA2G1B,ACSL6,CCL5,PDE3A,IL6,GABBR1,EP300,HCN3,SLC6A4,COL1A1,MTR,QDPR,JUND,PLCD1,SERPINA3N,SLC18A2,PIK3R2,PRKCQ,PCK1,FADS1,ICAM1,CCKBR,SIRT2,OGG1,GIP,NPPB,NUDC,CYP7B1,IL13,RT1-BB,IGF2,FBP1,NOS1,BCL2L1,APOC3,PTGS2,OXTR,NOX4,PAX6
936	mitotic_sister_chromatid_segregation(6)	0.199514	1	-0.413877	-1.22605	10754	19	KLHL22,SPDL1,KIFC1,MOS,KIF2C,NSMCE2,DYNC1LI1,ANAPC15,PSRC1,KIF22,NEK6
2220	regulation_of_peptide_transport(5)	0.200803	1	0.250762	1.13188	8304	117	APLN,UCP2,GLUL,CARTPT,PSMD10,SLC30A8,HDAC1,ARNTL,LOC499235,CD38,CYLD,ADRA2A,ABAT,ADCYAP1,CRHBP,CAR2,NFKBIB,RAB8B,PPM1B,IRS1,GPER1,TARDBP,GJA1,CCL5,SYT9,SCT,GABBR1,PRKCQ,FFAR2,CCKBR,GIP,LIF,KISS1,NOS1,PTGS2,SLC8B1,PAX6,REST,HADH,UCN3
690	granulocyte_chemotaxis(5)	0.201067	1	-0.386647	-1.21653	10930	24	EDN1,CCL3,S100A9,CD74,CX3CL1,EDNRA,S100A8,CCR3,CXADR
2711	translation(6)	0.201988	1	-0.277228	-1.15456	11641	91	CPEB1,ZFP36,EIF2B3,HRSP12,CIRBP,EIF3I,ILF3,MKNK1,EIF2B1,RBM3,RPL17
508	detection_of_mechanical_stimulus_involved_in_sensory_perception(5)	0.20233	1	-0.476211	-1.2439	10748	12	KCNA1,TNF,HPN,KCNK4,NTRK1
23	DNA_packaging(4)	0.203301	1	0.430731	1.22791	9460	15	SOX9,HMGA2,CCNB1,GPER1
906	metal_ion_homeostasis(8)	0.203507	1	0.220916	1.10115	7833	235	CAV1,CD24,TRHR,F2RL1,PGM1,PYGM,CCL2,BDKRB1,ADRA1A,EGFR,MICU1,GNG3,SLC30A8,S1PR1,RMDN3,C5AR1,BDKRB2,ATP2C1,CXCL10,VAPB,CD38,NTSR1,CCR2,PDGFRA,LPAR3,PMCH,CALB1,STC1,ADRA1B,CASQ2,CAPN3,ADCYAP1,OCM2,LYN,NOL3,TGM2,IL2,PICALM,KDR,C5,CXCL3,ADM,GTF2I,PTK2B,PKD2,F2R,MS4A2,GRM5,GPER1,SOD1,GPR3,GJA1,CAMK2D,ITGB1,PLCD1,CHRM2,CCKBR,UTS2R,NPPB,ERO1L,IL13,KISS1,CACNA1I,CALB2,NOS1,CNGA1,OXTR,SLC8B1
1575	positive_regulation_of_lipid_kinase_activity(5)	0.20366	1	0.492293	1.24683	9658	10	PDGFRA,CD81,PDGFB,ERBB4,PTK2B,IRS1
1163	negative_regulation_of_peptidase_activity(6)	0.20391	1	0.309148	1.17436	9052	47	NGF,AKT2,RENBP,A2M,SPINK3,TIMP1,TIMP2,NOL3,PICALM,BIRC5,HSPA1A,IL6,EPPIN,FETUB,PTMA,EP300,BCL2L1,RNF34
1096	negative_regulation_of_hemopoiesis(4)	0.204723	1	0.368043	1.2044	9328	25	HES5,HOXB8,CDC73,SFRP1,WDR61,LEO1
2348	regulation_of_translation(6)	0.204975	1	-0.298829	-1.16668	11569	64	APP,CPEB1,ZFP36,EIF2B3,HRSP12,CIRBP,ILF3,MKNK1,EIF2B1,RBM3
2572	sensory_organ_development(4)	0.205008	1	0.255377	1.13406	8595	105	SOX9,OTOF,HES5,CHRDL1,EGFR,TSPAN12,USH2A,PAX4,SOX8,RNPEP,LHX1,CYP1A1,PDGFRA,MUC4,SERPINF1,CRYBA1,CASP6,CRYGB,SHH,TBX1,SPARC,AHI1,CDK2
2197	regulation_of_nitric_oxide_synthase_activity(7)	0.205191	1	-0.474831	-1.2403	10900	12	CALM2,ARG2,NOS1AP,CALM1,CALM3
97	actomyosin_structure_organization(6)	0.20543	1	0.331806	1.18729	9223	36	RAPGEF3,S1PR1,SDC4,TACSTD2,KLHL41,PDGFRA,MYLK3,CAPN3,KISS1R,PTK2B,ARHGEF15,EP300,PRKCQ,NOX4,CDC42BPA,TAC1,FHOD3
1274	nucleobase_containing_compound_transport(6)	0.205653	1	0.355827	1.1988	9342	28	HNRNPA2B1,ALKBH5,KHDRBS1,TST,NCBP1,IWS1,HNRNPA3,GJB1,SLC35A3,GJA1,PSD
883	meiotic_cell_cycle_process(4)	0.20567	1	-0.520322	-1.24772	10779	9	SLC2A8,MOS,BAG6,RAD51,BRCA2
2335	regulation_of_system_process(4)	0.205718	1	0.219357	1.09769	7871	243	APLN,CAV1,F2RL1,LEP,EDN2,ADRA1A,ABCG8,EGFR,IL10,HSP90AA1,CARTPT,KAT2B,PTPRO,CDK9,TNNT2,RNF10,OPRK1,VIP,CD38,NTSR1,TNNI2,ADRA2A,MSTN,PDE5A,SCN11A,ACVR2A,PMCH,ADK,CASQ2,ADCYAP1,NPPC,BMP6,PDGFB,IL2,CRHBP,CFTR,KDR,ADRA2C,ADM,ATP1A2,ATP1A1,KCNJ10,PAWR,RAB8B,F2R,SLN,OPRL1,GPER1,SOD1,HSPA1A,GJA1,CAMK2D,MGLL,OPRD1,IL6,SCT,EP300,CHRM2,PRKCQ,ICAM1,CCKBR,UTS2R,LIF,NPPB,EDN3,KISS1,NOS1,PTGS2,FLT1,OXTR
1523	positive_regulation_of_epithelial_cell_differentiation(5)	0.206416	1	0.429529	1.22448	9605	15	SOX9,CD24,LHX1,AHI1
985	muscle_structure_development(4)	0.207217	1	0.23804	1.11746	8429	149	SOX9,AK1,MYOCD,S1PR1,NEURL1,IFRD1,TNNT2,ARNTL,SOX8,CAV2,EHD2,DTYMK,NKX2-5,EIF5A,MYL3,S100B,KLHL41,IFITM3,PDGFRA,MSTN,MYLK3,NOG,TCF21,CBY1,TRIM72,CAPN3,IGFBP5,NOL3,MYLPF,EHD1,SHH,TBX1,ERBB4,KCNAB1,CCNB1,ILK,CACYBP,GJA1,CAMK2D,SIK1
2053	regulation_of_glucan_biosynthetic_process(6)&regulation_of_glycogen_biosynthetic_process(7)	0.209015	1	0.46162	1.23256	9797	12	GRB10,PPP1CB,PPP1R3B
372	cellular_response_to_insulin_stimulus(7)	0.209553	1	0.255738	1.1317	8795	103	UCP2,LEP,RAB10,CCL2,GHR,GRB10,AKT2,CAV2,STAT1,MUC4,ADIPOR1,RELA,RXRA,SLC2A4,GPAM,FOXO1,PTPRF,DLC1,CDK2,NR1H3,BCAR1,IRS1,IRS2,APRT,RAB31,PLA2G1B,ACSL6
541	ear_morphogenesis(5)	0.209585	1	0.529312	1.24799	10005	8	SOX9,TBX1,SOD1,EFNA2
1801	purine_nucleoside_triphosphate_biosynthetic_process(7)&purine_ribonucleoside_triphosphate_biosynthetic_process(8)	0.209653	1	-0.47306	-1.23567	11137	12	ATP5D,ENTPD1,PKM
557	endocrine_process(5)	0.209773	1	0.311344	1.16988	9293	45	APLN,F2RL1,LEP,OPRK1,HSD11B2,ACVR2A,BMP6,CRHBP,ENPEP,REN,RAB8B,F2R,LIF,KISS1,AGTR1A,ADRB1,UCN2,TAC1,INHA
538	drug_transmembrane_transport(5)	0.21029	1	-0.485898	-1.23724	11141	11	ABCB11,ABCB1A,SLCO1B2,ABCC1,ABCG2
2085	regulation_of_immune_system_process(3)	0.211491	1	0.220424	1.09745	8178	232	SOX9,GPR183,CAV1,CD24,GAL,HES5,HTRA1,F2RL1,CCL2,BDKRB1,IL7,HOXB8,IL10,NOD2,MBL1,CDC73,CADM1,LBP,C5AR1,SFRP1,ANKRD54,SFTPD,CXCL10,CD44,TLR3,CCR2,WDR61,PTPN22,CD55,MUC4,LEO1,FADD,ADK,ADCYAP1,LYN,JUN,NKAP,IL2,IL2RA,BCL10,SHH,CRP,MILR1,CAR2,PAWR,LGR4,PTK2B,PPM1B,BCAR1,PLSCR1,MS4A2,GPER1,HSPA1A,CCL5,FCGRT,BST2,PRKCQ,FFAR2,EIF2AK2,ATP6AP1,MAVS,IL13,RT1-BB,IGF2,ZBTB16
594	establishment_of_protein_localization(4)	0.212237	1	0.204764	1.0777	7526	382	GOLPH3L,CD24,UCP2,PPT1,GLUL,F2RL1,SIRT4,RAB10,CCL2,SNX27,IL10,HSP90AA1,XPO1,CARTPT,CLU,HSPA5,PAM,ADRBK2,MAPK3,PSMD10,SLC30A8,HDAC1,SRGN,ARNTL,GDAP1,PCSK1,VEGFC,AKT2,MLC1,MYO5B,VIP,FFAR4,GOLPH3,CHIA,LOC499235,HSP90AB1,CD38,CYLD,ADRA2A,SNX16,PLK3,ABAT,TMED2,DNAJA1,LRP2,SLU7,MFF,FNDC1,LYN,NUP54,NOL3,RAMP3,PICALM,PTPN5,ANXA2,EHD1,CRIPT,GDI2,IKBKG,CRP,ANXA1,ERBB4,LGR4,PGAP2,NFKBIB,SCAMP5,PPM1B,CUBN,F2R,IRS1,MS4A2,GPER1,GRIP1,TARDBP,GJA1,PDE2A,GOLGA7,RAB31,ITGB1,NRXN1,CCL5,SYT9,AIP,IL6,MPP5,STEAP3,ZP2,TIMM8A1,RHBDF1,EP300,SLC18A2,PIK3R2,PRKCQ,FFAR2,OGG1,GIP,NSF,IL13,NOS1,RAN,RAB1A,APOC3,PTGS2,SLC8B1,REST,OPTN,MAL,ADRB1,WIPF1,FGR,HADH
1938	regulation_of_cell_adhesion(4)	0.212931	1	0.236045	1.11323	8624	154	SOX9,SOX2,CAV1,CD24,CCL2,IL7,CD63,ADGRG1,ITGA6,EPHA3,ADAM10,SDC4,SFTPD,TACSTD2,CCR2,PPP1CB,GPM6B,PTPN22,MUC4,MMP14,FADD,ADK,LYN,RASA1,NKAP,IL2,IL2RA,SHH,TNC
429	chemical_homeostasis(5)	0.213387	1	0.203212	1.07572	7497	404	CAV1,CD24,UCP2,TRHR,PPT1,ALOXE3,F2RL1,PGM1,PYGM,TTPA,CCL2,BDKRB1,ADRA1A,EGFR,MICU1,CYP7A1,CARTPT,GNG3,G6PC,AQP2,SLC30A8,S1PR1,RMDN3,C5AR1,BDKRB2,CKB,ATP2C1,WNK4,SFTPD,CXCL10,VAPB,CD38,NTSR1,SLC4A4,CCR2,ADRA2A,PDGFRA,LPAR3,SERPINF1,PMCH,CALB1,STC1,ADRA1B,CASQ2,LAMTOR1,CAPN3,ADCYAP1,OCM2,LYN,PEO1,NOL3,AQP4,TGM2,IL2,PICALM,CFTR,KDR,C5,FN1,CXCL3,ADM,HCN1,SRF,GTF2I,CAR2,ERBB4,NR1H2,NR1H3,MLXIPL,CPS1,PTK2B,PKD2,F2R,MS4A2,GRM5,IRS2,GPER1,SOD1,GPR3,GJA1,CAMK2D,ITGB1,RAB7A,EP300,PLCD1,CHRM2,SLC18A2,PIK3R2,FFAR2,PCK1,ICAM1,CCKBR,UTS2R,FGFR4,GIP,NPPB,CLDN1,RPS6,ATP6AP1,ERO1L,IL13,KISS1,CACNA1I,CALB2,POLG,NOS1,APOC3,CNGA1,OXTR,SLC8B1,LGALS1,PDK3,PAX6
2210	regulation_of_ossification(4)	0.213706	1	0.297807	1.16148	9423	53	SOX9,LIMD1,S1PR1,SRGN,SFRP1,GPM6B,HEMGN,NPPC,BMP6,PTK2B,PRKD1,GDF10,DLX5,RORB,ATP6AP1,ZBTB16,TAC1,ANKH,CCRN4L,MEF2C,TGFB3
409	cellular_response_to_transforming_growth_factor_beta_stimulus(5)	0.213891	1	0.296105	1.15917	9413	54	SOX9,CCL2,RAPGEF3,HPGD,HTRA3,MUC4,STK16,PAK2,FN1,ENG,SMAD7,AMHR2,CCL5,COL1A1,NOX4,ELN,ID1,TGFBR3,SMAD2,MEF2C,TGFBR1,TGFB3
641	formation_of_primary_germ_layer(4)	0.214095	1	0.505082	1.23751	10188	9	HMGA2,CDC73,LHX1,LEO1,FGFR2
1874	regulation_of_actin_filament_bundle_assembly(4)	0.21411	1	0.379791	1.20194	9814	22	RAPGEF3,S1PR1,SDC4,TACSTD2,MAP3K1,KISS1R,ARHGEF15,PRKCQ,NOX4,ID1,TAC1
721	homeostatic_process(4)	0.214301	1	0.198585	1.06932	7243	488	SOX9,APLN,CAV1,CD24,UCP2,TRHR,PPT1,ALOXE3,F2RL1,PGM1,PYGM,TTPA,CCL2,BDKRB1,IL7,ADRA1A,EGFR,MICU1,CYP7A1,CARTPT,GNG3,G6PC,AQP2,SLC30A8,EPHA3,S1PR1,RMDN3,C5AR1,BDKRB2,CKB,ATP2C1,WNK4,OPRK1,ANKRD54,SFTPD,CXCL10,NBN,VAPB,CD44,CD38,NTSR1,SLC4A4,CCR2,TPP1,ADRA2A,PDGFRA,ABAT,LPAR3,SERPINF1,PMCH,FADD,CALB1,STC1,ADRA1B,CASQ2,LAMTOR1,CAPN3,ADCYAP1,OCM2,LYN,PEO1,NOL3,AQP4,BPGM,TGM2,IL2,PICALM,CFTR,KDR,BCL10,C5,FN1,CXCL3,ADM,HCN1,SRF,GTF2I,CAR2,ERBB4,NR1H2,NR1H3,MLXIPL,CPS1,PTK2B,PKD2,TFF1,F2R,SLC25A38,MS4A2,GRM5,IRS2,GPER1,SOD1,GPR3,GJA1,CAMK2D,ITGB1,OMA1,RAB7A,CCL5,IL6,EP300,PLCD1,CHRM2,SLC18A2,PIK3R2,FFAR2,PCK1,ICAM1,CCKBR,UTS2R,FGFR4,GIP,NPPB,CLDN1,RPS6,ATP6AP1,ERO1L,IL13,KISS1,CACNA1I,CALB2,POLG,NOS1,APOC3,CNGA1,PTGS2,OXTR,SLC8B1,LGALS1,PDK3,PAX6,AGTR1A,ADRB1,METRNL,CRY1,PPARGC1A
2739	vasculogenesis(5)	0.214808	1	-0.431052	-1.21736	11479	16	RAPGEF2,RAP1A,EGFL7,PDGFRB,CD34,TIE1,ITGAV,TEK
1110	negative_regulation_of_intracellular_signal_transduction(5)	0.215302	1	0.260955	1.13288	9122	92	CAV1,SLC9A3R1,LIMD1,HMGA2,ADRA1A,CLU,PSMD10,CREB3L1,ARNTL,CYLD,DNAJA1,ADRA1B,LYN,DUSP6,TIMP2,NOL3,HYOU1,NFKBIB,TRAP1,PPM1B,PHLPP1
996	myoblast_differentiation(6)	0.215342	1	0.360252	1.19107	9827	26	SOX9,SOX8,DTYMK,KLHL41,NOL3,KCNAB1,ILK,REST,MEF2C,PLCB1
1873	regulation_of_actin_filament_based_process(4)	0.215792	1	0.272895	1.14101	9283	75	RAPGEF3,PAM,PREX1,EPHA3,S1PR1,TNNT2,EPS8,SDC4,TACSTD2,GPM6B,MAP3K1,MYLK3,CASQ2,CRK,RASA1,ATP1A2,KISS1R,ATP1A1,PTK2B,ILK,ARHGEF15,EP300,RDX,BST2,PRKCQ,ICAM1,NOX4,ADRB1,ID1,TAC1
725	hormone_metabolic_process(3)	0.215834	1	0.267504	1.13692	9200	82	GAL,CPQ,ECE2,AKR1B10,AKR1C3,ALDH1A1,PCSK1,CYP1A1,SLC5A5,RBP1,CYP17A1,CPE,CEL,CRHBP,SULT1A1,SHH,PLB1,ADM,IDE,REN
987	muscle_tissue_development(5)	0.216061	1	0.258473	1.12999	9136	96	SOX9,MYOCD,S1PR1,NEURL1,TNNT2,ARNTL,CAV2,NKX2-5,MYL3,S100B,KLHL41,IFITM3,PDGFRA,MSTN,MYLK3,NOG,TCF21,CBY1,IGFBP5,MYLPF,SHH,TBX1,ERBB4,KCNAB1,CCNB1,CACYBP,GJA1,CAMK2D,SIK1
2372	regulation_of_wound_healing(6)	0.216185	1	0.336864	1.18062	9739	33	SERPINF2,PDGFRA,ANXA5,CAPN3,LYN,TSPAN8,PDGFB,ANXA2,REG3A,F2R,GJA1,PRKCQ
2465	response_to_interleukin_6(6)	0.216237	1	0.384147	1.20105	9939	21	CAMP,CCL2,SFTPA1,CITED1,AQP4,CRP
945	monocarboxylic_acid_catabolic_process(7)	0.216656	1	0.323999	1.17343	9713	38	ACOX3,LEP,PLIN5,ACOX1,ECHS1,ACAA2,PHYH,CPT2
722	homotypic_cell_cell_adhesion(5)	0.217078	1	0.268388	1.13603	9283	80	CAV1,CD24,F2RL1,IL7,PDIA6,NHEJ1,SFTPD,CCR2,PTPN22,PDGFRA,CD8A,FADD,ADK,LYN,NKAP,IL2,IL2RA,SHH
833	lipoprotein_metabolic_process(5)	0.217338	1	0.345177	1.18317	9867	30	PPT1,LEP,LCAT,APOE,NMT2,PGAP2,PPM1B,GOLGA7,OLR1,PGAP1,APOC1
787	intrinsic_apoptotic_signaling_pathway(6)	0.2175	1	-0.315436	-1.16795	12122	49	CYP1B1,TRIB3,OPA1,PPIF,STK24,PHLDA3,BAD,S100A9,CD74,MLLT11,UBE2K,S100A8,HERPUD1,PINK1,PARL,USP28,AEN
493	demethylation(4)	0.217678	1	0.445619	1.21809	10165	13	ALKBH5,CYP1A1,DPPA3,KDM1A,KDM5A,APOBEC1
2350	regulation_of_transmembrane_receptor_protein_serine_threonine_kinase_signaling_pathway(5)	0.217708	1	0.348467	1.18425	9901	29	HES5,FOXD1,HTRA3,NOG,ZFP423,BMP6,ENG,SMAD7,GATA6
2498	response_to_organophosphorus(5)	0.218929	1	0.247512	1.11931	9069	118	FOS,PYGM,CCL2,RAPGEF3,BIRC2,PAX4,BCL2,STAT1,RELA,STC1,CYP17A1,JUNB,CITED1,P2RX4,JUN,CRHBP,CFTR,HCN1,MAT2A,REN,SPARC,HSPD1,KDM1A,CDK2,CPS1,PTK2B,GATA6,SOD1,PDE2A,PTEN,PDE3A,EP300,SLC6A4,COL1A1,SERPINA3N
306	cellular_extravasation(4)	0.219708	1	0.434047	1.21335	10262	14	LEP,CCL2,GOLPH3,CCR2,FADD,PAWR,CCL5
376	cellular_response_to_ionizing_radiation(6)	0.220236	1	0.393252	1.19761	10151	19	HMGA2,XRCC5,ITGB1,XRCC6,KAT5,NOX4,SWI5,FIGNL1,YAP1,MGMT,TP53BP1,RNF4,DNM2,CYBA
250	cell_chemotaxis(5)	0.220393	1	-0.297141	-1.15356	12425	62	ITGA1,PDGFRB,CCL3,S100A9,CD74,CX3CL1,ABCC1,EDNRA,LPAR1,AIF1,S100A8,TRPM4,SLIT2,PLEKHG5,SEMA5A,CCR3,CCR6,CXADR
910	metanephric_nephron_morphogenesis(5)&metanephros_morphogenesis(6)	0.220887	1	0.483843	1.22542	10475	10	SOX9,SOX8,LHX1,CITED1,SMO
1241	neuron_neuron_synaptic_transmission(4)	0.221758	1	0.273668	1.13863	9563	73	GLUL,ADRA1A,EGFR,GRIN2D,GRIK1,GABRA1,PMCH,ATAD1,ADCYAP1,SLC6A1,CRHBP,NTRK2,GRIA4,GABRB2,ERBB4,PTK2B,NRXN1,CNIH2,SLC6A4,CCKBR,PTGS2,OXTR,TAC1,NLGN3,LRRK2,MEF2C,PLAT,GABRA6,CNR1,DRD5,PRKACA,SHANK3,HAP1,GDNF
977	muscle_cell_apoptotic_process(8)	0.222271	1	0.343744	1.17826	10091	30	CAV1,SIRT4,HSP90AA1,ADCYAP1,FNDC1,ERBB4,PTK2B,ILK
2096	regulation_of_intracellular_pH(10)	0.222287	1	0.406369	1.20066	10314	17	PPT1,TTPA,CFTR,CAR2,RAB7A
448	cilium_morphogenesis(6)	0.222544	1	0.29987	1.15375	9843	50	TMEM107,WDR35L,B9D1,ARL3,INTU,IFT81,FAM161A,CYLD,ATG5,FUZ,CFAP20,GALNT11,IFT172,AHI1,TMEM17,GSN,TEKT3
812	leukocyte_cell_cell_adhesion(5)	0.222601	1	0.274432	1.13864	9604	72	CAV1,CD24,F2RL1,LEP,IL7,NHEJ1,SFTPD,GOLPH3,CCR2,PTPN22,CD8A,FADD,ADK,NKAP,IL2,IL2RA,SHH
2162	regulation_of_monooxygenase_activity(6)	0.223044	1	-0.445444	-1.21495	11885	14	CALM2,ARG2,NOS1AP,CALM1,CALM3
2427	response_to_epidermal_growth_factor(4)	0.223065	1	0.366523	1.18683	10179	24	SOX9,EGFR,MAPK3,SFTPA1,CAD,ASCL1,COL1A1,ID1,ACOT2,STAT5B
2019	regulation_of_endocrine_process(5)	0.223438	1	0.343395	1.17706	10144	30	APLN,F2RL1,LEP,OPRK1,ACVR2A,BMP6,CRHBP,RAB8B,F2R,LIF,KISS1,ADRB1,UCN2,TAC1,INHA
2416	response_to_copper_ion(5)	0.224055	1	0.343243	1.17654	10172	30	LCAT,PAM,BCL2,SORD,TK1,SOD1,LOXL2,ICAM1,TXNRD1,ELN,AANAT,CP,LIPC
851	lymphocyte_migration(4)	0.224638	1	0.421862	1.20262	10453	15	CCL2,S1PR1,CCR2,FADD,PTK2B,CCL5
2169	regulation_of_muscle_cell_differentiation(5)	0.22514	1	0.305986	1.15589	9986	46	SOX9,MYOCD,SOX8,EHD2,EIF5A,KLHL41,MYLK3,EHD1,SHH,TBX1,ILK,SIK1,EP300,ADRB1,DAXX,MEF2C,PLCB1,CAMK1
972	multicellular_organismal_reproductive_process(3)	0.227181	1	0.210308	1.07924	8474	298	SOX9,LEP,CCL2,EDN2,IFT81,CAPZA3,EGFR,ALKBH5,CLU,PAM,HPGD,ALDH1A1,ANGPT2,STOX2,NR0B1,ARNTL,TCP1,SOX8,OPRK1,ADAM2,BCL2,VIP,KRT9,CYP1A1,RHBDD1,PDGFRA,MSTN,CD55,MUC4,MMP14,CABS1,SSTR1,PHB,SERPINF1,STC1,CYP17A1,ADCYAP1,EIF2B2,EIF2B5,ANGPT1,LIMK2,CFTR,SHH,HCN1,PIAS2,DIAPH3,TK1,GABRB1,FKBP6,SPATA32,CHN2,TIMP4,ANXA1,LGR4,CCNB1,PTK2B,VIM,CRISP2,HIST1H1T,GDF10,OPRL1,SOD1,ITGB1,SMO,PDE3A,TPT1,SLC6A4,KIT,ICAM1,CCKBR,SIRT2,FOXJ1,TMBIM6,KISS1,FABP9,ARRB1,RAN,BCL2L1,CNGA1,PTGS2,OXTR,AHR,CBR1,DDX25,CIB1,MSH2,ADRBK1,KDM5A,ADAMTS1,MARF1,MMP7,POU4F1,INHA,EDNRB,FSCN3,PLAT,IL1B,HAS2,GRN,ATP2B4,STAT5A,TNFAIP6,CTSH,CHD5,SSTR2,AKAP14,GLRX,CALR,ESR2,STAT5B,SFRP4,AQP7,CTNNA1
1812	pyrimidine_containing_compound_biosynthetic_process(6)	0.229068	1	0.480178	1.21614	10863	10	UPRT,DTYMK,TYMS,CAD,CMPK2
1042	negative_regulation_of_cell_communication(4)	0.229264	1	0.213583	1.08171	8692	267	SOX9,CAV1,SLC9A3R1,UCP2,LIMD1,HMGA2,GNAI2,EDN2,ADRA1A,CARTPT,CLU,PTPRO,PLIN5,ADRBK2,PSMD10,GRB10,HDAC1,CREB3L1,ARNTL,OPRK1,SFRP1,HTRA3,CD38,CYLD,GPM6B,ADRA2A,NOG,TCF21,ACAA2,GRIK1,DNAJA1,RELA,RGS2,LGMN,PMCH,ADRA1B,ATAD1,FUZ,LYN,DUSP6,SLC6A1,TIMP2,NOL3,HYOU1,CRHBP,PTPRF,RGS12,SLC25A5,SLC18A1,LGR4,NFKBIB,TRAP1,PPM1B,PHLPP1,IRS1,GRM5,AXIN2,PTEN,GPC3,FGF23,PER1,STRN3,GABBR1,GNAI1,SLC6A4,SLC35F6,CNKSR3,PRKCQ,EDN3,FBP1,NOS1,ARRB1,RNF34,PTGS2,RFNG,REST,RGS4,UCN2,HADH,CRY1,INPPL1,CIB1,TAX1BP3,ADRBK1
615	fatty_acid_beta_oxidation(7)	0.229381	1	0.348419	1.17384	10420	28	ACOX3,PLIN5,ACOX1,ECHS1,ACAA2,CPT2
2513	response_to_prostaglandin(5)	0.230062	1	0.396481	1.19014	10632	18	SFRP1,FN1,TNC,PLCD1,PAX6,ADAMTS1,AANAT,APOB,SERPINA7,TGFBR1,PPARG
1377	phospholipid_dephosphorylation(6)	0.230502	1	0.479484	1.21438	10931	10	SACM1L,SYNJ2,EPHX2,PTEN,MTM1,CHRM5,PPAPDC1B
1772	protein_monoubiquitination(10)	0.230771	1	-0.49189	-1.21633	12132	10	KLHL12,AP1S1,HUWE1,KLHL22,NEDD4L,CUL3,RNF168
1435	positive_regulation_of_angiogenesis(4)	0.231171	1	-0.301997	-1.14898	12964	56	CYSLTR2,RUNX1,CD34,ECM1,CHI3L1,PRKCB,CX3CR1,PRKD2,SEMA5A,CMA1,ITGB2,TEK
887	membrane_budding(5)	0.231641	1	0.395962	1.18858	10705	18	HIP1,GOLPH3,PICALM,CALY
1452	positive_regulation_of_calcium_ion_transmembrane_transporter_activity(6)	0.232561	1	-0.476023	-1.21209	12321	11	AKAP6,STIM1,BMP4
1729	protein_K63_linked_ubiquitination(11)	0.233349	1	-0.431687	-1.19928	12475	15	NEDD4,PRPF19,OTUB1,UBE2S,RNF8,RNF168
937	mitotic_spindle_organization(6)	0.234845	1	-0.431005	-1.19739	12555	15	PLK2,DYNC1LI1,PSRC1,DCTN2,SPICE1
405	cellular_response_to_sterol(7)&cellular_response_to_cholesterol(8)	0.235457	1	0.477141	1.20845	11166	10	CYP7A1,APOE,MLC1
1588	positive_regulation_of_microtubule_polymerization_or_depolymerization(6)	0.235731	1	0.477071	1.20827	11179	10	CAV1,RGS2,HTR1A,MAPK8,TRPV4,CAV3
242	cell_adhesion(3)	0.235892	1	0.210941	1.07672	8848	285	SOX9,SOX2,CAV1,CD24,HES5,F2RL1,LEP,ITGB4,CCL2,IL7,CD63,PDIA6,ADGRG1,NHEJ1,VCAM1,ITGA6,EPHA3,CADM1,ADAM10,ATP2C1,SDC4,SFTPD,BVES,GOLPH3,TACSTD2,CD44,CCR2,PPP1CB,GPM6B,PTPN22,PDGFRA,MUC4,MMP14,CD8A,FADD,ADK,LAMA3,LYN,EPCAM,IBSP,RASA1,NKAP,CLDN16,IL2,IL2RA,SHH,FN1,PTPRF,TNC,ITGAE
2	ATP_biosynthetic_process(9)	0.235901	1	-0.474385	-1.20792	12498	11	ATP5D,ENTPD1,PKM
2552	ribonucleoprotein_complex_biogenesis(4)	0.235984	1	-0.323451	-1.15871	13106	42	WDR12,WDR55,RBMX,USP4,PSIP1,PATL1,CIRBP,RNASEL,ERAL1
1502	positive_regulation_of_cysteine_type_endopeptidase_activity(8)	0.23667	1	-0.356026	-1.17167	12902	29	MAPK9,BAD,S100A9,S100A8,SMAD3,TNFSF15,CYCS
2075	regulation_of_homotypic_cell_cell_adhesion(6)	0.237055	1	0.28861	1.13804	10410	56	CAV1,CD24,IL7,SFTPD,CCR2,PTPN22,FADD,ADK,LYN,NKAP,IL2,IL2RA,SHH
176	biological_adhesion(2)	0.23708	1	0.210708	1.07598	8885	286	SOX9,SOX2,CAV1,CD24,HES5,F2RL1,LEP,ITGB4,CCL2,IL7,CD63,PDIA6,ADGRG1,NHEJ1,VCAM1,ITGA6,EPHA3,CADM1,ADAM10,ATP2C1,SDC4,SFTPD,BVES,GOLPH3,TACSTD2,CD44,CCR2,PPP1CB,GPM6B,PTPN22,PDGFRA,MUC4,MMP14,CD8A,FADD,ADK,LAMA3,LYN,EPCAM,IBSP,RASA1,NKAP,CLDN16,IL2,IL2RA,SHH,FN1,PTPRF,TNC,ITGAE
1607	positive_regulation_of_neurological_system_process(4)	0.237608	1	0.49311	1.20817	11307	9	CARTPT,RNF10,IL6,HGF,PARD3
2110	regulation_of_leukocyte_cell_cell_adhesion(6)	0.23823	1	0.297962	1.14175	10544	49	CAV1,CD24,IL7,SFTPD,CCR2,PTPN22,FADD,ADK,NKAP,IL2,IL2RA,SHH,PAWR
2508	response_to_peptide(5)	0.2384	1	0.206716	1.07072	8739	326	UCP2,GAL,SLC2A2,GALP,LEP,RAB10,CCL2,ORM1,CXCL12,UPRT,GHR,IL10,NGF,APOE,NOD2,AQP2,GRB10,NR0B1,PCSK1,AKT2,CAV2,OPRK1,PRSS8,BCL2,KLF1,STAT1,INSIG2,CD55,MUC4,SSTR1,HSD11B2,TIMP1,ADIPOR1,RELA,PHB,RXRA,JUNB,LYN,IGFBP5,EIF2B2,CITED1,EIF2B5,KLF5,SLC2A4,PLD1,PDGFB,CRHBP,CFTR,UGT2B17,GPAM,FOXO1,PTPRF,ADM,SPARC,DLC1,TIMP4,ANXA1,KLF15,CDK2,CCND3,NR1H3,CPS1,LRP5,TFF1,CACYBP,BCAR1,BIRC5,IRS1,BTG2,IRS2,APRT,GPER1,GATM,GJA1,RAB31,PLA2G1B,ACSL6,CCL5,IL6,COL1A1,QDPR,JUND,PLCD1,PIK3R2,PRKCQ,PCK1,FADS1,CCKBR,GIP,NPPB,NUDC,FBP1,NOS1,BCL2L1,APOC3,OXTR,PAX6
1385	pigmentation(3)	0.238579	1	0.407933	1.1854	11107	16	CD63,ADRBK2,CITED1,LYST,ATRN,EDNRB,MEF2C
1926	regulation_of_cardiac_muscle_cell_differentiation(7)	0.238978	1	-0.472997	-1.20439	12661	11	CTDP1,FDPS,AKAP6,PIN1,BMP4
2528	response_to_topologically_incorrect_protein(4)	0.239284	1	0.371068	1.17434	10968	22	CLU,VAPB,HSP90AB1,RHBDD1,HSPD1,HSPA1A,HSPA4L,HSPA1B,SDF2L1,ATXN3,XBP1,PARK2,YOD1
1793	pteridine_containing_compound_metabolic_process(5)	0.240389	1	0.399579	1.1806	11154	17	MTRR,MTHFD1,MTHFD2L,TYMS,GART,MTR,QDPR
924	misfolded_or_incompletely_synthesized_protein_catabolic_process(7)	0.24107	1	0.568083	1.22234	11573	6	YME1L1,OMA1,SDF2L1,ATXN3
2178	regulation_of_myoblast_differentiation(6)	0.241098	1	0.415975	1.18584	11219	15	SOX9,SOX8,KLHL41,ILK,MEF2C,PLCB1
82	actin_filament_based_process(4)	0.241443	1	0.229819	1.09333	9705	164	EZR,MYO1B,RAPGEF3,PAM,PREX1,AQP2,EPHA3,S1PR1,TNNT2,KCTD13,ATP2C1,DPYSL3,EPS8,NUAK2,SDC4,TACSTD2,KLHL41,GPM6B,MAP3K1,PDGFRA,MYLK3,TTC17,ITPKA,CASQ2,CAPN3,CRK,RASA1,TMOD2,ATP1A2,KISS1R,ATP1A1,PAWR,PTK2B,GSN,ILK,BCAR1,CAMK2D,ARHGEF15,FLNA,DLG1,EP300,RDX,BST2,PRKCQ,ICAM1,CORO7,NOX4,ADRB1,WIPF1,CDC42BPA
79	actin_cytoskeleton_organization(5)	0.242717	1	0.234044	1.09463	9880	146	EZR,MYO1B,RAPGEF3,PAM,PREX1,AQP2,EPHA3,S1PR1,TNNT2,KCTD13,ATP2C1,DPYSL3,EPS8,NUAK2,SDC4,TACSTD2,KLHL41,GPM6B,MAP3K1,PDGFRA,MYLK3,TTC17,ITPKA,CAPN3,CRK,RASA1,TMOD2,KISS1R,PAWR,PTK2B,GSN,ILK,BCAR1,ARHGEF15,FLNA,DLG1,EP300,RDX,BST2,PRKCQ,ICAM1
828	lipid_modification(5)	0.242865	1	0.280446	1.12941	10593	62	ACOX3,LEP,PLIN5,ACOX1,SACM1L,SYNJ2,ECHS1,EPHX2,GCDH,ACAA2,PHYH,LAMTOR1,CPT2,CYGB,PTEN,HADHB,MTM1,CHRM5,ACADVL,HADH,PPARGC1A,HACL1,PPAPDC1B,PPARG,MLYCD
2681	tRNA_metabolic_process(7)	0.243243	1	-0.427485	-1.18761	13004	15	CLP1,FARS2,CTU2,DDX1,TRMT10A
2100	regulation_of_intracellular_transport(5)	0.244225	1	0.236326	1.09745	10000	139	SIRT4,CCL2,BDKRB1,HSP90AA1,MAPK3,PSMD10,TNNT2,AKT2,MLC1,EHD2,CXCL10,KHDRBS1,HSP90AB1,NTSR1,CYLD,ACAA2,PLK3,CASQ2,CAPN3,MFF,LYN,NOL3,PTPN5,EHD1,SLC25A5,IWS1,ERBB4,NFKBIB,PTK2B,PPM1B,F2R,MS4A2,GPER1,PDE2A,CAMK2D,IL6,EP300,SLC35F6,BST2,PIK3R2,PRKCQ,OGG1
403	cellular_response_to_starvation(5)	0.244554	1	0.293623	1.13539	10821	51	UCP2,ALB,CARTPT,ATG7,NUAK2,SNAP29,ATG5,JUN,FOXO1,PIK3R4
2308	regulation_of_smooth_muscle_cell_proliferation(5)	0.244656	1	0.261896	1.11521	10415	83	CAV1,HES5,EGFR,S1PR1,VIP,STAT1,GNAQ,FGFR2,NPPC,MYD88,JUN,NAMPT,TGM2,PDGFB,IRAK4,ILK,OGN,CAMK2D,ZFP143,ORC1,NPPB,IL13,PTGS2,FLT1,TRAF6,PPARGC1A
1025	negative_regulation_of_axonogenesis(5)	0.24473	1	-0.39101	-1.17391	13198	20	LRP4,MBP,RGMA,GDI1,SEMA4F,RTN4,CDKL3,ARHGAP4,NRP1,RTN4R,THY1,SEMA5A
2621	smooth_muscle_cell_differentiation(6)	0.244795	1	0.458677	1.19368	11509	11	SOX9,MYOCD,SHH
1956	regulation_of_cell_morphogenesis_involved_in_differentiation(5)	0.244846	1	-0.255876	-1.11241	14345	119	TNIK,SKIL,RAPGEF2,SEMA4F,PAFAH1B1,OLFM1,MEGF8,GORASP1,ADNP,DIXDC1,CRB2,SMURF1,NEDD4,RTN4,MAP1B,CFL1,CDKL3,HDAC2,CAMK2B,MAPK9,SGK1,FBXW8,ARHGAP4,SMAD1,NRP1,ANAPC2,HPN,LIMK1,RTN4R,MARK2,CHN1,THY1,NUMBL,AGRN,DAB2IP,CDKL5,SYNE1,DISC1,AGER,SEMA5A,CTTN,EPHA4,ACHE,FBXO31
1474	positive_regulation_of_cell_growth(4)	0.245836	1	-0.293004	-1.13319	13830	61	ERBB2,PAFAH1B1,MAP2K5,MEGF8,ADNP,ADNP2,UCN,MAP1B,FDPS,AVPR1A,SGK1,AKAP6,PIN1,HDGFRP2,ANAPC2,HPN,LIMK1,SUPV3L1,ALOX15,HBEGF,ZFP639,CDKL5,DISC1,SEMA5A
810	leukocyte_aggregation(6)	0.248272	1	0.276243	1.12407	10813	65	CAV1,CD24,F2RL1,IL7,NHEJ1,SFTPD,CCR2,PTPN22,CD8A,FADD,ADK,NKAP,IL2,IL2RA,SHH
562	endoplasmic_reticulum_organization(4)	0.248955	1	0.487832	1.19524	11847	9	RAB10,CAV2,TOR1AIP2,ATL3,UBL4A
2023	regulation_of_endothelial_cell_migration(5)	0.24961	1	-0.366225	-1.16322	13586	25	DAB2IP,AGER,PRKD2,SEMA5A,BMP4
966	multicellular_organism_reproduction(3)	0.250134	1	0.207932	1.0681	9311	301	SOX9,LEP,CCL2,EDN2,IFT81,CAPZA3,EGFR,ALKBH5,CLU,PAM,HPGD,ALDH1A1,ANGPT2,STOX2,NR0B1,ARNTL,TCP1,SOX8,OPRK1,ADAM2,BCL2,VIP,KRT9,CYP1A1,RHBDD1,PDGFRA,MSTN,CD55,MUC4,MMP14,CABS1,SSTR1,PHB,SERPINF1,STC1,CYP17A1,ADCYAP1,EIF2B2,EIF2B5,ANGPT1,LIMK2,CFTR,SHH,HCN1,PIAS2,DIAPH3,TK1,GABRB1,FKBP6,SPATA32,CHN2,TIMP4,ANXA1,LGR4,CCNB1,PTK2B,VIM,CRISP2,HIST1H1T,GDF10,OPRL1,SOD1,ITGB1,SMO,PDE3A,TPT1,SLC6A4,KIT,ICAM1,CCKBR,SIRT2,FOXJ1,TMBIM6,KISS1,FABP9,ARRB1,RAN,BCL2L1,CNGA1,PTGS2,OXTR,AHR,CBR1,DDX25,CIB1,MSH2,ADRBK1,KDM5A,ADAMTS1,MARF1,MMP7,POU4F1,INHA,EDNRB,FSCN3,PLAT,IL1B,HAS2,GRN,ATP2B4,STAT5A,TNFAIP6,CTSH,CHD5,SSTR2,AKAP14,GLRX,CALR,ESR2,STAT5B,SFRP4,AQP7,CTNNA1
546	embryo_implantation(4)	0.250905	1	0.396125	1.17039	11642	17	FBLN1,IL11RA1,STC1,IGFBP7,SOD1,PTGS2,TGFBR1
2036	regulation_of_extent_of_cell_growth(5)	0.250967	1	-0.33503	-1.15176	13813	35	SEMA4F,PAFAH1B1,MEGF8,ADNP,SMURF1,RTN4,MAP1B,CDKL3,ARHGAP4,NRP1,ANAPC2,LIMK1,CDKL5,DISC1,SEMA5A,CTTN
1857	regulation_of_RNA_metabolic_process(5)	0.251156	1	0.189619	1.04837	7874	674	SP3,SOX9,SOX2,CAV1,LIMD1,GAL,HES5,DDN,HSPA8,NACC2,TOX3,NIF3L1,HMGA2,RFC1,EZH1,USP16,HDAC1L,MYOCD,RAPGEF3,IL10,NGF,NR1H4,XPO1,FOXD1,CLU,KAT2B,CREM,CREBL2,PAM,MAPK3,PSMD10,PAX4,UFL1,CDC73,EPAS1,S1PR1,HDAC1,SMAD9,IFRD1,CREB3L1,NR0B1,ARNTL,TOX2,KCTD13,RNF10,SOX8,AKT2,AURKB,HTRA3,BLOC1S2,ID3,PHB2,POU3F2,KHDRBS1,LHX1,LOC499235,NR2F1,NKX2-5,HEXIM1,TLR3,CYLD,WDR61,MAP3K1,USF2,NOG,TCF21,ZFP174,ZFP423,PLK3,MTERFD1,ZFP438,AGO2,STK16,HNRNPH1,PPID,RXRA,LEO1,TFEC,NCBP1,HNF1A,CAPN3,POU3F3,CNBP,ADCYAP1,BMP15,IRF2BPL,CITED1,THRA,EAF2,CIITA,JUN,ARL2BP,NR2F2,GALR1,NKAP,PDGFB,NPAS3,CDK5RAP3,HNF1B,RBMXRTL,TCF4,IFT172,BCL10,SHH,IKBKG,MAF,FOXO1,PITX1,EGLN1,IWS1,SRF,DNMT3B,ABRA,PIAS2,PABPC1,TBX1,NFIA,AHI1,KDM1A,FOXC2,ERBB4,NR1H2,HDGF,UBA3,MXI1,MLXIPL,NFE2L2,MAGOH,CCNB1,SMAD7,PRKD1,GATA6,PRRX1,F2R,PURB,SSU72,ALX1,BIRC5,PLSCR1,BTG2,GRM5,UBTF,GPER1,GZF1,POU2F3,DLX5,PDE2A,KAT8,SIK1,TNFRSF8,ZFP143,SMARCAL1,RORB,SMO,AKIRIN2,PER1,TFAM,STRN3,N4BP2L2,GTF2A2,KRAS,JMJD6,LOXL2,IKBKAP,EP300,NR5A2,SP1,EFEMP1,JUND,TCEB3,EGR4,PIK3R2,PRKCQ,ICAM1,SIRT2,OGG1
720	homeostasis_of_number_of_cells(5)	0.251167	1	0.335819	1.15109	11403	30	SOX9,ANKRD54,CD44,FADD,LYN,BPGM,BCL10,F2R,SLC25A38,SOD1
2535	response_to_vitamin(5)	0.251578	1	0.238411	1.0958	10362	130	LEP,CCL2,ORM1,EGFR,GSTT1,SFTPA1,BCL2,CXCL10,HLCS,CD44,CYP1A1,MUC4,LRP2,RELA,RXRA,STC1,EPO,CRYM,TRIM25,SDS,ANGPT1,TYMS,TNC,DNMT3B,SPARC,PAWR,TPCN2,GSN,VIM,ASCL1,TIMP3,ITGB1,CCL5,ALDH1A2,COL1A1,SERPINA3N,FADS1,OGG1,EIF2AK2
2017	regulation_of_double_strand_break_repair(6)	0.251919	1	0.455817	1.18623	11844	11	PARPBP,HMGA2
918	microtubule_cytoskeleton_organization(5)	0.252181	1	-0.263349	-1.11395	14600	100	BRSK1,GAPDH,EML2,PPP1R12A,TPPP,SGK1,NPM1,FER,PLK2,STMN1,DYNC1LI1,CHEK1,CAMSAP3,SKA2,AUNIP,INPP5J,SSX2IP,PSRC1,AGRN,DCTN2,CLIP3,FBXW5,STMN2,BRCA2,SPICE1,ARHGEF2,HAUS1,TUBG1
2666	superoxide_anion_generation(6)	0.252419	1	0.420852	1.17647	11790	14	F2RL1,EGFR,CRP,NOX4,AGTR1A
667	glutamate_metabolic_process(7)	0.253608	1	0.431448	1.17936	11843	13	GLUL,GAD2,GLUD1,GGT1,GCLM,TAT
2479	response_to_manganese_ion(5)	0.25394	1	-0.443323	-1.18523	13534	13	GRIN1,D2HGDH,TFRC,SLC11A2
2541	response_to_wounding(4)	0.254099	1	0.205932	1.06497	9328	321	SOX2,CAV1,ITGB4,CPQ,RELN,ITGA9,EGFR,CALU,PDIA6,IL10,GFAP,CLU,GSTM1,APOE,SERPINF2,WNT7A,PCSK1,DPYSL3,ID3,A2M,FFAR4,IL24,SDC2,APOA4,CCR2,CYP1A1,PDGFRA,MSTN,CD55,NOG,PDE5A,WNT5B,TIMP1,PTPN12,TRIM72,TEC,SERPINF1,RXRA,CD81,EPO,ANXA5,CAPN3,ADCYAP1,LYN,TSPAN8,F13A1,TGM2,PDGFB,ANXA2,SHH,REG3A,FN1,ADM,TNC,CRP,SPARC,HSPD1,PAWR,ERBB4,CCNB1,GSN,VIM,TFF1,F2R,GPER1,SOD1,SERPINC1,TIMP3,GATM,GJA1,PDE2A,ENO3,CCL5,MGLL,SMO,PER1,IL6,COL1A1,PRKCQ,FFAR2,GIP,JAM3,IGF2,SCN3A,PTGS2,LGALS1,B4GALT1,TXNRD1,CD59,OPTN,CCL20,ADRB1,METRNL,NTS,UCN2
91	activation_of_adenylate_cyclase_activity(7)	0.254299	1	-0.481476	-1.19058	13369	10	VIPR2,CALM2,CALM1,CALM3
611	eye_development(5)	0.254405	1	0.267636	1.11353	10971	73	SOX9,HES5,CHRDL1,TSPAN12,USH2A,PAX4,SOX8,RNPEP,LHX1,CYP1A1,PDGFRA,MUC4,SERPINF1,CRYBA1,CASP6,CRYGB,AHI1,CDK2
798	isoprenoid_metabolic_process(5)	0.254487	1	-0.308307	-1.13733	14193	48	TH,CYP1B1,FDPS,ADH7,CYP2J4,PDE3B,SLC12A1,RPE65,RBP2,DPAGT1,LRAT,SRD5A3,MVD,HTRA2,SCPEP1,FDFT1
757	inorganic_cation_transmembrane_transport(5)	0.254929	1	-0.240414	-1.09639	15256	165	SCN1A,ATP1A4,KCNA1,SLC8A3,SLC36A1,IL1RAPL1,SLC12A3,KCNIP4,KCNA5,SLC18A3,RYR2,SLC6A3,KCNIP3,SCN8A,COX4I2,NCS1,SLC24A2,SLC22A3,COX5B,SNAP25,ATP2B2,PLA2G6,ATP5D,ATP7B,AKAP6,CALM2,NPPA,YWHAH,KCNH1,KCNN1,HPN,KCNJ8,ANK3,P2RY12,ASIC2,KCND2,FXYD2,KCNK2,PLCG1,SLC8A1,UCP3,SLC11A2,NOS1AP,SCN4B,CALM1,GNB5,STIM1,KCNAB2,ABCC9,CALM3,AGER,KCNK4,CABP1,RYR3,BMP4,MCOLN1
1973	regulation_of_cellular_localization(4)	0.25537	1	0.198134	1.05682	8820	438	APLN,GOLPH3L,UCP2,GLUL,F2RL1,LEP,SIRT4,CCL2,MAOB,CXCL12,BDKRB1,EDN2,HDAC8,IL10,HSP90AA1,CARTPT,PAM,MAPK3,PSMD10,SLC30A8,HDAC1,TNNT2,SRGN,ARNTL,PCSK1,VEGFC,AKT2,CAV2,OPRK1,MLC1,EHD2,RAB3B,FFAR4,CXCL10,KHDRBS1,GOLPH3,CHIA,LOC499235,HSP90AB1,CD38,NTSR1,CCR2,CYLD,GPM6B,ADRA2A,ACAA2,PLK3,ABAT,ACVR2A,CASQ2,CAPN3,ADCYAP1,MFF,LYN,BMP6,NOL3,RAMP3,CDK5RAP3,CRHBP,PTPN5,EHD1,RAB5AL1,CRIPT,C5,SLC25A5,IWS1,CRP,NTRK2,KISS1R,SLC18A1,ANXA1,ERBB4,LGR4,NFKBIB,SCAMP5,RAB8B,PTK2B,PPM1B,F2R,IRS1,MS4A2,GPER1,TARDBP,GJA1,PDE2A,CAMK2D,KNSTRN,ITGB1,FGF23,NRXN1,CCL5,SYT9,IL6,SCT,RHBDF1,GABBR1,EP300,SLC35F6,PLCD1,BST2,HTR1A,PIK3R2,PRKCQ,FFAR2,CCKBR,SIRT2,OGG1,GIP,LIF,ATP6AP1,NSF,IL13,EDN3,KISS1,NOS1,PTGS2,OXTR,SLC8B1,PAX6,REST,ADRB1,WIPF1,UCN2,FGR,HADH
1141	negative_regulation_of_muscle_cell_differentiation(5)	0.255753	1	0.410403	1.16996	11901	15	SOX9,SOX8,SHH,DAXX,CAV3,TBX3,EREG,PTBP1,BMP2
447	cilium_assembly(5)	0.255919	1	0.323486	1.14218	11533	34	TMEM107,WDR35L,B9D1,INTU,IFT81,FAM161A,CYLD,ATG5,FUZ,IFT172,AHI1,TMEM17
2474	response_to_light_intensity(6)	0.255924	1	-0.496558	-1.19073	13413	9	BDNF,KCNC2,KCNC1,GNAT1,HMGCS1
699	heart_process(6)	0.256107	1	0.27572	1.11803	11154	64	APLN,ADRA1A,HSP90AA1,CXCR4,TNNT2,MYL3,PDE5A,PMCH,CASQ2,RAMP3,IL2,ADM,ATP1A2,ATP1A1,SOD1,CAMK2D
2154	regulation_of_mitochondrial_membrane_permeability_involved_in_apoptotic_process(6)	0.257258	1	0.453374	1.17988	12095	11	BLOC1S2,ACAA2,SLC25A5,SLC35F6,ATF2,THEM4,RHOT2
2761	zymogen_activation(6)	0.258618	1	-0.376943	-1.16005	14006	22	MAPK9,BAD,S100A9,HPN,S100A8,SMAD3,TNFSF15,CYCS
2199	regulation_of_nuclear_division(5)	0.258979	1	-0.330786	-1.1446	14269	36	TNF,PDGFRB,NSMCE2,DYNC1LI1,CHEK1,ANAPC15,NEK6,BMP4,PDXP
2724	tumor_necrosis_factor_superfamily_cytokine_production(5)&regulation_of_tumor_necrosis_factor_superfamily_cytokine_production(5)&tumor_necrosis_factor_production(6)&regulation_of_tumor_necrosis_factor_production(6)	0.259328	1	0.336543	1.14373	11794	29	CCL2,NOD1,IL10,CLU,HDAC1,CCR2
2419	response_to_cytokine(5)	0.260822	1	0.210327	1.06745	9850	272	CD24,FOS,LEP,CAMP,CCL2,IL11RA1,GHR,SCGB1A1,APOE,CXCR4,VCAM1,SLC30A8,EPHA3,HDAC1,JAGN1,PCSK1,DPYSL3,SFTPA1,BCL2,FIGF,IL24,STAT1,CD38,BMI1,TLR3,CCR2,PDGFRA,MUC4,TIMP1,ADIPOR1,RELA,PHB,EPO,BYSL,CYP17A1,MYD88,JUNB,CITED1,TIMP2,CIITA,JUN,AQP4,GGT1,CRHBP,RBMXRTL,CFTR,CASP6,TYMS,FN1,PTPRF,IRAK4,HCN1,CRP,NTRK2,SPARC,TIMP4,ANXA1,PAWR,IL9R,PTK2B,BIRC5,GPER1,IL18BP,PDE2A,CCL5,IL6,FGB,KRAS,EP300,COL1A1,SERPINA3N,BST2,FNTA,ICAM1,EIF2AK2,CPD
2496	response_to_nutrient_levels(5)	0.26144	1	0.199956	1.05756	9186	401	CAV1,UCP2,ALB,LEP,TTPA,LIPG,CCL2,SLC34A3,ORM1,ABCG8,EGFR,GHR,CBS,CARTPT,GSTT1,NOD2,AMELX,HAT1,G6PC,MBD3,ATG7,VCAM1,AQP2,GC,PCSK1,AKT2,NUAK2,SFTPA1,BCL2,A2M,CXCL10,HLCS,STAT1,CD44,APOA4,SNAP29,CYP1A1,MUC4,PDXK,SSTR1,HSD11B2,LRP2,RELA,RXRA,PON1,STC1,EPO,ATG5,CRYM,CYP17A1,SORD,ADCYAP1,GNPAT,THRA,TRIM25,SDS,JUN,ANGPT1,PRLH,BCL10,TYMS,GPAM,FOXO1,ADM,TNC,HSD11B1,SRF,DNMT3B,TK1,SPARC,IL15RA,PAWR,PIK3R4,TPCN2,CPS1,GSN,VIM,CUBN,ASCL1,SOD1,SERPINC1,TIMP3,GATM,PTEN,ITGB1,OMA1,ACSL6,CCL5,AHCY,IL6,ALDH1A2,SLC6A4,COL1A1,MTR,SERPINA3N,SLC18A2,FADS1,ICAM1,SIRT2,OGG1,GIP,EIF2AK2,GCG,CHSY1,IGF2,NQO1,CYBB,NOS1,RAB1A,APOC3,SUOX,PTGS2
2082	regulation_of_icosanoid_secretion(6)	0.261492	1	-0.451016	-1.17809	13891	12	EDN1,P2RY2,MAPK9,IL1A,PLA2G6
2636	spindle_assembly(5)	0.261545	1	-0.478137	-1.18233	13750	10	SPICE1,HAUS1
2457	response_to_immobilization_stress(4)	0.261826	1	0.339718	1.14453	11894	28	GAL,FOS,CYP1A1,PHB,PTPN5,REN,PTK2B,TFF1,UCN2,UCN3,AOC3,PPARG,SOD2
503	detection_of_chemical_stimulus(4)	0.261974	1	-0.397866	-1.1619	14089	18	TAS2R105,PDX1,TAS2R123,OLR59,SYT1,TAS2R126,STIM1,PLCB2
2424	response_to_dsRNA(5)	0.263444	1	0.416741	1.16497	12305	14	TLR3,AGO2,CIITA,GRIN2A,PRKRA,EIF2AK2,GRIA1
2330	regulation_of_synaptic_transmission_GABAergic(4)	0.263534	1	0.385124	1.15604	12179	18	ADRA1A,GRIK1,SLC6A1,ERBB4,CCKBR,OXTR,TAC1,CNR1,HAP1
2654	striated_muscle_cell_apoptotic_process(9)&cardiac_muscle_cell_apoptotic_process(10)	0.263808	1	0.416528	1.16438	12322	14	SIRT4,HSP90AA1,FNDC1,ILK
1586	positive_regulation_of_membrane_potential(5)	0.263819	1	-0.358117	-1.14764	14341	26	STX1B,BAD,ANK3,GRIN1,DLG4,PIAS3,GIMAP5
2647	sterol_homeostasis(7)&cholesterol_homeostasis(8)	0.265375	1	0.438323	1.17035	12439	12	CD24,CYP7A1,LAMTOR1,NR1H2,NR1H3,FGFR4
15	DNA_damage_checkpoint(6)	0.265648	1	-0.379477	-1.15351	14353	21	CCND1,PRPF19,THOC5,CHEK1,CCNG1,USP28,FBXO31
1024	negative_regulation_of_axon_extension(5)	0.266043	1	-0.46171	-1.17564	14095	11	SEMA4F,RTN4,CDKL3,ARHGAP4,NRP1,SEMA5A
67	Sertoli_cell_differentiation(4)	0.266573	1	0.449593	1.17004	12533	11	SOX9,SOX8,TCF21
2721	tube_formation(4)	0.266672	1	0.397523	1.15515	12415	16	SOX9,SOX8,FUZ,BCL10,SHH
780	intracellular_pH_reduction(11)	0.267062	1	0.449399	1.16953	12556	11	PPT1,TTPA,CAR2,RAB7A
769	interferon_gamma_production(5)	0.267254	1	0.44933	1.16935	12565	11	F2RL1,CCR2,FADD
2288	regulation_of_renal_system_process(5)	0.267327	1	0.328588	1.13476	12095	31	F2RL1,PTPRO,PDGFB,F2R,GJA1,UTS2R,NPPB,ADRB1,TAC1,EDNRB
1178	negative_regulation_of_protein_kinase_activity(7)	0.267614	1	-0.299646	-1.12285	14926	52	ADARB1,ADIPOQ,RGS14,GSK3B,TSC2,SRCIN1,ZGPAT,ADORA2A,KNG1,NELL1,CAMK2N1,HYAL2,PTPRC,NCS1,TRIB3,FAM72A,NPM1,ERRFI1,THY1,DAB2IP,BMP4,FBXO31
1213	negative_regulation_of_translational_initiation(5)	0.268534	1	-0.460836	-1.17342	14227	11	EIF2B3,EIF2B1
1300	oogenesis(5)	0.268811	1	-0.418213	-1.16185	14371	15	DDX20
1138	negative_regulation_of_multi_organism_process(3)	0.2693	1	0.361912	1.14536	12344	22	HTRA1,HMGA2,MRE11A,NBN,IL2RA,PPM1B,PLSCR1,ZP2,BST2,SIRT2,EIF2AK2,REST
1967	regulation_of_cellular_catabolic_process(5)	0.270114	1	-0.257681	-1.10009	15698	106	PRKCG,NSMCE2,SLC37A4,NPM1,ARRB2,FABP1,PLK2,OGT,PFKFB3,TP53INP1,DYNC1LI1,TLR9,ANAPC15,SUPV3L1,MTMR2,DAB2IP,TP53INP2,HERPUD1,PSMF1,USP10,AGER,ZFP36,PNPLA2,ZC3HAV1,NEK6,PIK3CG
2381	reproduction(2)	0.270505	1	0.204079	1.05808	9890	329	SOX9,LEP,DPEP3,CCL2,EDN2,IFT81,CAPZA3,EGFR,ALKBH5,CLU,PAM,HPGD,ALDH1A1,ANGPT2,STOX2,NR0B1,ARNTL,TCP1,SOX8,OPRK1,ADAM2,BCL2,VIP,KRT9,CYP1A1,RHBDD1,PDGFRA,MSTN,CD55,MUC4,MMP14,CABS1,ABAT,SSTR1,PHB,SERPINF1,STC1,TEX14,CYP17A1,ADCYAP1,EIF2B2,EIF2B5,ANGPT1,LIMK2,CFTR,SHH,HCN1,PIAS2,DIAPH3,TK1,GABRB1,FKBP6,SPATA32,CHN2,TIMP4,ANXA1,LGR4,CCNB1,PTK2B,VIM,CRISP2,HIST1H1T,TEKT3,GDF10,OPRL1,SOD1,ITGB1,SMO,PDE3A,FETUB,ZP2,TPT1,SLC6A4,KIT,SMC3,ICAM1,CCKBR,SIRT2,FOXJ1,TMBIM6,KISS1,FABP9,ARRB1,RAN,BCL2L1,CNGA1,PTGS2,OXTR,AHR,CBR1,DDX25,CIB1,MSH2,ADRBK1,KDM5A,ADAMTS1,MARF1,MMP7,POU4F1,INHA,EDNRB,FSCN3,PLAT,IL1B,PLCB1,HAS2,GRN,ATP2B4,STAT5A,TNFAIP6,CTSH,CHD5,SSTR2,AKAP14,GLRX,CALR,ESR2,STAT5B,SFRP4,AQP7
889	membrane_docking(4)	0.271721	1	-0.426324	-1.1628	14479	14	STX1B,SYT1,CPLX2,STX3,RALB
680	glycolytic_process(4)	0.271858	1	-0.355889	-1.1405	14778	26	ENTPD5,PRKAA1,PFKFB2,HK1,ALDOA,GAPDH,GAPDHS,OGT,PFKFB3,PKM,ENO2
856	mRNA_metabolic_process(6)	0.272008	1	-0.270948	-1.10557	15600	81	SRSF6,TFIP11,PAPD4,TUT1,NUDT21,SMG9,PRPF19,EIF3E,PAF1,CMTR1,RBMX,SCAF8,SNRNP70,SUPV3L1,USP4,NSRP1,PSIP1,SAFB,DXO,APP,PATL1,EIF4A3,ZFP36,ZC3HAV1,SFSWAP
1821	receptor_clustering(5)	0.272062	1	-0.401952	-1.15493	14581	17	GRIK5,PICK1,AGRN,DLG4,GRIK2
648	gene_silencing_by_RNA(5)	0.272188	1	0.447398	1.16432	12797	11	LIMD1,AGO2,PABPC1,PRKRA,FKBP6
257	cell_cycle_process(4)	0.27302	1	-0.231242	-1.08022	16544	199	BRSK1,CDC25B,FOXM1,PDGFRB,PPP1R12A,CCND1,CUL3,RAD51,NSMCE2,PRPF19,USP19,NPM1,THOC5,UBE2S,FABP1,NABP1,PLK2,CREBBP,DYNC1LI1,CHEK1,RECQL5,ANAPC15,SKA2,AUNIP,PSRC1,AIF1,DCTN2,ARPP19,FBXW5,APBB1,DAB2IP,E2F8,TUBB3,BRCA2,KIF22,SPICE1,CCNG1,HRSP12,SPDYA,HAUS1,NEK6,BMP4,USP28,PDXP,FBXO31
273	cell_motility(3)&localization_of_cell(3)	0.273089	1	0.201316	1.05461	9819	362	SOX9,CD24,SLC9A3R1,F2RL1,LEP,DCDC2,ITGB4,CCL2,RELN,GFRA1,CXCL12,BDKRB1,NSMF,RAPGEF3,CD63,MDGA1,ADGRG1,HSP90AA1,HSPA5,PTPRO,CXCR4,VCAM1,EPHA3,S1PR1,CTHRC1,JAGN1,DPYSL3,SOX8,VEGFC,AKT2,EPS8,WWC1,CXCL10,IL24,LHX1,GOLPH3,TACSTD2,CD44,GRB7,CCR2,PDGFRA,PPP1R9B,MMP14,SERPINF1,FADD,ANXA5,SORD,FAM110C,FUZ,EPCAM,DRC1,PLD1,CFAP20,PDGFB,KDR,SHH,ENPEP,C5,FN1,CXCL3,PTPRF,CYGB,SRF,NTRK2,TBX1,SH3KBP1,PAWR,ERBB4,PTK2B,PRKD1,VIM,ILK,TEKT3,F2R,BCAR1,GPER1,CLIC4,CAMK2D,ITGB1,CCL5,LOXL2,SRPX2,RHBDF1,IKBKAP,SCG2,KIT,TUBB2B,BST2,FFAR2,ICAM1,FGFR4
78	acidic_amino_acid_transport(7)	0.273311	1	0.435144	1.16187	12811	12	SLC1A3,NTSR1,SLC6A1,KCNJ10,SLC1A2
1522	positive_regulation_of_endothelial_cell_proliferation(6)	0.27341	1	0.347248	1.13635	12458	25	CAV1,CCL2,CXCL12,VIP,PDGFB,KDR,RPTOR
1250	neurotransmitter_secretion(5)	0.273461	1	-0.286497	-1.11223	15417	62	NLGN1,DTNBP1,SPHK1,SNCAIP,GRM8,PDYN,UNC13A,RIMS4,STX7,SYN2,HCRT,RAB3A,TRIM9,SYNJ1,SYT3,SYN3,ADORA2A,STXBP1,NRXN2,HTR6,UNC13B,BRSK1,SNAP25,APBA1,SYN1,ADGRL1,STX1B,SYT1,PPFIA3,CPLX2,SYT12,RAB15,TACR2,STX3
727	hormone_transport(4)	0.273518	1	0.227176	1.07645	11039	159	APLN,UCP2,GLUL,LEP,EDN2,CARTPT,SLC30A8,HDAC1,ARNTL,OPRK1,VIP,LOC499235,CD38,ADRA2A,ABAT,ACVR2A,LRP2,ADCYAP1,LYN,BMP6,CRHBP,ADM,KISS1R,ANXA1,RAB8B,IRS1,GPER1,TARDBP,GJA1,FGF23,CCL5,SYT9,SCT,GABBR1,SLC18A2,FFAR2,CCKBR,GIP,LIF,EDN3,KISS1,NOS1,RAB1A,SLC8B1,PAX6,REST,AGTR1A,UCN2,HADH,UCN3
1427	positive_regulation_of_actin_filament_polymerization(6)	0.27363	1	-0.458798	-1.16823	14497	11	PICK1,FER,ALOX15,CTTN
646	gastrulation(4)	0.273954	1	0.403977	1.15164	12748	15	HMGA2,CDC73,LHX1,LEO1,FGFR2
1636	positive_regulation_of_phospholipid_metabolic_process(5)	0.274127	1	0.412827	1.15403	12804	14	PDGFRA,CD81,PDGFB,ERBB4,PTK2B,IRS1
1118	negative_regulation_of_kinase_activity(6)	0.274443	1	-0.291121	-1.114	15381	58	ADARB1,ADIPOQ,RGS14,GSK3B,TSC2,SRCIN1,ZGPAT,PIK3IP1,PRPSAP1,ADORA2A,KNG1,NELL1,CAMK2N1,HYAL2,PTPRC,NCS1,TRIB3,FAM72A,NPM1,ERRFI1,THY1,DAB2IP,BMP4,FBXO31
1338	ovulation_cycle_process(3)	0.274489	1	0.280973	1.10793	12054	56	LEP,EDN2,PAM,BCL2,PDGFRA,MSTN,MMP14,PHB,ADCYAP1,EIF2B2,EIF2B5,ANGPT1,SOD1,ICAM1,KISS1,ARRB1,BCL2L1,AHR,CBR1,ADRBK1,INHA,GLRX,ESR2,STAT5B,CTNNA1
1132	negative_regulation_of_microtubule_polymerization_or_depolymerization(6)	0.274853	1	-0.416039	-1.15581	14694	15	MAP1A,MAP1B,EML2,SGK1,INPP5J,CLIP3,STMN2,ARHGEF2
1443	positive_regulation_of_binding(5)	0.274954	1	0.329615	1.12983	12483	30	TRHR,HMGA2,RAPGEF3,KAT2B,HSP90AB1
1759	protein_kinase_C_activating_G_protein_coupled_receptor_signaling_pathway(7)	0.275307	1	0.394925	1.1476	12817	16	BDKRB1,EDN2,IL2,F2R,MS4A2,GRM5
1439	positive_regulation_of_autophagy(6)	0.275563	1	-0.472387	-1.16811	14487	10	TP53INP1,TLR9,TP53INP2,AGER
1317	organic_cation_transport(6)	0.275677	1	-0.472315	-1.16793	14493	10	SLC22A3,ABCB1A,ABCC1,AZIN2
1271	nucleic_acid_phosphodiester_bond_hydrolysis(6)	0.275679	1	-0.333619	-1.13191	15147	33	DDX1,DXO,HRSP12,DFFB,RNASEL,AEN
268	cell_maturation(5)	0.276319	1	0.329201	1.12841	12545	30	AK1,HES5,KCNIP2,CFTR,TYMS,KDM1A,CCNB1,PTK2B,PDE3A,SIRT2
730	hydrogen_ion_transmembrane_transport(6)	0.27671	1	0.380671	1.14268	12788	18	ATP4B,ATP1A2,SLC47A1,ATP1A1,COX5A,ATP12A,COX6A2,UQCRFS1,COX8B
583	epithelial_cell_morphogenesis(6)	0.276757	1	-0.444853	-1.16199	14702	12	RILPL1,BMP4
1686	positive_regulation_of_stem_cell_proliferation(5)	0.2769	1	0.374748	1.14125	12763	19	SOX9,HMGA2,NGF,VEGFC,SHH,TBX1
1058	negative_regulation_of_cellular_carbohydrate_metabolic_process(5)	0.276947	1	0.422601	1.15517	12933	13	GRB10,SIK1,IL6,FBP1,PPARGC1A,PARK2,GFPT1
750	inflammatory_response(5)	0.277228	1	0.22021	1.06979	10975	191	GAL,CCL2,ORM1,BDKRB1,KDM6B,EGFR,IL10,NGF,VCAM1,APOA2,EPHA3,C5AR1,BDKRB2,CYP4F5,A2M,FFAR4,CHIA,CD44,CCR2,ADRA2A,EPHX2,CD55,PDE5A,SERPINF1,RXRA,ADCYAP1,LYN,CIITA,TGM2,CRHBP,CASP6,IL2RA,C5,CXCL3,HCN1,CRP,NTRK2,HSPD1,KCNJ10,CCR1,F2R,MS4A2,AIMP1,GPER1,SERPINC1,GJA1,PDE2A,CCL5,MGLL,PER1,AHCY,SERPINA3N,OLR1,FFAR2,ICAM1,OGG1,NPPB,IGFBP4,APOC3,PTGS2,CD59,METRNL,LTB4R,TAC1,DEFB1,CD14,MAPK8,TLR4,EDNRB
2032	regulation_of_establishment_of_protein_localization(5)	0.278094	1	0.212704	1.06336	10650	241	GOLPH3L,UCP2,GLUL,F2RL1,SIRT4,CCL2,IL10,HSP90AA1,CARTPT,HSPA5,PAM,PSMD10,SLC30A8,HDAC1,SRGN,ARNTL,PCSK1,VEGFC,AKT2,FFAR4,GOLPH3,CHIA,LOC499235,HSP90AB1,CD38,CYLD,ADRA2A,PLK3,ABAT,DNAJA1,MFF,FNDC1,NOL3,RAMP3,PICALM,PTPN5,CRP,ANXA1,ERBB4,LGR4,NFKBIB,SCAMP5,PPM1B,F2R,IRS1,GPER1,TARDBP,GJA1,PDE2A,ITGB1,NRXN1,CCL5,SYT9,IL6,RHBDF1,EP300,PIK3R2,PRKCQ,FFAR2,OGG1,GIP,IL13,NOS1,PTGS2,SLC8B1,REST,ADRB1,WIPF1,FGR,HADH,UCN3
338	cellular_response_to_antibiotic(6)	0.278723	1	0.374204	1.1396	12847	19	RAB10,HSPA5,CYP17A1,EP300,SCN3A,MEF2C,IL1B
1341	oxidoreduction_coenzyme_metabolic_process(6)	0.278791	1	-0.323667	-1.12682	15376	37	FMO2,MDH1,OGDH,COQ7,NAPRT1,GPD2,RPIA,IDH3G,CYB5R4,LDHA,G6PD,PGLS,IDH3A,DLST,KCNAB2,ART2B,ADCK3
2338	regulation_of_systemic_arterial_blood_pressure_by_renin_angiotensin(7)	0.279176	1	0.402209	1.1466	12991	15	F2RL1,ENPEP,REN,F2R,AGTR1A,ADRB1
2615	skin_development(5)	0.279203	1	0.331487	1.12655	12698	29	SOX9,ALOXE3,KRT17,KRT9,FUZ,REG3A
2657	striated_muscle_cell_proliferation(5)	0.279308	1	0.386857	1.14301	12960	17	MSTN,NOG,TK1,ERBB4,CCNB1,GJA1
1778	protein_secretion(5)	0.280071	1	0.224971	1.07221	11243	166	GOLPH3L,UCP2,GLUL,F2RL1,IL10,CARTPT,PAM,SLC30A8,HDAC1,SRGN,ARNTL,PCSK1,VEGFC,VIP,FFAR4,GOLPH3,CHIA,LOC499235,CD38,ADRA2A,ABAT,LYN,CRP,ANXA1,LGR4,SCAMP5,F2R,IRS1,MS4A2,GPER1,TARDBP,GJA1,CCL5,SYT9,IL6,STEAP3,RHBDF1,EP300,SLC18A2,PRKCQ,FFAR2,GIP,IL13,NOS1,RAB1A,SLC8B1,REST,OPTN,ADRB1,FGR,HADH,UCN3
1343	pH_reduction(10)	0.281594	1	0.42067	1.14989	13150	13	PPT1,TTPA,CAR2,RAB7A,ATP6AP1
704	hepatocyte_differentiation(5)	0.28222	1	-0.469653	-1.16135	14837	10	E2F8,WNT1,BMP4
1577	positive_regulation_of_lipid_transport(4)	0.283667	1	-0.378513	-1.13639	15298	20	EDN1,P2RY2,MAPK9,IL1A,PLA2G6,RUNX1,NUCB2,ABCA7
2697	tissue_migration(4)&epithelium_migration(5)&epithelial_cell_migration(6)	0.283794	1	-0.292387	-1.1081	15898	55	PLCG1,DAB2IP,AGER,PRKD2,PLEKHG5,SEMA5A,CCR6,BMP4,ITGB2
18	DNA_integrity_checkpoint(6)	0.284319	1	-0.369216	-1.13627	15398	22	CCND1,PRPF19,THOC5,CHEK1,CCNG1,USP28,FBXO31
2349	regulation_of_translational_initiation(5)	0.284749	1	-0.397694	-1.14269	15261	17	EIF2B3,MKNK1,EIF2B1
1871	regulation_of_actin_cytoskeleton_organization(5)	0.285	1	0.272833	1.09875	12431	62	RAPGEF3,PAM,PREX1,EPHA3,S1PR1,EPS8,SDC4,TACSTD2,GPM6B,MAP3K1,MYLK3,CRK,RASA1,KISS1R,PTK2B,ILK,ARHGEF15,EP300,RDX,BST2,PRKCQ,ICAM1
4	BMP_signaling_pathway(8)	0.285224	1	0.366605	1.13125	13139	20	HES5,FOXD1,HTRA3,NOG,ZFP423
571	energy_reserve_metabolic_process(5)	0.285626	1	0.324088	1.11922	12923	31	LEP,PYGM,GRB10,PPP1CB,PPP1R3B,PYGB
1768	protein_methylation(5)&protein_alkylation(7)	0.28647	1	-0.348548	-1.12749	15601	27	OGT,ICMT,SMYD2,BHMT,ILF3,SETD6
737	immune_effector_process(3)	0.286797	1	0.246099	1.08365	12074	100	HTRA1,F2RL1,CCL2,IL12B,IL10,NOD2,MBL1,CADM1,JAGN1,SFTPD,NBN,TLR3,CCR2,CD55,MUC4,FADD,LYN,IL2RA,CRP,MILR1,PTK2B,PPM1B,PLSCR1,MS4A2,AIMP1,HSPA1A,IL6,BST2,FFAR2,MAVS,IL13,IGF2,CD59,FGR,CEBPG
2396	response_to_aluminum_ion(6)	0.286799	1	0.441616	1.14928	13484	11	MAOB,BCL2,GLUD1,QDPR,PLCD1
388	cellular_response_to_nitrogen_compound(5)	0.287223	1	0.206909	1.05533	10794	283	SOX9,UCP2,LEP,CAPN2,CAMP,RAB10,CCL2,ORM1,NSMF,RAPGEF3,GHR,GRB10,AKT2,CAV2,SFTPA1,KLF1,STAT1,TLR3,MUC4,PPP1R9B,SSTR1,ADIPOR1,AGO2,RELA,GABRA1,RRAGB,RXRA,STC1,LAMTOR1,KLF5,P2RX4,CIITA,SLC2A4,CRHBP,CFTR,GRIN2A,UGT2B17,UROS,GPAM,FOXO1,PTPRF,HCN1,CRP,GABRB1,PRKRA,GABRB2,DLC1,KDM1A,KLF15,CDK2,NR1H3,CPS1,BCAR1,IRS1,IRS2,APRT,GPER1,SOD1,LAMTOR3,PDE2A,RAB31,PLA2G1B,ACSL6,CCL5,EP300,HCN3,SLC6A4,MTR,SERPINA3N,SLC18A2,PIK3R2,PRKCQ,ICAM1,SIRT2,RT1-BB,FBP1,NOS1,PTGS2,NOX4,PAX6
2417	response_to_corticosteroid(6)	0.288062	1	0.213596	1.06135	11147	229	CAV1,FOS,HNRNPA2B1,LCAT,CCL2,RELN,MAOB,ORM1,EGFR,GHR,IL10,SCGB1A1,NGF,PAM,APOA2,PCSK1,PRSS8,SFTPD,SFTPA1,BCL2,A2M,BMI1,S100B,MSTN,HSD11B2,HEY1,SERPINF1,RXRA,STC1,ADCYAP1,JUNB,BMP6,AQP4,SULT1A1,TYMS,UGT2B17,FN1,ADM,DNMT3B,ENG,TK1,SPARC,ANXA1,KCNJ10,CPS1,PTPRU,CAD,IGFBP7,BIRC5,GPER1,TAT,CCL5,IL6,KRAS,EP300,COL1A1,SERPINA3N,SLC18A2,RT1-BB,RAN,PTGS2,REST,AHR,AGTR1A,NTS,UCN2,ELN,AGL,UCN3,DPYD,PAPPA,SSTR5,AANAT,TLR4,SERPINA7,PLAT,PFKFB1,IL1B,INSR,CDO1,SSTR2,WNT7B,CACNA1G,RHOA,ESR2,LIPC,SFRP4
46	NF_kappaB_import_into_nucleus(6)	0.288437	1	0.440963	1.14758	13561	11	PSMD10,CYLD,IKBKG,NFKBIB,PPM1B,PRKCQ,PTGS2
711	hippocampus_development(4)	0.28859	1	0.310813	1.11218	12957	36	RELN,KDM6B,EZH1,PHLPP2,CYP17A1,GRIN2A,HTR5A,PHLPP1,RAN,FGF13,MEF2C,ATP2B4,NEUROD1
2317	regulation_of_stress_fiber_assembly(5)	0.289238	1	0.377094	1.13194	13367	18	RAPGEF3,S1PR1,SDC4,TACSTD2,KISS1R,ARHGEF15,PRKCQ,NOX4,TAC1
2176	regulation_of_myeloid_cell_differentiation(5)	0.289437	1	0.310627	1.11151	12995	36	HOXB8,CDC73,SFRP1,ANKRD54,WDR61,LEO1,LYN,JUN,CAR2,CCL5,ATP6AP1,ZBTB16,CIB1,MEF2C,PRMT1
1519	positive_regulation_of_endocytosis(4)	0.289479	1	0.291823	1.10239	12840	46	CAV1,PPT1,CD63,LBP,SFTPD,SFTPA1,ATAD1,PTPN5,CALY,AHI1
2391	response_to_acid_chemical(4)	0.289503	1	0.21093	1.05787	11080	247	SOX9,UCP2,LEP,CAPN2,CCL2,RELN,ORM1,NSMF,ATP6V0E1,SCGB1A1,NGF,GSTT1,GSTM1,APOE,AQP2,ALDH1A1,PCSK1,SFRP1,SFTPA1,BCL2,HLCS,CD38,INSIG2,COL18A1,LRP2,RELA,RRAGB,SERPINF1,RXRA,PON1,ASPN,LAMTOR1,CYP17A1,LYN,BMP6,GNPAT,SDS,PDGFB,GRIN2A,SHH,TYMS,FN1,TNC,HCN1,TBX1,SPARC,CPS1,CCNB1,GSN,SST,ASCL1,IGFBP7,XRCC5,LAMTOR3,TIMP3,GSTT2,CCL5,RORB,IL6,EP300,SLC6A4,COL1A1,MTR,HAND2,PLCD1,CLCNKA,FFAR2,ICAM1,OGG1,GIP
886	membrane_biogenesis(4)	0.289679	1	-0.419322	-1.1437	15436	14	NLGN2,NRXN2,PEX3,PACSIN2,ANK3,CLIP3,PEX11A
618	fatty_acid_derivative_biosynthetic_process(5)&icosanoid_biosynthetic_process(6)	0.29102	1	-0.362584	-1.129	15797	23	PTGIS,HPGDS,PLA2G4A,CYP4A3,FAM213B,AVPR1A,MAPK9,CD74,ALOX15,PTGS1
1441	positive_regulation_of_axonogenesis(5)	0.291114	1	-0.367173	-1.12999	15766	22	SKIL,PAFAH1B1,MEGF8,ADNP,DIXDC1,MAP1B,ANAPC2,LIMK1,CDKL5,DISC1,SEMA5A,ACHE
266	cell_killing(2)	0.291736	1	0.364875	1.12591	13439	20	ALB,CCL2,CADM1,MUC4,FADD
1375	phospholipase_C_activating_G_protein_coupled_receptor_signaling_pathway(7)	0.291983	1	0.320204	1.11406	13187	32	S1PR1,OPRK1,LPAR3,GNAQ,TGM2,F2R,GRM5,OPRD1,PLCD1,CHRM2,KISS1,AGTR1A,PTH1R,EDNRB
265	cell_junction_organization(4)	0.292517	1	-0.287766	-1.10117	16394	58	CAMSAP3,ROCK1,THY1,MTDH,PKP2,CTTN,SMAD3,CNTNAP1,ANK2,PLEC,CXADR
914	microglial_cell_activation(6)	0.292869	1	-0.418125	-1.14044	15606	14	TLR7,TLR9,CX3CL1,TLR2,TLR6,CASP1,CX3CR1
249	cell_cell_signaling(4)	0.293504	1	0.196512	1.04464	10242	422	SOX9,APLN,CD24,UCP2,OTOF,PPT1,GLUL,LEP,HTR3A,CCL2,NFATC4,HMGA2,STON2,GNAI2,EDN2,ADRA1A,NSMF,GAD2,EGFR,CARTPT,SLC30A8,HDAC1,BCAN,ARNTL,FGFR3,SOX8,CAV2,OPRK1,VIP,BLOC1S2,LHX1,LOC499235,CD38,NTSR1,S100B,GPM6B,ADRA2A,PLK3,ABAT,ACVR2A,GRIN2D,GRIK1,LRP2,GABRA1,CANX,PMCH,PANX2,CALB1,ATAD1,ADCYAP1,LYN,BMP6,CHRNA3,SLC6A1,PDGFB,CRHBP,PICALM,PTPN5,GRIN2A,KDR,RAB5AL1,SHH,FGFBP1,CAMK2G,ADM,NTRK2,GRIA4,GABRB2,AP3M2,KISS1R,SLC18A1,ANXA1,ERBB4,RAB8B,PTK2B,IRS1,GRM5,GPER1,TARDBP,GJA1,PTEN,FGF23,NRXN1,CCL5,SYT9,SCT,CNIH2,GABBR1,GNAI1,GRM3,SLC6A4,KIT,CHRNA10,SLC18A2,GABRA3,FFAR2,CCKBR,GIP,LIF,APBA2,NSF,EDN3,KISS1,NOS1,RAB1A,PTGS2,OXTR,SLC8B1,PAX6,PNOC,REST,AGTR1A,ADRB1,UCN2,HADH
1491	positive_regulation_of_cellular_protein_metabolic_process(5)	0.293564	1	0.20519	1.0521	10956	296	SOX9,CD24,HES5,LEP,CAMP,RELN,GNAI2,USP16,NSMF,RAPGEF3,EGFR,GHR,NGF,CARTPT,CLU,KAT2B,CREBL2,ADRBK2,MAPK3,PSMD10,HDAC1,VEGFC,AKT2,CAV2,SDC4,MPRIP,KHDRBS1,IL24,SENP2,VAPB,HSP90AB1,TLR3,WDR61,VCP,MAP3K1,MMP14,PLK3,ALS2,CD81,CAPN3,ADCYAP1,FNDC1,CRK,LYN,BMP6,EIF2B5,ARL2BP,PDGFB,IL2,CDK5RAP3,PICALM,PTPN5,ANXA2,KDR,BCL10,ENG,TBX1,KISS1R,PAWR,CD6,ERBB4,CCNB1,PTK2B,ILK,F2R,GRM5,OPRL1,GPER1,CSNK1D,SOD1,AXIN2,ITGB1,ABCF1,TAB2,IL3,AKIRIN2,IL6,KRAS
2515	response_to_purine_containing_compound(5)	0.294115	1	0.22919	1.06873	12003	143	FOS,PYGM,CCL2,RAPGEF3,BIRC2,PAX4,HDAC1,BCL2,SDC2,STAT1,RELA,STC1,CYP17A1,JUNB,CITED1,SLC6A1,P2RX4,JUN,CRHBP,CFTR,HCN1,DNMT3B,MAT2A,REN,SPARC,HSPD1,KDM1A,CDK2,CPS1,PTK2B,CAD,GATA6,IRS1,SOD1,PDE2A,PTEN,PDE3A,IL6,EP300,SLC6A4,COL1A1,SERPINA3N
768	interaction_with_host(4)	0.294234	1	0.369444	1.1251	13562	19	ALB,MRE11A,NBN,VAPB,TYMS
2028	regulation_of_epithelial_cell_differentiation(5)	0.294688	1	0.324727	1.11307	13379	30	SOX9,CD24,ARNTL,LHX1,CITED1,SHH,REG3A,AHI1
2503	response_to_oxygen_radical(5)	0.295497	1	0.426553	1.13893	13851	12	UCP2,TXNRD2,SOD1,NQO1,SOD2,RGN,GLRX2,PARK7,SZT2,MT3
2643	steroid_biosynthetic_process(6)	0.296061	1	-0.287941	-1.09851	16595	57	POR,FDPS,CACNA1H,IL1A,EBP,DHCR7,NR1D1,SCARB1,HSD17B1,DHCR24,HSD17B8,CYP11B1,CYP27A1,FDFT1,DDX20
289	cellular_amino_acid_biosynthetic_process(5)	0.296368	1	0.314177	1.10932	13356	34	GLUL,PHGDH,CBS,ADI1,ABAT,GART,GAMT,BCAT2,GATM,MTAP,PADI1,AHCY,MTR
705	heterocycle_catabolic_process(5)	0.296429	1	-0.261952	-1.08659	17068	89	PDE3B,SMG9,PON3,EIF3E,NPM1,ARRB2,HPRT1,UGT1A7C,PDE1C,SUPV3L1,DPYS,AKR7A3,DXO,PATL1,AADAT,ZFP36,NUDT18,ART2B,DFFB,ZC3HAV1,PDXP,UGT1A8
2591	signal_transduction_by_p53_class_mediator(6)	0.297072	1	-0.369776	-1.12403	16051	21	SMYD2,USP10,USP28,AEN
2331	regulation_of_synaptic_transmission_cholinergic(4)	0.298007	1	-0.463168	-1.14531	15667	10	NGFR,ADORA2A,IFNG,HTR6,TACR2
1056	negative_regulation_of_cell_substrate_adhesion(5)	0.299145	1	0.425201	1.13532	14022	12	TACSTD2,MUC4,MMP14,RASA1,LGALS1
1165	negative_regulation_of_peptidyl_tyrosine_phosphorylation(8)	0.299176	1	-0.436538	-1.14027	15893	12	SRCIN1,ZGPAT,HYAL2,FAM72A,ERRFI1,PECAM1
2136	regulation_of_mRNA_splicing_via_spliceosome(7)	0.299601	1	-0.392852	-1.12878	16057	17	NSRP1,EIF4A3,SFSWAP
2072	regulation_of_hemostasis(4)&regulation_of_blood_coagulation(5)	0.300057	1	0.357921	1.11906	13792	21	SERPINF2,PDGFRA,ANXA5,LYN,TSPAN8,PDGFB,ANXA2,F2R,PRKCQ
336	cellular_response_to_amino_acid_stimulus(6)	0.300622	1	0.35773	1.11846	13818	21	CAPN2,NSMF,RRAGB,LAMTOR1,GRIN2A,LAMTOR3,CCL5,MTR
1399	positive_regulation_of_ATPase_activity(6)	0.300715	1	0.413722	1.1309	14043	13	RAPGEF3,TOR1AIP1,TNNT2,TOR1AIP2,RAB4A,PLSCR1
2158	regulation_of_mitotic_cell_cycle_phase_transition(6)	0.301106	1	-0.337886	-1.11197	16415	29	CCND1,NSMCE2,CREBBP,DYNC1LI1,CHEK1,ANAPC15,AIF1,NEK6,FBXO31
1344	palate_development(4)	0.301212	1	0.465245	1.1399	14334	9	TCF21,TBX1,TWIST1,SUMO1,INHBA,GABRB3
1211	negative_regulation_of_transferase_activity(5)	0.301701	1	-0.282505	-1.09259	16973	61	ADARB1,ADIPOQ,MAD2L2,RGS14,GSK3B,TSC2,SRCIN1,ZGPAT,PIK3IP1,PRPSAP1,ADORA2A,KNG1,NELL1,CAMK2N1,HYAL2,PTPRC,NCS1,TRIB3,FAM72A,NPM1,ERRFI1,THY1,DAB2IP,BMP4,FBXO31
1944	regulation_of_cell_cycle_phase_transition(6)	0.301703	1	-0.327166	-1.11001	16577	33	CCND1,NSMCE2,PRPF19,CREBBP,DYNC1LI1,CHEK1,ANAPC15,AIF1,NEK6,FBXO31
2613	skeletal_system_development(5)	0.301862	1	0.258216	1.07963	12986	75	SOX9,HES5,LEP,HMGA2,EVC,GHR,LHX1,PDGFRA,TIMP1,RELA,NPPC,FUZ,BMP6,KDR,TYMS,ENG,TBX1
1746	protein_depolymerization(8)	0.301904	1	-0.355556	-1.11871	16412	24	MAP1A,MAP1B,TPM1,SGK1,STMN1,MICAL1,SEMA5A,ARHGEF2,PDXP
2688	temperature_homeostasis(5)	0.302123	1	0.357372	1.11734	13887	21	APLN,EPHA3,NTSR1,ABAT,CCL5,PTGS2,EDNRB,IL1B,IL1RN,CNR1
2576	sensory_perception_of_mechanical_stimulus(7)	0.302517	1	-0.332031	-1.11027	16563	31	KCNA1,IFNG,TH,TNF,CLIC5,ATP2B2,CHRNA9,HPN,KCNK4,OTOS,NTRK1
1154	negative_regulation_of_nucleic_acid_templated_transcription(7)	0.302627	1	0.209458	1.05247	11553	251	SP3,SOX9,CAV1,LIMD1,HES5,HSPA8,NACC2,NIF3L1,HMGA2,RFC1,HDAC1L,NR1H4,XPO1,FOXD1,PSMD10,PAX4,CDC73,HDAC1,NR0B1,ARNTL,SOX8,AURKB,ID3,PHB2,KHDRBS1,LHX1,LOC499235,NKX2-5,HEXIM1,TCF21,ZFP174,ZFP423,PLK3,MTERFD1,ZFP438,PPID,HNF1A,CAPN3,POU3F3,IRF2BPL,CITED1,CIITA,NKAP,PDGFB
1882	regulation_of_adherens_junction_organization(4)&regulation_of_focal_adhesion_assembly(5)&regulation_of_cell_substrate_junction_assembly(5)	0.304087	1	0.385666	1.1207	14157	16	EPHA3,SDC4,GPM6B,MMP14
2251	regulation_of_protein_complex_disassembly(4)	0.304493	1	-0.378142	-1.12019	16413	19	MAP1A,MAP1B,MGEA5,TPM1,SEMA5A,ARHGEF2,PDXP
1872	regulation_of_actin_filament_based_movement(5)	0.304826	1	0.412136	1.12657	14235	13	TNNT2,CASQ2,ATP1A2,ATP1A1,ADRB1,KCNJ2,PDE4D,CAV3,GATA4,ATP2A2
636	folic_acid_containing_compound_metabolic_process(5)	0.305182	1	0.422988	1.12941	14305	12	MTRR,MTHFD1,MTHFD2L,TYMS,GART,MTR
874	male_sex_differentiation(5)	0.305438	1	0.260825	1.0801	13237	71	SOX9,HNRNPA2B1,GFRA1,SMAD9,SOX8,TLR3,MMP14,TCF21,CYP17A1,KDR,SHH,RNF38,HSD17B10,AMHR2,TNFRSF10B,ICAM1,MGST1,KDM5A,INHA,AR,ESR2,CTNNA1,AHSG,SMAD5,TLR5,INHBA,KDM3A,TBX3,GDNF,RAB13,ESR1,NCOA3,MAS1
1573	positive_regulation_of_lipase_activity(6)	0.305591	1	0.385048	1.1189	14227	16	ADRA1A,PLIN5,GNAQ,DLC1,MS4A2
1816	pyruvate_metabolic_process(8)	0.306566	1	-0.314882	-1.10261	16911	38	ENTPD5,PRKAA1,PFKFB2,HK1,PDHA2,PDK2,ALDOA,GAPDH,PC,GAPDHS,PDHA1,DLD,OGT,PFKFB3,PKM,ENO2
556	endocrine_pancreas_development(4)	0.307132	1	0.392901	1.12006	14292	15	SOX9,CLU,ARNTL,HNF1B,ANXA1
1682	positive_regulation_of_smooth_muscle_cell_proliferation(5)	0.307306	1	0.275943	1.08431	13514	55	HES5,EGFR,S1PR1,STAT1,GNAQ,FGFR2,MYD88,JUN,NAMPT,TGM2,PDGFB,IRAK4,CAMK2D,ZFP143,ORC1,IL13,PTGS2,FLT1,TRAF6,PPARGC1A
387	cellular_response_to_nitric_oxide(6)	0.307705	1	0.462586	1.13339	14643	9	SFTPA1,FOXO1,CRP
813	leukocyte_chemotaxis(4)	0.307749	1	-0.307055	-1.09997	17092	42	S100A9,CD74,CX3CL1,EDNRA,AIF1,S100A8,TRPM4,SLIT2,CCR3,CCR6,CXADR
375	cellular_response_to_interleukin_6(7)	0.308292	1	0.392548	1.11906	14346	15	CAMP,CCL2,AQP4,CRP,SERPINA3N,ENTPD2,PTPN2
2652	stress_fiber_assembly(6)	0.309068	1	0.350405	1.10894	14167	22	RAPGEF3,S1PR1,SDC4,TACSTD2,KISS1R,PTK2B,ARHGEF15,PRKCQ,NOX4,TAC1
125	amide_transport(4)	0.30938	1	0.227009	1.06079	12609	145	APLN,SLC9A3R1,UCP2,GLUL,CARTPT,PSMD10,SLC30A8,HDAC1,ARNTL,VIP,LOC499235,CD38,CYLD,ADRA2A,ABAT,ADCYAP1,SLC15A2,CRHBP,IKBKG,CAR2,ANXA1,NFKBIB,RAB8B,PPM1B,IRS1,GPER1,TARDBP,GJA1,CCL5,SYT9,SCT,GABBR1,SLC18A2,PRKCQ,FFAR2,CCKBR,GIP,LIF,KISS1,NOS1,RAB1A,PTGS2,SLC8B1,PAX6,REST,HADH,UCN3
1037	negative_regulation_of_catecholamine_secretion(5)	0.30942	1	-0.412064	-1.12391	16488	14	P2RY12,ENTPD1,PTGS1
1841	regulation_of_DNA_templated_transcription_elongation(7)	0.309439	1	-0.412051	-1.12387	16489	14	GTF2F2,PAF1,THOC5,RECQL5,RNF8,RNF168
1977	regulation_of_cellular_protein_metabolic_process(5)	0.309842	1	0.192602	1.0366	10476	485	SOX9,CD24,SLC9A3R1,HES5,LEP,SIRT4,CAMP,RELN,BDKRB1,GNAI2,USP16,NSMF,MYOCD,RAPGEF3,EGFR,GHR,IL10,NGF,UBQLN1,CARTPT,CLU,KAT2B,CREBL2,ADRBK2,MAPK3,PSMD10,UFL1,HDAC1,SERPINA5,VEGFC,AKT2,CAV2,SDC4,MPRIP,RENBP,A2M,KHDRBS1,IL24,SENP2,VAPB,HSP90AB1,HEXIM1,GRB7,TLR3,KIDINS220,WDR61,VCP,MAP3K1,MMP14,SPINK3,PLK3,TIMP1,AGO2,DNAJA1,CAPRIN1,NCBP1,ALS2,CD81,TEX14,CAPN3,ADCYAP1,FNDC1,CRK,ST13,LYN,BMP6,EIF2B5,TIMP2,NOL3,ARL2BP,EIF4E,PDGFB,IL2,CDK5RAP3,PICALM,PTPN5,ANXA2,KDR,BCL10,CDK5RAP1,IWS1,ENG,IDE,TBX1,KISS1R,PDCL,PAWR,CD6,ERBB4,TRNAU1AP,CCNB1,PTK2B,DLGAP1,PHLPP1,ILK,F2R,FHIT,PURB,SECISBP2,BIRC5,BTG2,GRM5,OPRL1,GPER1,CSNK1D,SOD1,TIMP3,HSPA1A,AXIN2,ITGB1,ABCF1,TAB2,IL3,AKIRIN2,PER1,IL6,EPPIN,FETUB,KRAS,EIF4EBP1,PTMA,RHBDF1,IKBKAP,EP300
1029	negative_regulation_of_blood_circulation(4)	0.310287	1	0.364857	1.11113	14302	19	APLN,LEP,IL2,F2R,HSPA1A,NOS1,TAC1
418	central_nervous_system_neuron_development(6)	0.310886	1	-0.444069	-1.13073	16471	11	DISC1,GBA2,EPHA4
1227	neural_precursor_cell_proliferation(4)	0.312225	1	0.312725	1.09602	14066	33	RAB10,IFRD1,C5AR1,VEGFC,LHX1,ADCYAP1,LYN,SHH,SLC6A4,SIRT2,PAX6,FGF13,IL1B,GRN
1943	regulation_of_cell_cycle_checkpoint(6)	0.312424	1	-0.457442	-1.13115	16425	10	THOC5,DYNC1LI1,ANAPC15
1600	positive_regulation_of_muscle_organ_development(4)&positive_regulation_of_striated_muscle_tissue_development(5)	0.312674	1	-0.365136	-1.10992	16894	21	AKAP6,PIN1,USP2,RPS6KB1,GPC1,BMP4
1208	negative_regulation_of_transcription_DNA_templated(6)	0.312692	1	0.209245	1.04853	11987	245	SP3,SOX9,CAV1,LIMD1,HES5,HSPA8,NACC2,HMGA2,RFC1,HDAC1L,NR1H4,XPO1,FOXD1,PSMD10,PAX4,CDC73,HDAC1,NR0B1,ARNTL,SOX8,AURKB,ID3,PHB2,KHDRBS1,LHX1,LOC499235,NKX2-5,HEXIM1,TCF21,ZFP174,ZFP423,PLK3,MTERFD1,ZFP438,PPID,HNF1A,CAPN3,POU3F3,IRF2BPL,CITED1,CIITA,NKAP,PDGFB
685	glycosyl_compound_catabolic_process(5)	0.313109	1	-0.45715	-1.13043	16461	10	HPRT1,GBA2,NUDT18
1415	positive_regulation_of_MAPK_cascade(6)	0.313294	1	0.225157	1.05811	12741	150	GPR183,CD24,F2RL1,LEP,GNAI2,ADRA1A,EGFR,GHR,CARTPT,C5AR1,WNT7A,CAV2,OPRK1,FFAR4,CCR2,MAP3K1,PDGFRA,CD81,ADRA1B,LAMTOR1,ADCYAP1,CRK,TIMP2,PDGFB,KDR,NTSR2,NTRK2,TBX1,KISS1R,ERBB4,ADRB3,ACKR3,PTK2B,ILK,F2R,GRM5,GPER1,SOD1,CAMK2D,ITGB1,IL6,KRAS,FGFR4,EIF2AK2,ATP6AP1,KISS1,ARRB1,FLT1
2166	regulation_of_multicellular_organismal_metabolic_process(4)	0.313635	1	0.33296	1.10084	14313	26	CCL2,RAPGEF3,SERPINB7,CBX8,CYGB,ENG,F2R,ITGB1,OMA1,EP300
1783	protein_targeting_to_mitochondrion(5)&establishment_of_protein_localization_to_mitochondrion(6)	0.313895	1	0.375613	1.10979	14565	17	SIRT4,GDAP1,NOL3,PTPN5,PDE2A,AIP,TIMM8A1
536	drinking_behavior(4)	0.313937	1	0.43121	1.1222	14760	11	APLN,PMCH,AGTR1A,HRH3
129	amino_acid_transmembrane_transport(6)	0.315364	1	0.363514	1.10704	14536	19	SLC1A3,SLC6A20,SLC15A4,SLC6A8,SLC7A2,SLC38A4
1393	polyol_metabolic_process(6)	0.315897	1	0.319892	1.0965	14342	30	LEP,AKR1B10,ADRBK2,SYNJ2,NTSR1,NUDT3,PTK2B,MIOX,GPER1,PLCD1,PCK1,INPPL1,PTH1R,IMPA1
111	adult_behavior(4)	0.31648	1	0.325748	1.09746	14377	28	LEP,CXCL12,NGF,CARTPT,OPRK1,ABAT,CRHBP
2283	regulation_of_receptor_recycling(4)	0.316617	1	0.430146	1.11943	14886	11	BVES,LAMTOR1,AGTR1A,EPS15,GRIA1
2625	smoothened_signaling_pathway(6)	0.31673	1	0.363121	1.10585	14599	19	B9D1,HES5,INTU,FUZ,SHH,TMEM17,SMO
2271	regulation_of_protein_transport(5)	0.316748	1	0.210497	1.04833	12222	233	GOLPH3L,UCP2,GLUL,F2RL1,SIRT4,CCL2,IL10,HSP90AA1,CARTPT,HSPA5,PAM,PSMD10,SLC30A8,HDAC1,SRGN,ARNTL,PCSK1,VEGFC,AKT2,FFAR4,GOLPH3,CHIA,LOC499235,HSP90AB1,CD38,CYLD,ADRA2A,PLK3,ABAT,DNAJA1,MFF,FNDC1,NOL3,PICALM,PTPN5,CRP,ANXA1,ERBB4,LGR4,NFKBIB,SCAMP5,PPM1B,F2R,IRS1,GPER1,TARDBP,GJA1,PDE2A,CCL5,SYT9,IL6,RHBDF1,EP300,PIK3R2,PRKCQ,FFAR2,OGG1,GIP,IL13,NOS1,PTGS2,SLC8B1,REST,ADRB1,WIPF1,FGR,HADH,UCN3
1905	regulation_of_blood_vessel_endothelial_cell_migration(6)	0.31676	1	0.44307	1.12216	15022	10	VEGFC,PDGFB,SRPX2,PTGS2,CIB1,HRG
2386	respiratory_tube_development(4)&lung_development(4)	0.31699	1	0.270943	1.07733	13932	58	SOX9,HNRNPA2B1,EGFR,AARD,SFTPD,CRISPLD2,EIF4G1,TCF21,THRA,EIF4E,CFTR,SHH,TNC,SPARC
2632	spermatid_differentiation(4)	0.317448	1	0.325505	1.09664	14421	28	CAPZA3,TCP1,RHBDD1,LIMK2,CFTR,CHN2,FABP9,RAN,DDX25,CIB1,FSCN3,CHD5,SMARCA4,PEBP1,TNP1,PPP2R2B
1974	regulation_of_cellular_pH(9)	0.317632	1	0.357496	1.10314	14632	20	PPT1,TTPA,CFTR,CAR2,RAB7A,CLN3,MAFG,AVPR1B,TP53,AVP,ATP6V1B2
616	fatty_acid_biosynthetic_process(6)	0.319371	1	-0.2994	-1.08884	17787	45	FAM213B,ACACA,FASN,AVPR1A,MAPK9,CD74,ALOX15,TECR,PTGS1,ACLY,SCD1,ACSS2
940	modification_of_morphology_or_physiology_of_other_organism(3)&modification_of_morphology_or_physiology_of_other_organism_involved_in_symbiotic_interaction(4)	0.320561	1	0.380199	1.10481	14924	16	ALB,HMGA2,VAPB,TYMS
173	beta_amyloid_metabolic_process(6)	0.321104	1	0.441209	1.11745	15228	10	CLU,PICALM,IDE,REN,BACE1
2195	regulation_of_neutrophil_migration(5)	0.321135	1	-0.45388	-1.12234	16883	10	EDN1,IL1A,CD74,EDNRA
113	aging(4)	0.321419	1	0.207383	1.04439	12211	256	CAV1,UCP2,FOS,CCL2,HMGA2,GFRA1,ADRA1A,IL10,NGF,CLU,MSRA,APOE,MBD3,ADRBK2,VCAM1,AQP2,ALDOC,ARNTL,RNPEP,AURKB,FOXG1,BCL2,CRYAB,EIF5A,CYP1A1,TIMP1,LRP2,RELA,CANX,SERPINF1,RXRA,EPO,TIMP2,LITAF,CIITA,JUN,GGT1,KDR,TYMS,ADM,HCN1,CRP,NTRK2,ADRB3,GSN,VIM,ILK,CACYBP,SOD1,TIMP3,HSD17B10,PTEN,POLB,ENO3,CCL5,IL6,JUND,RPN2,SLC18A2,PRKCQ,FADS1,ICAM1,OGG1,ATP6AP1,NQO1,POLG,NOS1,NOX4,AGTR1A,ADRB1,ELN,DCN,NFKB2,ADRBK1,PTH1R,MMP7,DMD,EDNRB,ATP5G3,SERPINA7,TGFBR1,IL1B,CP,TGFB3,AOC3
1015	negative_regulation_of_T_cell_activation(6)&negative_regulation_of_leukocyte_cell_cell_adhesion(6)	0.321799	1	-0.400198	-1.1118	17204	15	GNRH1,TNFRSF21,JAK3,GIMAP5,BMP4
2016	regulation_of_digestive_system_process(5)	0.321807	1	0.36171	1.10155	14833	19	ABCG8,OPRK1,PAWR,OPRL1,SCT,OXTR,ADRB1,TAC1,TRPV1,NEUROD1
487	death(3)&cell_death(4)	0.321904	1	0.186028	1.02935	10073	681	SOX9,CAV1,UCP2,GAL,PPT1,ALB,LEP,TTPA,SIRT4,TOX3,HMGA2,NAA35,PDK1,IL7,NSMF,NOD1,RAPGEF3,EGFR,GHR,IL10,NGF,HSP90AA1,CBS,UBQLN1,CLU,BIRC2,APOE,DAPK3,ATG7,CXCR4,AQP2,PSMD10,PAX4,RGD735029,ALDOC,CSF3,HDAC1,CASP8,C5AR1,CREB3L1,SRGN,SOX8,AKT2,NUAK2,AURKB,BCL2,VIP,BLOC1S2,ID3,FFAR4,CRYAB,LOC499235,ADCY10,HSP90AB1,CD44,NTSR1,EIF5A,TLR3,S100B,BAG1,MAP3K1,RHBDD1,MUC4,ACAA2,PDE5A,PDXK,G0S2,PLK3,TIMP1,DNAJA1,GNAQ,PHB,PPID,SERPINF1,RXRA,FADD,ALS2,HSPB1,ANXA5,CAPN3,GDF5,POU3F3,ADCYAP1,PTGES3,DCUN1D3,FNDC1,UNC5B,LYN,EPCAM,DUSP6,NOL3,JUN,ANGPT1,RASA1,HYOU1,TGM2,PICALM,PTPN5,CASP6,GRIN2A,KDR,BCL10,TAF9B,SHH,FN1,FOXO1,PTPRF,GCLM,ADM,SLC25A5,NTRK2,TBX1,SH3KBP1,HSPD1,AHI1,ANXA1,RUVBL1,PAWR,ERBB4,TRAP1,NFE2L2,PTK2B,PRKD1,PRDX3,REL,GSN,GATA6,ILK,F2R,CACYBP,FHIT,TAX1BP1,BIRC5,PLSCR1,BTG2,UNG,GPER1,SOD1,HSPA1A,GJA1,AXIN2,PTEN,CCL5,DDX19A,PROKR1,PDE3A,IL6,BCL2L2,AMIGO2,STEAP3,ADAM17,PTMA,PA2G4,EP300,SCG2,SLC35F6,FNTA,OLR1,PRKCQ,TNFRSF10B,CCKBR,SIRT2,OGG1,XIAP,FOLH1,EIF2AK2,KAT5,ATP6AP1,ERO1L,HINT1,IL13,SNRK,NQO1,KCNJ1,NOS1,ARRB1,BCL2L1,RNF34,PTGS2,NOX4,REST,TXNRD1,CD59,AHR,ATF2,OPTN
150	apoptotic_process(6)	0.322067	1	0.188691	1.03153	10481	583	SOX9,CAV1,UCP2,GAL,PPT1,ALB,LEP,SIRT4,TOX3,HMGA2,NAA35,PDK1,IL7,NSMF,EGFR,IL10,NGF,HSP90AA1,CBS,UBQLN1,CLU,BIRC2,APOE,DAPK3,ATG7,AQP2,PSMD10,PAX4,RGD735029,ALDOC,HDAC1,CASP8,C5AR1,CREB3L1,SRGN,SOX8,AKT2,NUAK2,AURKB,BCL2,VIP,BLOC1S2,ID3,FFAR4,CRYAB,LOC499235,ADCY10,HSP90AB1,CD44,NTSR1,EIF5A,TLR3,S100B,BAG1,MAP3K1,RHBDD1,MUC4,ACAA2,PDE5A,PDXK,G0S2,PLK3,TIMP1,DNAJA1,GNAQ,PHB,PPID,RXRA,FADD,HSPB1,ANXA5,CAPN3,GDF5,POU3F3,ADCYAP1,DCUN1D3,FNDC1,UNC5B,LYN,EPCAM,NOL3,JUN,ANGPT1,RASA1,HYOU1,TGM2,CASP6,KDR,BCL10,SHH,FN1,FOXO1,PTPRF,GCLM,ADM,SLC25A5,NTRK2,TBX1,SH3KBP1,HSPD1,AHI1,ANXA1,RUVBL1,PAWR,ERBB4,TRAP1,PTK2B,PRDX3,GSN,GATA6,ILK,F2R,FHIT,TAX1BP1,BIRC5,PLSCR1,BTG2,UNG,GPER1,SOD1,HSPA1A,GJA1,PTEN,DDX19A,PROKR1,PDE3A,IL6,BCL2L2,AMIGO2,STEAP3,ADAM17,PTMA,PA2G4,EP300,SCG2,SLC35F6,FNTA,PRKCQ,TNFRSF10B,CCKBR,SIRT2,OGG1,XIAP,FOLH1,EIF2AK2,KAT5,ERO1L,HINT1,SNRK,NQO1,KCNJ1,NOS1,ARRB1,BCL2L1,RNF34,PTGS2,NOX4,REST,CD59,AHR,ATF2,OPTN
1133	negative_regulation_of_mitochondrion_organization(5)	0.322131	1	0.388189	1.10663	14990	15	SIRT4,PSMD10,ACAA2,NOL3,SLC25A5,OMA1,SLC35F6
736	icosanoid_secretion(5)	0.322418	1	-0.393236	-1.11056	17230	16	EDN1,P2RY2,NMB,MAPK9,IL1A,PLA2G6
647	gene_silencing(4)	0.323086	1	0.395719	1.10621	15091	14	LIMD1,AGO2,PABPC1,PRKRA,FKBP6
1000	ncRNA_metabolic_process(6)	0.323107	1	-0.30387	-1.08856	17945	42	WDR12,CTU2,WDR55,DDX1,TDRD9,RNASEL,TRMT10A
965	multi_organism_reproductive_process(3)	0.323845	1	0.20075	1.03882	11865	324	SOX9,UCP2,FOS,LEP,CCL2,FBLN1,CUZD1,EDN2,IL11RA1,IFT81,CAPZA3,UPRT,ALKBH5,PAM,HPGD,AQP2,GC,ANGPT2,STOX2,NR0B1,ARNTL,TCP1,SOX8,OPRK1,ADAM2,VIP,KRT9,CD38,ADRA2A,CYP1A1,RHBDD1,CD55,CABS1,ABAT,SSTR1,HSD11B2,RXRA,STC1,CYP17A1,JUNB,AQP4,NAMPT,CRHBP,LIMK2,CFTR,SHH,ADRA2C,ADM,HCN1,PIAS2,DIAPH3,TK1,FKBP6,SPATA32,CHN2,LGR4,CCNB1,PTK2B,CAD,VIM,CRISP2,HIST1H1T,TEKT3,IGFBP7,SOD1,ITGB1,SMO,PDE3A,FETUB,ZP2,TPT1,SLC6A4,KIT,SIRT2,GIP,FOXJ1,IGF2,TMBIM6,FABP9,NOS1,RAN,CNGA1,PTGS2,OXTR,PNOC,CBR1,DDX25,CIB1,MSH2,KDM5A,ADAMTS1,MARF1,MMP7,POU4F1,EDNRB,FSCN3,PLAT,TGFBR1,IL1B,PLCB1,TGFB3,SPHK2,GRN,ATP2B4,IL1RN,TNFAIP6,CTSH,CHD5,SSTR2,AKAP14,CALR,SFRP4,AQP7
1421	positive_regulation_of_TOR_signaling(6)	0.323933	1	0.427472	1.11247	15230	11	GOLPH3,RRAGB,LAMTOR1,KDR,LAMTOR3,RHEB
2531	response_to_transition_metal_nanoparticle(4)	0.32563	1	0.229453	1.05582	13399	131	ALB,LCAT,EGFR,PAM,VCAM1,MT1A,CPOX,MT2A,BCL2,S100B,CYP1A1,ABAT,RELA,CYP17A1,SORD,BMP6,SDS,CASP6,GRIN2A,FN1,HCN1,TK1,CAR2,PAWR,CPS1,CCNB1,VIM,TFF1,SOD1,GATM,PTEN,TAT,DDX19A,LOXL2,HCN3,SLC18A2,ICAM1,PTGS2,TXNRD1,ELN,AANAT,TLR4,APOBEC1,CP,UROD,ARSB,SLC31A1,NUCB1,INSR,LCK,SLC30A4,LIPC,SOD2,TSPO
248	cell_cell_junction_organization(5)	0.326527	1	-0.288122	-1.07967	18212	52	SRC,CAMSAP3,ROCK1,THY1,MTDH,PKP2,CTTN,SMAD3,CNTNAP1,ANK2,CXADR
1351	peptide_hormone_secretion(3)	0.327389	1	0.235537	1.05808	13603	113	APLN,UCP2,GLUL,CARTPT,SLC30A8,HDAC1,ARNTL,VIP,LOC499235,CD38,ADRA2A,ABAT,ADCYAP1,CRHBP,ANXA1,RAB8B,IRS1,GPER1,TARDBP,GJA1,CCL5,SYT9,SCT,GABBR1,SLC18A2,FFAR2,CCKBR,GIP,LIF,KISS1,NOS1,RAB1A,SLC8B1,PAX6,REST,HADH,UCN3
1013	negative_regulation_of_RNA_biosynthetic_process(6)	0.327458	1	0.207242	1.0425	12484	253	SP3,SOX9,CAV1,LIMD1,HES5,HSPA8,NACC2,NIF3L1,HMGA2,RFC1,HDAC1L,NR1H4,XPO1,FOXD1,PSMD10,PAX4,CDC73,HDAC1,NR0B1,ARNTL,SOX8,AURKB,ID3,PHB2,KHDRBS1,LHX1,LOC499235,NKX2-5,HEXIM1,TCF21,ZFP174,ZFP423,PLK3,MTERFD1,ZFP438,PPID,HNF1A,CAPN3,POU3F3,IRF2BPL,CITED1,CIITA,NKAP,PDGFB
1681	positive_regulation_of_smooth_muscle_cell_migration(6)	0.327463	1	-0.334449	-1.09146	17869	28	P2RY2,CYP1B1,RAPGEF4,PDGFRB,P2RY6,SRC,RPS6KB1,LPAR1,AIF1,AGER
1243	neuron_projection_extension(5)&axon_extension(6)	0.328052	1	-0.314543	-1.0884	18075	36	SEMA4F,PAFAH1B1,MEGF8,ADNP,SMURF1,RTN4,MAP1B,CDKL3,ARHGAP4,NRP1,ANAPC2,LIMK1,CDKL5,DISC1,SEMA5A,CTTN
1608	positive_regulation_of_neuron_apoptotic_process(6)	0.328711	1	-0.299349	-1.08337	18298	44	CDC42,DDIT3,ATF4,UBE2M,MAP2K4,GRIK5,TNF,PCSK9,ITGA1,CCL3,PIN1,CDC34,FASLG,HDAC3,AGER,MAP2K7,GRIK2
2565	ribosome_biogenesis(5)	0.328795	1	-0.370928	-1.09882	17723	19	WDR12,WDR55,RNASEL,ERAL1
1628	positive_regulation_of_peptide_hormone_secretion(4)	0.329521	1	0.272144	1.06938	14491	55	APLN,GLUL,SLC30A8,CD38,ABAT,ADCYAP1,RAB8B,IRS1,GPER1,TARDBP,GJA1,SCT,GABBR1,CCKBR,GIP,LIF,KISS1,PAX6,UCN3
2428	response_to_epinephrine(6)	0.329888	1	0.425453	1.10722	15510	11	RNLS,SIRT2,NOS1,PPARGC1A
1464	positive_regulation_of_cell_adhesion(4)	0.33078	1	0.244972	1.0588	14031	90	SOX2,CAV1,CD24,CCL2,IL7,CD63,ADGRG1,ITGA6,SDC4,CCR2,FADD,ADK,NKAP,IL2,IL2RA,SHH,PAWR,PTK2B,ILK
316	cellular_macromolecule_localization(4)&cellular_protein_localization(5)	0.331042	1	0.203195	1.03873	12376	289	SOX9,CAV1,CD24,SIRT4,RAB10,CCL2,HDAC8,SNX27,HSP90AA1,XPO1,HSPA5,ADRBK2,MAPK3,PSMD10,SRGN,GDAP1,AKT2,CAV2,AURKB,EHD2,MPRIP,GOLPH3,ARL6,HSP90AB1,CYLD,GPM6B,SNX16,PLK3,TMED2,DNAJA1,RRAGB,TEX14,LAMTOR1,CAPN3,SLU7,MFF,NUP54,DPP10,NOL3,ARL2BP,RAMP3,CDK5RAP3,PTPN5,ANXA2,EHD1,CRIPT,IKBKG,AHI1,ERBB4,HDGF,NFKBIB,PPM1B,MAPRE1,F2R,GPER1,LAMTOR3,PDE2A,KNSTRN,GOLGA7,RAB31,ITGB1,NRXN1,AIP,IL6,MPP5,ZP2,TIMM8A1,EP300,HTR1A,PIK3R2,PRKCQ,ADCY6,SIRT2,OGG1
1659	positive_regulation_of_protein_targeting_to_membrane(4)	0.331419	1	0.424953	1.10591	15582	11	CCL2,AKT2,MFF
328	cellular_protein_complex_disassembly(7)	0.331637	1	-0.343357	-1.09059	18051	25	MAP1A,MAP1B,TPM1,SGK1,STMN1,MICAL1,SEMA5A,ARHGEF2,PDXP
1064	negative_regulation_of_cellular_protein_catabolic_process(6)	0.331737	1	-0.390193	-1.10197	17728	16	NELL1,BAG6,PRKCG,DYNC1LI1,ANAPC15,DAB2IP,PSMF1
1992	regulation_of_coagulation(4)	0.332252	1	0.335949	1.08783	15162	24	SERPINF2,PDGFRA,ANXA5,LYN,TSPAN8,PDGFB,ANXA2,F2R,PRKCQ
2260	regulation_of_protein_metabolic_process(5)	0.332702	1	0.189481	1.02883	11063	536	SOX9,CD24,SLC9A3R1,HES5,LEP,SIRT4,CAMP,RELN,BDKRB1,GNAI2,USP16,NSMF,MYOCD,RAPGEF3,EGFR,GHR,IL10,NGF,UBQLN1,CARTPT,CLU,KAT2B,CREBL2,ADRBK2,MAPK3,ATG7,PSMD10,RGD735029,APOA2,UFL1,HDAC1,SERPINA5,VEGFC,AKT2,CAV2,SDC4,VIP,MPRIP,RENBP,A2M,KHDRBS1,IL24,SENP2,VAPB,HSP90AB1,HEXIM1,GRB7,TLR3,CCR2,KIDINS220,WDR61,VCP,MAP3K1,RHBDD1,CD55,MMP14,SPINK3,PLK3,TIMP1,AGO2,DNAJA1,CAPRIN1,NCBP1,ALS2,CD81,TEX14,CAPN3,ADCYAP1,FNDC1,CRK,ST13,LYN,BMP6,EIF2B5,TIMP2,NOL3,ARL2BP,EIF4E,PDGFB,IL2,CDK5RAP3,PICALM,PTPN5,ANXA2,KDR,BCL10,SHH,BACE2,FOXO1,CDK5RAP1,IWS1,ENG,IDE,REN,TBX1,KISS1R,PDCL,RUVBL1,PAWR,CD6,ERBB4,TRNAU1AP,CCNB1,PTK2B,DLGAP1,PHLPP1,ILK,F2R,FHIT,PURB,SECISBP2,BIRC5,BTG2,GRM5,OPRL1,GPER1,CSNK1D,SOD1,TIMP3,HSPA1A,GJA1,AXIN2,ITGB1,ABCF1,TAB2,IL3,AKIRIN2,PER1,IL6,EPPIN,FETUB,KRAS,EIF4EBP1,PTMA,RHBDF1,IKBKAP,ATG4B,EP300
1723	prostate_gland_development(4)	0.333865	1	0.424161	1.10385	15697	11	SOX9,SHH,ANXA1,ESR2,SMARCC1,WNT5A,NKX3-1
2252	regulation_of_protein_depolymerization(5)	0.333873	1	-0.37513	-1.0955	17956	18	SEMA5A,ARHGEF2,PDXP
1140	negative_regulation_of_muscle_cell_apoptotic_process(7)	0.334058	1	0.348255	1.08883	15355	21	CAV1,SIRT4,ADCYAP1,ERBB4,PTK2B,ILK
1981	regulation_of_cellular_response_to_stress(4)	0.335053	1	-0.239144	-1.05606	19745	132	MAPK9,USP19,IL1A,NPM1,OTUB1,REG3B,THOC5,CD74,OGT,CD34,MAPK8IP2,CHEK1,RTEL1,BABAM1,FAM175A,KCNK2,SMYD2,APBB1,DAB2IP,RNF8,UIMC1,HERPUD1,PINK1,EPHA4,KLK8,MAP2K7,RNF168,GRIK2,MAP3K7
2696	tissue_homeostasis(5)	0.335515	1	0.284818	1.0702	14864	45	SOX9,IL7,S1PR1,SFTPD,CD38,TPP1,CAR2,ERBB4,PTK2B,TFF1,F2R,SOD1,ITGB1,RAB7A,ATP6AP1,RAC1,CTSH,CIB2,MAK,NEUROD1,CSK,AHSG
1721	prostanoid_biosynthetic_process(7)&prostaglandin_biosynthetic_process(8)	0.335883	1	-0.395441	-1.09858	17957	15	PTGIS,HPGDS,PLA2G4A,FAM213B,AVPR1A,MAPK9,CD74,PTGS1
2168	regulation_of_muscle_cell_apoptotic_process(7)	0.33591	1	0.324136	1.08209	15296	27	CAV1,SIRT4,ADCYAP1,FNDC1,ERBB4,PTK2B,ILK
695	heart_contraction(7)	0.335934	1	0.263514	1.06473	14640	63	APLN,ADRA1A,HSP90AA1,CXCR4,TNNT2,MYL3,PDE5A,PMCH,CASQ2,IL2,ADM,ATP1A2,ATP1A1,SOD1,CAMK2D
1070	negative_regulation_of_chemotaxis(4)	0.335952	1	-0.448344	-1.10865	17662	10	NRP1,SLIT2,SEMA5A
703	hemopoiesis(5)	0.336406	1	0.236267	1.05411	14086	108	HES5,F2RL1,IL7,HOXB8,NHEJ1,CDC73,JAGN1,SFRP1,ANKRD54,WDR61,LEO1,FADD,LYN,JUN,BPGM,NKAP,IL2,IL2RA,KDR,SHH,CAR2,BATF3,PTK2B,SLC25A38,CCL5,IL3,IL6,EFNA2,EIF2AK2,ATP6AP1,CSF1,ZBTB16
2266	regulation_of_protein_secretion(6)	0.337562	1	0.222777	1.04693	13728	150	GOLPH3L,UCP2,GLUL,F2RL1,IL10,CARTPT,PAM,SLC30A8,HDAC1,SRGN,ARNTL,PCSK1,VEGFC,FFAR4,GOLPH3,CHIA,LOC499235,CD38,ADRA2A,ABAT,CRP,ANXA1,LGR4,SCAMP5,F2R,IRS1,GPER1,TARDBP,GJA1,CCL5,SYT9,IL6,RHBDF1,EP300,PRKCQ,FFAR2,GIP,IL13,NOS1,SLC8B1,REST,ADRB1,FGR,HADH,UCN3
1644	positive_regulation_of_proteasomal_ubiquitin_dependent_protein_catabolic_process(6)	0.337863	1	0.411339	1.0983	15837	12	CLU,PSMD10,VCP,PLK3,CSNK1D,SIRT2
1595	positive_regulation_of_multicellular_organismal_metabolic_process(4)	0.339413	1	0.362206	1.08725	15686	18	CCL2,SERPINB7,CBX8,ENG,F2R,OMA1,EP300
104	adenylate_cyclase_activating_G_protein_coupled_receptor_signaling_pathway(9)	0.339702	1	0.320175	1.07869	15432	28	VIP,ADCYAP1,ADCY8,GALR1,RXFP1,GNAL,ADRB3,GPER1,ADRB1,PTH1R
2713	transmembrane_receptor_protein_serine_threonine_kinase_signaling_pathway(7)	0.340211	1	0.275419	1.06499	15054	51	HES5,CCL2,FOXD1,HPGD,HTRA3,NOG,ZFP423,ACVR2A,BMP6,ENG,SMAD7,GATA6,AMHR2
136	anatomical_structure_formation_involved_in_morphogenesis(3)	0.340426	1	0.210417	1.03989	13262	219	SOX9,TMEM107,WDR35L,B9D1,CAMP,HMGA2,INTU,IFT81,RAPGEF3,TSPAN12,ADGRG1,FAM161A,FOXD1,CDC73,ANGPT2,SOX8,VEGFC,EHD2,FIGF,CXCL10,LHX1,CD44,CCR2,CYLD,KLHL41,PDGFRA,MYLK3,MMP14,TCF21,HEY1,SERPINF1,LEO1,FGFR2,ATG5,CAPN3,FUZ,JUN,EHD1,IFT172,KDR,BCL10,SHH,EGLN1,TBX1,CHN2,AHI1,TMEM17,PTK2B,PRKD1,ILK,AIMP1,NRXN1,CCL5,SMO,MPP5,JMJD6,VEGFB,LOXL2,SRPX2,EP300,SCG2
51	RNA_export_from_nucleus(6)	0.340679	1	0.410408	1.09582	15969	12	ALKBH5,KHDRBS1,NCBP1,IWS1,DDX25,PIGZ,THOC1,NUP153
1740	protein_complex_disassembly(6)	0.340927	1	-0.327941	-1.07925	18586	29	HIST1H2BA,SYNJ1,MAP1A,MAP1B,MGEA5,TPM1,SGK1,STMN1,MICAL1,SEMA5A,ARHGEF2,PDXP
691	granulocyte_migration(5)	0.340969	1	-0.331285	-1.08114	18606	28	EDN1,CCL3,IL1A,S100A9,CD74,CX3CL1,EDNRA,S100A8,CCR3,CXADR
1568	positive_regulation_of_leukocyte_differentiation(5)	0.340983	1	0.342005	1.08236	15630	22	IL7,JUN,NKAP,IL2,IL2RA,SHH,CAR2,CCL5,ATP6AP1
1752	protein_homooligomerization(7)	0.340994	1	0.230044	1.04913	14110	124	GLUL,USP16,CLU,PAM,MBL1,ALDOC,ALDH1A1,P2RX2,KCTD13,DPYSL3,VCP,TRIM72,ANXA5,ST13,NUP54,SLC6A1,P2RX4,ANGPT1,AQP4,TGM2,RBMXRTL,BCL10,IVD,IDE,KCNJ10
222	cardiac_muscle_cell_contraction(7)	0.341176	1	0.390027	1.0903	15936	14	CASQ2,ATP1A2,ATP1A1,CAMK2D,ADRB1,KCNJ2,PDE4D,CAV3,GATA4,ATP2A2
2211	regulation_of_osteoblast_differentiation(5)	0.34129	1	0.322763	1.0775	15541	27	LIMD1,HEMGN,NPPC,BMP6,PRKD1,GDF10,DLX5,RORB,ATP6AP1,CCRN4L,MEF2C
1889	regulation_of_anatomical_structure_size(4)	0.342596	1	0.218328	1.04182	13696	168	APLN,CAV1,F2RL1,LEP,CXCL12,EDN2,ADRA1A,RAPGEF3,EGFR,HSP90AA1,KAT2B,APOE,PREX1,EPS8,VIP,HSP90AB1,CD38,ADRA2A,PDE5A,ALS2,ADCYAP1,NPPC,SLIT1,RASA1,CFTR,KDR,ADRA2C,GCLM,ADM,KDM1A,PTK2B,ILK,F2R,GPER1,SOD1,HSPA1A,GJA1,EP300,RDX,SLC6A4,PRKCQ,ICAM1,UTS2R,NPPB,EDN3,RAB21,NOS1,PTGS2,AGTR1A
853	lysosome_organization(5)&lytic_vacuole_organization(5)	0.343081	1	0.389431	1.08863	16025	14	PPT1,LAMTOR1,RAB7A,RAB34,AKTIP,CLN3,CLVS2,ARF1,FAM160A2,MT3
491	defense_response_to_other_organism(4)	0.343123	1	0.291883	1.0688	15316	40	HTRA1,F2RL1,CAMP,JAGN1,MYD88,IL2RA,PPM1B,PLSCR1,AIMP1,EPPIN,SIRT2,MAVS,RAB1A,FGR,APOBEC1,REG3G,HRG
84	actin_filament_organization(6)	0.343183	1	0.244512	1.0528	14574	88	EZR,MYO1B,RAPGEF3,PREX1,AQP2,S1PR1,TNNT2,DPYSL3,EPS8,SDC4,TACSTD2,MAP3K1,TTC17,RASA1,TMOD2,KISS1R,PAWR,PTK2B,GSN,BCAR1,ARHGEF15,FLNA,DLG1,RDX,PRKCQ,ICAM1,CORO7,NOX4
2635	spinal_cord_development(4)	0.343212	1	0.291859	1.06871	15320	40	RELN,RAPGEF3,MDGA1,LHX1,ACTL6A,SLIT1,GRIN2A,SHH,BAG3,SLIT3,ASCL1
54	RNA_phosphodiester_bond_hydrolysis(6)	0.343351	1	-0.445614	-1.1019	18051	10	HRSP12,RNASEL
2757	water_soluble_vitamin_metabolic_process(6)	0.34377	1	0.432703	1.0959	16303	10	MTRR,GULO,GART,ACMSD,RGN
206	camera_type_eye_development(6)	0.343926	1	0.258384	1.05729	14923	67	SOX9,HES5,TSPAN12,USH2A,PAX4,SOX8,RNPEP,LHX1,CYP1A1,PDGFRA,MUC4,SERPINF1,CRYBA1,CASP6,CRYGB,AHI1,CDK2
1537	positive_regulation_of_glucose_transport(4)	0.344065	1	0.360836	1.08314	15901	18	AK1,CREBL2,AKT2,ERBB4,GIP
600	estrogen_metabolic_process(4)	0.344822	1	-0.42044	-1.09823	18318	12	CYP11A1,CYP1B1,UGT1A7C,HSD17B1,HSD17B8
1185	negative_regulation_of_protein_processing(6)	0.345317	1	0.250854	1.05343	14801	77	SIRT4,IL10,NGF,SERPINA5,AKT2,RENBP,A2M,CD55,SPINK3,TIMP1,TEX14,TIMP2,NOL3,PICALM,IDE,FHIT,BIRC5,TIMP3,HSPA1A,IL6,EPPIN,FETUB,PTMA,EP300,BCL2L1,RNF34,CD59
1301	organ_formation(4)	0.346375	1	-0.444449	-1.09902	18210	10	BMP4
319	cellular_modified_amino_acid_metabolic_process(4)	0.346902	1	0.244835	1.05162	14725	87	MTRR,CPQ,CKMT2,P4HA1,IDO1,CBS,GSTT1,GSTM1,CKB,MTHFD1,MTHFD2L,KYNU,SLC5A5,GGT1,TYMS,GCLM,DNMT3B,MAT2A,GART,GAMT,SOD1,GATM,GSTT2,PADI1,AHCY,MTR
314	cellular_macromolecular_complex_assembly(6)	0.347288	1	-0.230236	-1.04664	20754	161	EML2,LONP1,TPPP,PRPF19,GTF2F2,SGK1,STX1B,NUP93,UBE2S,FER,MSRB2,AP2B1,RAP1GDS1,PECAM1,RBMX,INPP5J,USP4,ALOX15,AIF1,PSIP1,CLIP3,PATL1,STMN2,CTTN,SMAD3,TIMM21,CIRBP,BRD2,NDUFAF6,STXBP6,RALB,ERAL1,TUBG1,DNAAF3
2366	regulation_of_vesicle_fusion(5)	0.34744	1	-0.444076	-1.0981	18266	10	RAB3A,TRIM9,PLA2G4A,SYT3,SYT1,TBC1D4,STXBP6
504	detection_of_chemical_stimulus_involved_in_sensory_perception(5)	0.347668	1	-0.444023	-1.09797	18278	10	TAS2R105,TAS2R123,OLR59,TAS2R126,PLCB2
1673	positive_regulation_of_response_to_stimulus(3)	0.348342	1	0.190499	1.02577	11774	488	SOX9,GPR183,CAV1,CD24,HES5,ALB,F2RL1,LEP,CCL2,RELN,HMGA2,CXCL12,GNAI2,ADRA1A,EGFR,CD63,GHR,NGF,ADGRG1,CARTPT,FOXD1,CLU,NOD2,DAPK3,MBL1,CDC73,CADM1,S1PR1,GRB10,HDAC1,SERPINF2,C5AR1,WNT7A,ARNTL,ATP2C1,AKT2,CAV2,OPRK1,FFAR4,CXCL10,IL24,GOLPH3,TLR3,CCR2,MAP3K1,PDGFRA,CD55,PDE5A,ZFP423,G0S2,ADIPOR1,RRAGB,PMCH,FADD,CD81,ADRA1B,LAMTOR1,CAPN3,ADCYAP1,FAM110C,CRK,UNC5B,MYD88,LYN,BMP6,TIMP2,LITAF,ARL2BP,CFAP20,TGM2,PDGFB,CDK5RAP3,PTPN5,KDR,BCL10,SHH,NTSR2,REG3A,C5,FN1,CBX8,ABRA,CRP,NTRK2,TBX1,HSPD1,KISS1R,ERBB4,LGR4,ADRB3,ACKR3,SPIN1,PTK2B,PRKD1,GATA6,ILK,F2R,BCAR1,IRS1,PLSCR1,MS4A2,GRM5,GPER1,SOD1,LAMTOR3,HSPA1A,GJA1,PDE2A,CAMK2D,ITGB1,GPC3
837	locomotion(2)	0.349304	1	0.193801	1.02794	12218	413	SOX9,CD24,SLC9A3R1,F2RL1,LEP,DCDC2,ITGB4,CCL2,RELN,GFRA1,CXCL12,BDKRB1,NSMF,RAPGEF3,CD63,MDGA1,ADGRG1,HSP90AA1,HSPA5,PTPRO,CXCR4,VCAM1,EPHA3,S1PR1,MRE11A,CTHRC1,JAGN1,DPYSL3,SOX8,VEGFC,AKT2,EPS8,OPRK1,UNC5A,WWC1,BVES,CXCL10,IL24,LHX1,GOLPH3,TACSTD2,NBN,CD44,GRB7,NRP2,CCR2,PDGFRA,PPP1R9B,MMP14,SERPINF1,FADD,ANXA5,SORD,FAM110C,UNC5B,FUZ,EPCAM,SLIT1,DRC1,PLD1,CFAP20,PDGFB,EFNB1,KDR,SHH,ENPEP,C5,FN1,CXCL3,PTPRF,CYGB,SRF,NTRK2,TBX1,SH3KBP1,PAWR,ERBB4,PTK2B,PRKD1,VIM,ILK,TEKT3,F2R,BCAR1,GRM5,GPER1,CLIC4,CAMK2D,ITGB1,CCL5,FEZ1,SMO,LOXL2,SRPX2,RHBDF1,IKBKAP,SCG2,KIT,TUBB2B,BST2,FFAR2,ICAM1,FGFR4,EFNA2
1719	programmed_cell_death(5)	0.349666	1	0.18688	1.02387	11296	600	SOX9,CAV1,UCP2,GAL,PPT1,ALB,LEP,SIRT4,TOX3,HMGA2,NAA35,PDK1,IL7,NSMF,EGFR,IL10,NGF,HSP90AA1,CBS,UBQLN1,CLU,BIRC2,APOE,DAPK3,ATG7,CXCR4,AQP2,PSMD10,PAX4,RGD735029,ALDOC,HDAC1,CASP8,C5AR1,CREB3L1,SRGN,SOX8,AKT2,NUAK2,AURKB,BCL2,VIP,BLOC1S2,ID3,FFAR4,CRYAB,LOC499235,ADCY10,HSP90AB1,CD44,NTSR1,EIF5A,TLR3,S100B,BAG1,MAP3K1,RHBDD1,MUC4,ACAA2,PDE5A,PDXK,G0S2,PLK3,TIMP1,DNAJA1,GNAQ,PHB,PPID,RXRA,FADD,HSPB1,ANXA5,CAPN3,GDF5,POU3F3,ADCYAP1,DCUN1D3,FNDC1,UNC5B,LYN,EPCAM,NOL3,JUN,ANGPT1,RASA1,HYOU1,TGM2,CASP6,KDR,BCL10,TAF9B,SHH,FN1,FOXO1,PTPRF,GCLM,ADM,SLC25A5,NTRK2,TBX1,SH3KBP1,HSPD1,AHI1,ANXA1,RUVBL1,PAWR,ERBB4,TRAP1,PTK2B,PRDX3,GSN,GATA6,ILK,F2R,FHIT,TAX1BP1,BIRC5,PLSCR1,BTG2,UNG,GPER1,SOD1,HSPA1A,GJA1,PTEN,DDX19A,PROKR1,PDE3A,IL6,BCL2L2,AMIGO2,STEAP3,ADAM17,PTMA,PA2G4,EP300,SCG2,SLC35F6,FNTA,PRKCQ,TNFRSF10B,CCKBR,SIRT2,OGG1,XIAP,FOLH1,EIF2AK2,KAT5,ERO1L,HINT1,SNRK,NQO1,KCNJ1,NOS1,ARRB1,BCL2L1,RNF34,PTGS2,NOX4,REST,CD59,AHR,ATF2,OPTN
505	detection_of_chemical_stimulus_involved_in_sensory_perception_of_taste(6)	0.35023	1	-0.475237	-1.09981	18302	8	GNAT1,TAS2R105,TAS2R123,TAS2R126,PLCB2
494	dendrite_development(4)	0.350567	1	-0.249173	-1.05199	20273	99	TNIK,SHANK1,RAPGEF2,REG1A,GORASP1,NLGN2,CARM1,NEDD4,RAPGEF4,OPA1,CDC20,CFL1,CDKL3,HDAC2,CAMK2B,SGK1,FBXW8,SMAD1,PLK2,MEF2A,ANAPC2,NUMBL,EPHA5,LPAR1,DLG4,APP,DAB2IP,CDKL5,SYNE1,DISC1,EPHA4,ACHE,CRTC1,FBXO31
1353	peptide_secretion(5)	0.350683	1	0.232171	1.04587	14559	115	APLN,UCP2,GLUL,CARTPT,SLC30A8,HDAC1,ARNTL,VIP,LOC499235,CD38,ADRA2A,ABAT,ADCYAP1,CRHBP,ANXA1,RAB8B,IRS1,GPER1,TARDBP,GJA1,CCL5,SYT9,SCT,GABBR1,SLC18A2,FFAR2,CCKBR,GIP,LIF,KISS1,NOS1,RAB1A,SLC8B1,PAX6,REST,HADH,UCN3
1414	positive_regulation_of_JUN_kinase_activity(8)	0.350974	1	-0.429263	-1.09303	18595	11	MAP2K7,MAP3K7
1933	regulation_of_catabolic_process(4)	0.351859	1	-0.238493	-1.048	20670	128	PRKCG,TRIM32,NSMCE2,SLC37A4,NPM1,ARRB2,FABP1,PLK2,OGT,PFKFB3,FAF1,TP53INP1,DYNC1LI1,TLR9,ANAPC15,SUPV3L1,MTMR2,DAB2IP,TP53INP2,HERPUD1,PSMF1,USP10,AGER,ZFP36,GIMAP5,PNPLA2,ZC3HAV1,NEK6,PIK3CG,AZIN2
42	MAPK_cascade(5)	0.352455	1	0.20823	1.03468	13639	229	SOX9,GPR183,CAV1,CD24,F2RL1,LEP,GNAI2,ADRA1A,EGFR,GHR,CARTPT,MAPK3,PSMD10,C5AR1,WNT7A,CAV2,OPRK1,FFAR4,CRYAB,CCR2,MAP3K1,PDGFRA,DNAJA1,CD81,ADRA1B,LAMTOR1,ADCYAP1,CRK,MYD88,LYN,DUSP6,TIMP2,PDGFB,KDR,NTSR2,IRAK4,NTRK2,TBX1,KISS1R,ERBB4,ADRB3,ACKR3,PTK2B,ILK,F2R,MAPK13,GRM5,GPER1,SOD1,CAMK2D,ITGB1,PER1,IL6,KRAS,SCG2,CNKSR3,CCKBR,FGFR4,EIF2AK2,CDK12,ATP6AP1,KISS1,ARRB1,FLT1,OXTR,TRAF6
2313	regulation_of_stem_cell_proliferation(5)	0.352517	1	0.334697	1.07162	16115	23	SOX9,HMGA2,NGF,VEGFC,SHH,TBX1
2015	regulation_of_developmental_growth(4)	0.352674	1	-0.263879	-1.05599	20057	73	SEMA4F,PAFAH1B1,CTDP1,MEGF8,ADNP,SMURF1,RTN4,MAP1B,POR,FDPS,CDKL3,ARHGAP4,AKAP6,PIN1,NRP1,RPS6KB1,ANAPC2,LIMK1,AGRN,KCNK2,APP,CDKL5,DISC1,SEMA5A,CTTN,BMP4
2337	regulation_of_systemic_arterial_blood_pressure_by_hormone(6)	0.352698	1	0.358369	1.07573	16300	18	F2RL1,HSD11B2,ENPEP,REN,F2R,AGTR1A,ADRB1
734	hyperosmotic_salinity_response(6)	0.353113	1	0.417233	1.08582	16602	11	TRIP10,AQP4,XRCC5,XRCC6
351	cellular_response_to_endogenous_stimulus(4)	0.353403	1	0.191095	1.02542	12014	469	SOX9,UCP2,FOS,LEP,CAPN2,CAMP,RAB10,CCL2,RELN,CUZD1,ORM1,NSMF,RAPGEF3,EGFR,GHR,IL10,KAT2B,HPGD,GRB10,FGFR3,AKT2,CAV2,SFRP1,HTRA3,KLF1,LHX1,CSTF2,STAT1,BMI1,KIDINS220,MUC4,PPP1R9B,SSTR1,ADIPOR1,STK16,RELA,GABRA1,RRAGB,HEY1,SERPINF1,RXRA,FGFR2,STC1,LAMTOR1,CYP17A1,ADCYAP1,FUZ,JUNB,KLF5,P2RX4,SLC2A4,AQP4,RAMP3,CRHBP,EHD1,CFTR,GRIN2A,UGT2B17,UROS,PAK2,FN1,GPAM,FOXO1,PTPRF,TNC,ATP1A2,HCN1,HSD11B1,DNMT3B,ENG,GABRB1,NTRK2,TBX1,GABRB2,DLC1,KDM1A,PLOD1,ANXA1,PAWR,KLF15,CDK2,NR1H3,CPS1,SMAD7,CAD,VIM,BCAR1,IGFBP7,IRS1,IRS2,APRT,GPER1,SOD1,LAMTOR3,FGF16,PDE2A,AMHR2,RAB31,PLA2G1B,ACSL6,CCL5,IL6,FGB,EP300,RDX,HCN3,SLC6A4,COL1A1,MTR,SERPINA3N,KCND3,PIK3R2,PRKCQ,ICAM1,SIRT2,FGFR4,RT1-BB,FBP1,NOS1,RAN,PTGS2,NOX4,PAX6,REST,AHR,AGTR1A,NTS,UCN2,ELN,PPARGC1A,ID1,INPPL1,CIB1,TGFBR3,ADAMTS1,SMAD2,SSTR5,AANAT,APOBEC1,APOB,KLF3,MEF2C,HDAC4,PLAT,TGFBR1,IL1B,TGFB3,PPARG,GLP2R,AR,TRPV1,STAT5A,IL1RN,CTSH,DSTYK,GRIA1,H2AFZ,INSR,SSTR2,CACNA1G,PKLR,GLRX,MSX1,ESR2,LIPC,STAT5B
1322	organic_hydroxy_compound_transport(4)	0.35428	1	0.238147	1.0468	14939	99	CAV1,SLC9A3R1,MAOB,CXCL12,AQP9,ABCG8,CARTPT,SLC5A7,APOA2,OPRK1,MIP,SLCO1C1,GPM6B,SLC6A8,LAMTOR1,BMP6,SLC6A2,C5,SLC18A1,AQP8,SLC16A1,GABBR1,SLC6A4,PLCD1,HTR1A,SLC18A2
2736	vascular_endothelial_growth_factor_receptor_signaling_pathway(8)	0.354428	1	0.378413	1.07876	16493	15	CCL2,GRB10,VEGFC,FIGF,KDR
286	cellular_aldehyde_metabolic_process(4)	0.355378	1	0.342814	1.07182	16335	21	PNPO,AKR1B10,RPE,PDXK,RELA,TALDO1,HSD11B1
2594	single_fertilization(5)	0.356265	1	0.44336	1.08628	16954	9	FETUB,ZP2,PLCB1,SPAM1,CD9
684	glycosyl_compound_biosynthetic_process(5)&nucleoside_biosynthetic_process(6)&ribonucleoside_biosynthetic_process(7)	0.356573	1	0.319223	1.06568	16237	27	AK1,UPRT,GMPS,MAT2A,CAD,PRPS1,AK2
2311	regulation_of_sodium_ion_transport(7)	0.356618	1	-0.327455	-1.06864	19460	28	SGK1,YWHAH,ANK3,SCN1B,SLC8A1,SCN4B,PPME1
2712	translational_initiation(4)	0.356866	1	-0.324352	-1.06743	19455	29	EIF2B3,EIF3I,MKNK1,EIF2B1
1258	neutrophil_chemotaxis(6)	0.35701	1	-0.362877	-1.07497	19244	19	EDN1,CCL3,S100A9,CD74,EDNRA,S100A8,CXADR
1852	regulation_of_MAPK_cascade(6)	0.357241	1	0.21207	1.03429	14050	198	GPR183,CAV1,CD24,F2RL1,LEP,GNAI2,ADRA1A,EGFR,GHR,CARTPT,MAPK3,PSMD10,C5AR1,WNT7A,CAV2,OPRK1,FFAR4,CCR2,MAP3K1,PDGFRA,DNAJA1,CD81,ADRA1B,LAMTOR1,ADCYAP1,CRK,LYN,DUSP6,TIMP2,PDGFB,KDR,NTSR2,NTRK2,TBX1,KISS1R,ERBB4,ADRB3,ACKR3,PTK2B,ILK,F2R,GRM5,GPER1,SOD1,CAMK2D,ITGB1,PER1,IL6,KRAS,CNKSR3,FGFR4,EIF2AK2,CDK12,ATP6AP1,KISS1,ARRB1,FLT1
1468	positive_regulation_of_cell_cycle_phase_transition(5)&positive_regulation_of_mitotic_cell_cycle_phase_transition(6)	0.357584	1	-0.415735	-1.08593	18996	12	KCNA5,CCND1,NSMCE2,CREBBP,AIF1
759	inorganic_ion_transmembrane_transport(5)	0.35789	1	-0.223905	-1.04034	21646	190	SCN1A,FXYD1,ATP1A4,KCNA1,SLC8A3,SLC36A1,IL1RAPL1,SLC12A3,KCNIP4,KCNA5,SLC18A3,SLC34A1,RYR2,SLC6A3,KCNIP3,SCN8A,COX4I2,NCS1,SLC24A2,CLIC5,SLC22A3,COX5B,SNAP25,ATP2B2,GLRB,PLA2G6,SLC12A1,ATP5D,ATP7B,AKAP6,CALM2,NPPA,YWHAH,PCYOX1,KCNH1,KCNN1,HPN,CLCNKB,KCNJ8,ANK3,P2RY12,ASIC2,KCND2,FXYD2,KCNK2,PLCG1,SLC8A1,UCP3,SLC11A2,NOS1AP,SCN4B,CALM1,GNB5,STIM1,KCNAB2,ABCC9,CALM3,AGER,KCNK4,CABP1,RYR3,BMP4,MCOLN1
2752	visual_behavior(4)	0.358424	1	-0.404972	-1.08269	19103	13	DRD1,FOXB1,RGS14,CRHR1,SGK1,DYNLRB1,NPTN,APP
45	NAD_metabolic_process(8)	0.359715	1	-0.374389	-1.07573	19279	17	MDH1,OGDH,NAPRT1,GPD2,IDH3G,LDHA,IDH3A,DLST,ART2B
1055	negative_regulation_of_cell_proliferation(4)	0.360694	1	0.211334	1.03245	14210	200	SOX9,CAV1,TES,GAL,IL10,ADGRG1,CDC73,HDAC1,BDKRB2,RNF10,CAV2,SFTPD,VIP,IL24,LOC499235,MSTN,NOG,MYO16,PHB,MTSS1,RXRA,FGFR2,ADCYAP1,NPPC,FUZ,LYN,TIMP2,KRT4,PDS5B,PTPRF,ADM,SRF,KISS1R,DLC1,ERBB4,PTK2B,ILK,OGN,F2R,BTG2,WISP2,GPER1,HSPA1A,GJA1,AXIN2,PTEN,ITGB1,IL6,GABBR1,SLC6A4,SIRT2,EIF2AK2,NPPB,RT1-BB,KISS1,NOS1,PTGS2,HSPA1B,NOX4,REST
609	extrinsic_apoptotic_signaling_pathway(6)	0.36086	1	0.312606	1.06238	16412	29	DAPK3,RGD735029,BLOC1S2,G0S2,UNC5B,NOL3,BCL10,GPER1,TNFRSF10B,RNF34,AR,GABARAP
1518	positive_regulation_of_digestive_system_process(4)	0.36096	1	0.414591	1.07895	16971	11	PAWR,OPRL1,SCT,ADRB1,TAC1,TRPV1
370	cellular_response_to_hypoxia(5)	0.362599	1	0.254083	1.04592	15734	69	SIRT4,PDK1,MYOCD,CBS,UBQLN1,EPAS1,BDKRB2,S100B,PLK3,STC1,FNDC1,NOL3,SLC2A4,HYOU1
2414	response_to_cocaine(5)	0.363008	1	0.283255	1.05399	16130	43	HTR3A,OPRK1,ABAT,SLC6A1,CRHBP,GRIN2A,DNMT3B,HDAC5,HSPD1,PTK2B,SLC18A2,NOS1,OXTR,NTS
1629	positive_regulation_of_peptide_secretion(5)	0.36356	1	0.264642	1.04794	15976	57	APLN,GLUL,SLC30A8,CD38,ABAT,ADCYAP1,RAB8B,IRS1,GPER1,TARDBP,GJA1,SCT,GABBR1,CCKBR,GIP,LIF,KISS1,PAX6,UCN3
743	immune_system_development(3)	0.363906	1	0.228717	1.03874	15068	121	HES5,F2RL1,IL7,HOXB8,NHEJ1,CDC73,JAGN1,SFRP1,ANKRD54,NBN,NKX2-5,WDR61,TCF21,LEO1,FADD,LYN,JUN,BPGM,NKAP,IL2,IL2RA,KDR,SHH,TBX1,CAR2,BATF3,PTK2B,SLC25A38,CCL5,IL3,IL6,EFNA2,EIF2AK2,ATP6AP1,CSF1,ZBTB16
2339	regulation_of_systemic_arterial_blood_pressure_mediated_by_a_chemical_signal(6)	0.365498	1	0.349907	1.0656	16847	19	F2RL1,HSD11B2,ENPEP,REN,F2R,AGTR1A,ADRB1
522	diencephalon_development(4)	0.366682	1	0.320493	1.05962	16734	26	SOX2,RELN,PCSK1,ADCYAP1,ALDH1A2,POU1F1,CDH1,MSX1,ESR2
1665	positive_regulation_of_reactive_oxygen_species_metabolic_process(5)	0.366913	1	0.287782	1.05378	16378	40	F2RL1,LEP,EGFR,HSP90AA1,CLU,AKT2,PDGFB,CRP,PTK2B,IL6,ICAM1,PTGS2,NOX4,AGTR1A
333	cellular_response_to_acid_chemical(5)	0.367144	1	0.23833	1.04041	15549	95	SOX9,LEP,CAPN2,CCL2,ORM1,NSMF,AQP2,SFRP1,RRAGB,SERPINF1,LAMTOR1,PDGFB,GRIN2A,FN1,TNC,TBX1,CPS1,CCNB1,XRCC5,LAMTOR3,CCL5,RORB,EP300,SLC6A4,COL1A1,MTR,HAND2,FFAR2,PAX6,ELN,KRT13,PPARGC1A,ADAMTS1,RANBP1,TLR4,APOB,MEF2C,IL1B,PPARG
2046	regulation_of_gene_expression_epigenetic(6)	0.367386	1	0.294449	1.05362	16495	36	MTRR,LIMD1,MBD3,DPPA3,AGO2,DNMT3B,PRKRA,FKBP6
1661	positive_regulation_of_protein_ubiquitination(8)	0.368006	1	0.366176	1.06406	17133	16	CLU,PSMD10,CDK5RAP3,BCL10,PTK2B,ARRB1
2007	regulation_of_cytoplasmic_transport(6)	0.368531	1	0.236788	1.03931	15579	98	SIRT4,BDKRB1,HSP90AA1,MAPK3,PSMD10,CXCL10,KHDRBS1,HSP90AB1,NTSR1,CYLD,CASQ2,CAPN3,LYN,NOL3,PTPN5,IWS1,ERBB4,NFKBIB,PTK2B,PPM1B,F2R,MS4A2,GPER1,PDE2A,CAMK2D,IL6,EP300,PIK3R2,PRKCQ,OGG1,IL13,PTGS2,WIPF1
1194	negative_regulation_of_response_to_external_stimulus(4)	0.369418	1	0.250805	1.04061	15939	72	HTRA1,LEP,IL10,CARTPT,SERPINF2,FFAR4,PDGFRA,SERPINF1,ANXA5,ADCYAP1,SLIT1,TSPAN8,PDGFB,ANXA2,IL2RA,PPM1B,GPER1,SERPINC1,GJA1,NRXN1,SIRT2,GCG
919	microtubule_depolymerization(7)	0.369512	1	-0.401277	-1.07281	19694	13	MAP1A,MAP1B,SGK1,STMN1,ARHGEF2
2707	transforming_growth_factor_beta_production(5)&regulation_of_transforming_growth_factor_beta_production(5)	0.369629	1	0.438592	1.0746	17590	9	CD24,SERPINB7,IL13,PTGS2
2593	signal_transduction_in_response_to_DNA_damage(6)	0.369662	1	-0.401208	-1.07263	19702	13	PRPF19,CD74,SMYD2,USP10
1612	positive_regulation_of_neurotransmitter_transport(4)&positive_regulation_of_neurotransmitter_secretion(5)	0.370327	1	-0.411338	-1.07445	19673	12	NLGN1,DTNBP1,SPHK1,ADORA2A,UNC13B,STX1B,TACR2
891	membrane_hyperpolarization(5)	0.370584	1	0.3654	1.06181	17253	16	NTSR1,CFTR,HCN1,ATP1A1,KCNJ10,ADRB1,NLGN3
2109	regulation_of_leukocyte_apoptotic_process(7)	0.371182	1	0.3437	1.06057	17099	20	IL10,AURKB,CD44,FADD,LYN,BCL10
1953	regulation_of_cell_matrix_adhesion(6)	0.371239	1	0.322931	1.05677	16916	25	EPHA3,SDC4,GPM6B,MUC4,MMP14,RASA1,PTK2B,ILK
2010	regulation_of_dendrite_development(5)	0.371505	1	-0.25519	-1.04336	21313	82	BAIAP2,TNIK,SHANK1,RAPGEF2,REG1A,GORASP1,NLGN2,CARM1,NEDD4,RAPGEF4,OPA1,CDC20,CFL1,CDKL3,HDAC2,CAMK2B,SGK1,FBXW8,SMAD1,PLK2,ANAPC2,NUMBL,LPAR1,DAB2IP,CDKL5,SYNE1,DISC1,EPHA4,ACHE,CRTC1,FBXO31
1745	protein_dephosphorylation(7)	0.371807	1	0.264339	1.04234	16328	56	NSMF,PTPRO,PPP1CB,PTPN22,PTPN12,PTPRA,PHLPP2,PTPN5,PTPRF,LHPP,PPM1B,PHLPP1,SSU72,PTPN21,PPP1CC,MTM1,ILKAP,PTPN9,PTPN4
1480	positive_regulation_of_cell_projection_organization(4)	0.37218	1	-0.231635	-1.03645	22038	144	SIRT1,TNIK,SHANK1,SKIL,RAPGEF2,REG1A,ANKRD1,PAFAH1B1,MEGF8,ADNP,DIXDC1,NLGN2,PPP2R5B,RAP1A,MAP1B,FKBP1B,NME1,P2RY2,OPA1,CDKL3,STK24,CAMK2B,SGK1,FBXW8,SMAD1,SERPINE2,NPTN,ANAPC2,NEU1,LIMK1,ENC1,MARK2,NUMBL,LPAR1,AGRN,DAB2IP,STMN2,CDKL5,DISC1,CPEB1,AVIL,SEMA5A,EPHA4,NTRK1,ACHE,CRTC1,BMP4,FBXO31,KAT2A
605	exocrine_system_development(5)	0.372741	1	0.422381	1.06976	17677	10	SOX9,TGFB3,NKX3-1,TGFB2
1398	positive_chemotaxis(5)	0.372865	1	-0.377439	-1.06595	19926	16	SEMA5A,SMAD3,BMP4
66	Sertoli_cell_development(4)	0.373705	1	0.437189	1.07116	17784	9	SOX9,SOX8,ICAM1,ESR2,RAB13,ESR1
2578	sensory_perception_of_smell(8)	0.373894	1	-0.487351	-1.0828	19477	7	CNGB1,OLR59,PDE1C
392	cellular_response_to_organonitrogen_compound(5)	0.374476	1	0.203048	1.02516	14213	261	SOX9,UCP2,LEP,CAPN2,CAMP,RAB10,CCL2,ORM1,NSMF,RAPGEF3,GHR,GRB10,AKT2,CAV2,KLF1,STAT1,MUC4,PPP1R9B,SSTR1,ADIPOR1,RELA,GABRA1,RRAGB,RXRA,STC1,LAMTOR1,KLF5,P2RX4,SLC2A4,CRHBP,CFTR,GRIN2A,UGT2B17,UROS,GPAM,FOXO1,PTPRF,HCN1,GABRB1,GABRB2,DLC1,KDM1A,KLF15,CDK2,NR1H3,CPS1,BCAR1,IRS1,IRS2,APRT,GPER1,SOD1,LAMTOR3,PDE2A,RAB31,PLA2G1B,ACSL6,CCL5,EP300,HCN3,SLC6A4,MTR,SERPINA3N,PIK3R2,PRKCQ,ICAM1,SIRT2,RT1-BB,FBP1,NOS1,PTGS2,NOX4,PAX6
20	DNA_methylation(5)&DNA_alkylation(7)	0.375377	1	0.358113	1.05808	17418	17	MTRR,MBD3,DPPA3,DNMT3B,FKBP6
567	endothelial_cell_proliferation(5)	0.375546	1	0.289332	1.04787	16837	38	CAV1,CCL2,CXCL12,CAV2,VIP,MMP14,PDGFB,KDR,RPTOR,GJA1,DLG1,LOXL2,SCG2
2067	regulation_of_heart_contraction(6)	0.375678	1	0.267932	1.041	16613	52	APLN,ADRA1A,HSP90AA1,TNNT2,PDE5A,PMCH,CASQ2,IL2,ADM,ATP1A2,ATP1A1
2360	regulation_of_urine_volume(5)	0.376238	1	0.371973	1.0604	17508	15	BTC,OPRL1,UTS2R,NPPB,ADRB1,EDNRB,HAS2
2310	regulation_of_sodium_ion_transmembrane_transport(6)	0.376293	1	-0.433389	-1.07168	19783	10	YWHAH,ANK3,SCN4B
784	intracellular_steroid_hormone_receptor_signaling_pathway(6)	0.376399	1	0.290637	1.04596	16879	37	HMGA2,UFL1,ARNTL,TCF21,PIAS2,NTRK2,GPER1,PER1,STRN3,CRY1,PPP5C,AR,ESR2,UFSP2,ESR1,NCOA3,CLOCK,NKX3-1,PAK1,JAK2
9	C21_steroid_hormone_biosynthetic_process(5)	0.377038	1	-0.464646	-1.0753	19703	8	CYP11A1,CYP11B2,CACNA1H,CYP11B1
926	mitochondrial_fusion(5)	0.377109	1	0.435899	1.068	17946	9	MFF,MFN1,OMA1,PARK2
1897	regulation_of_autophagy(6)	0.377894	1	-0.338964	-1.05546	20513	23	SLC37A4,TP53INP1,TLR9,TP53INP2,USP10,AGER
622	fatty_acid_oxidation(6)	0.378128	1	0.283919	1.04525	16834	41	ACOX3,PLIN5,ACOX1,ECHS1,GCDH,ACAA2,PHYH,CPT2,CYGB,HADHB,ACADVL,HADH,PPARGC1A,HACL1,PPARG,MLYCD
628	female_sex_differentiation(5)	0.378707	1	0.251758	1.03635	16433	69	LEP,ACSBG1,EDN2,TOX2,BCL2,LHX1,PDGFRA,MMP14,PHB,ADCYAP1,EIF2B2,EIF2B5,ANGPT1
2214	regulation_of_oxidoreductase_activity(5)	0.379675	1	-0.351958	-1.05666	20476	20	CALM2,ARG2,NOS1AP,CALM1,CALM3
2445	response_to_glucocorticoid(7)	0.379895	1	0.207925	1.02527	14832	215	CAV1,FOS,LCAT,CCL2,RELN,MAOB,ORM1,EGFR,GHR,IL10,SCGB1A1,NGF,PAM,APOA2,PCSK1,SFTPD,SFTPA1,BCL2,A2M,BMI1,S100B,MSTN,HSD11B2,HEY1,SERPINF1,RXRA,STC1,ADCYAP1,JUNB,BMP6,AQP4,SULT1A1,TYMS,UGT2B17,FN1,ADM,DNMT3B,TK1,SPARC,ANXA1,KCNJ10,CPS1,PTPRU,CAD,IGFBP7,BIRC5,TAT,CCL5,IL6,KRAS,EP300,SERPINA3N,SLC18A2,RT1-BB,PTGS2,REST,AHR,AGTR1A,NTS,UCN2,ELN,AGL,UCN3,DPYD,PAPPA,SSTR5,AANAT,TLR4,SERPINA7,PLAT,PFKFB1,IL1B,INSR,CDO1,SSTR2,WNT7B,CACNA1G,RHOA,ESR2,LIPC,SFRP4
110	adrenergic_receptor_signaling_pathway(7)	0.37991	1	0.41994	1.06358	18017	10	ADRA1A,ADRA1B,ADRB3,ADRB1,PDE4D
1436	positive_regulation_of_anion_transport(5)	0.379958	1	-0.297864	-1.04896	21005	39	FXYD1,ADORA2A,SLC34A1,RTN4,EDN1,P2RY2,HTR6,AVPR1A,MAPK9,IL1A,PLA2G6,SLC36A2,TACR2,ABCA7,CHRNA6
1583	positive_regulation_of_mRNA_metabolic_process(6)	0.381294	1	0.377772	1.05604	17810	14	CDC73,AGO2,LEO1,NCBP1,RBMXRTL,PABPC1,CCNB1,TOB1,TRA2B
1172	negative_regulation_of_proteasomal_ubiquitin_dependent_protein_catabolic_process(6)	0.381313	1	-0.397343	-1.0623	20323	13	UBXN1,KLHL22,MAD2L2,NELL1,BAG6,DYNC1LI1,ANAPC15,DAB2IP
2673	synaptic_transmission_dopaminergic(5)	0.381804	1	0.386659	1.05693	17830	13	PMCH,CRHBP,SLC6A4,PTGS2,DRD5,GDNF,DRD3
2354	regulation_of_transport(4)	0.3827	1	0.183893	1.01487	12046	659	APLN,GOLPH3L,CAV1,AK1,UCP2,PPT1,GLUL,F2RL1,LEP,SIRT4,CCL2,MAOB,CXCL12,BDKRB1,GNAI2,EDN2,KCNIP2,ABCG8,RAPGEF3,CD63,ORAI1,IL10,HSP90AA1,CARTPT,CREBL2,HSPA5,PAM,MAPK3,CXCR4,AQP2,SARAF,PSMD10,SLC30A8,HDAC1,LBP,TNNT2,SRGN,ARNTL,PCSK1,VEGFC,AKT2,OPRK1,MLC1,SFTPD,SFTPA1,VIP,EHD2,RAB3B,FFAR4,CXCL10,KHDRBS1,GOLPH3,CHIA,LOC499235,HSP90AB1,CD38,NTSR1,CCR2,CYLD,GPM6B,ADRA2A,RHBDD1,SNX3,ACAA2,PLK3,ABAT,ACVR2A,LPAR3,GRIN2D,GRIK1,DNAJA1,GNAQ,GNAI3,CASQ2,LAMTOR1,CAPN3,ATAD1,ADCYAP1,MFF,FNDC1,PLCB4,LYN,BMP6,DPP10,SLC6A1,P2RX4,NOL3,PDGFB,CLDN16,CRHBP,PICALM,PTPN5,EHD1,GRIN2A,RAB5AL1,CALY,C5,SLC25A5,ATP1A2,IWS1,HCN1,CRP,NTRK2,KCNE3,KISS1R,CAR2,ATP1A1,AHI1,SLC18A1,ANXA1,PAWR,ERBB4,LGR4,NFKBIB,SCAMP5,KCNAB1,RAB8B,PTK2B,PPM1B,F2R,IRS1,SLN,MS4A2,OPRL1,GPER1,TARDBP,GJA1,PDE2A,CAMK2D,PTEN,ITGB1,SIK1,FGF23,ACSL6,NRXN1,CCL5,SYT9,OPRD1,KCNIP1,PER1,IL6,SCT,DLG1,CNIH2,RHBDF1,GABBR1,EP300,SLC35F6,PLCD1,BST2,HTR1A,CNKSR3,SLC18A2,PIK3R2,PRKCQ,FFAR2,ICAM1,CCKBR,UTS2R,OGG1,GIP,ARL6IP5,LIF,NPPB,ATP6AP1,NSF,IL13,EDN3,KISS1,NOS1,ARRB1,HBP1,PTGS2,OXTR,SLC8B1,PAX6,REST,ADRB1,WIPF1,UCN2,FGR,HADH
1336	ovulation(4)	0.382766	1	0.33588	1.05014	17594	21	LEP,EDN2,HPGD,CYP17A1,PTGS2,CBR1,ADAMTS1,PLAT,IL1B,TNFAIP6,INHBA,EREG
2049	regulation_of_glial_cell_proliferation(5)	0.382985	1	0.377247	1.05457	17889	14	GFAP,RNF10,ADCYAP1,LYN,VIM
2558	ribonucleoside_triphosphate_biosynthetic_process(7)	0.383265	1	-0.396685	-1.06054	20427	13	ATP5D,ENTPD1,PKM
1098	negative_regulation_of_homeostatic_process(3)	0.383337	1	0.254769	1.03669	16696	65	UCP2,BDKRB1,CXCL10,CD38,NTSR1,ADRA2A,FADD,CASQ2,CAPN3,LYN,NOL3,BCL10,PTK2B,F2R,MS4A2,GPER1,CAMK2D,UTS2R,ERO1L,IL13
352	cellular_response_to_epidermal_growth_factor_stimulus(5)	0.383372	1	0.369966	1.05468	17840	15	SOX9,EGFR,CAD,COL1A1,ID1
1994	regulation_of_collagen_metabolic_process(5)	0.384031	1	0.323491	1.04749	17525	24	CCL2,RAPGEF3,SERPINB7,CBX8,CYGB,ENG,F2R,ITGB1,EP300
959	movement_of_cell_or_subcellular_component(4)	0.38413	1	0.19076	1.01724	13278	437	SOX9,CD24,SLC9A3R1,F2RL1,LEP,DCDC2,ITGB4,CCL2,MYO1B,RELN,GFRA1,CXCL12,BDKRB1,IFT81,NSMF,RAPGEF3,CD63,MDGA1,ADGRG1,HSP90AA1,HSPA5,PTPRO,CXCR4,VCAM1,EPHA3,S1PR1,TNNT2,CTHRC1,JAGN1,DPYSL3,SOX8,VEGFC,AKT2,EPS8,UNC5A,WWC1,BLOC1S2,CXCL10,IL24,LHX1,GOLPH3,TACSTD2,CD44,GRB7,NRP2,CCR2,PDGFRA,PPP1R9B,MMP14,COPG1,SERPINF1,FADD,CASQ2,ANXA5,SORD,FAM110C,CRK,UNC5B,FUZ,EPCAM,SLIT1,DRC1,PLD1,CFAP20,PDGFB,EFNB1,KDR,SHH,ENPEP,C5,FN1,CXCL3,PTPRF,CYGB,ATP1A2,SRF,NTRK2,TBX1,SH3KBP1,AP3M2,ATP1A1,PAWR,ERBB4,PTK2B,PRKD1,VIM,ILK,TEKT3,F2R,BCAR1,GPER1,CLIC4,CAMK2D,ITGB1,CCL5,FEZ1,SMO,LOXL2,SRPX2,RHBDF1,IKBKAP,SCG2,KIT,TUBB2B,BST2,FFAR2,ICAM1,FGFR4,EFNA2
1115	negative_regulation_of_ion_transmembrane_transporter_activity(5)	0.384893	1	0.349494	1.04909	17788	18	CAV1,CASQ2,ATP1A2,KCNE3,KCNAB1,OPRL1
1014	negative_regulation_of_RNA_metabolic_process(5)	0.385231	1	0.202064	1.02162	14622	264	SP3,SOX9,CAV1,LIMD1,HES5,HSPA8,NACC2,NIF3L1,HMGA2,RFC1,HDAC1L,NR1H4,XPO1,FOXD1,PSMD10,PAX4,CDC73,HDAC1,NR0B1,ARNTL,SOX8,AKT2,AURKB,ID3,PHB2,KHDRBS1,LHX1,LOC499235,NKX2-5,HEXIM1,TCF21,ZFP174,ZFP423,PLK3,MTERFD1,ZFP438,PPID,HNF1A,CAPN3,POU3F3,IRF2BPL,CITED1,CIITA,NKAP,PDGFB,RBMXRTL,IFT172
527	digestive_tract_morphogenesis(4)	0.386808	1	0.450252	1.06158	18466	8	PDGFRA,TCF21,AHI1
185	body_fluid_secretion(5)	0.387674	1	0.27013	1.0351	17159	49	UPRT,PAM,GC,OPRK1,MUC4,PMCH,ANXA2,CFTR,BCAT2,ERBB4,CAD,APRT,SCT,CLCNKA,ADRB1,TAC1,STAT5A,HK2,CDO1,SLC30A4
2151	regulation_of_microtubule_polymerization(6)	0.387823	1	0.375895	1.05079	18115	14	CAV1,FKBP4,RGS2
38	I_kappaB_kinase_NF_kappaB_signaling(6)	0.387869	1	0.267739	1.0353	17163	51	F2RL1,PSMD10,ATP2C1,CYLD,CAPN3,MYD88,LITAF,TGM2,BCL10,IKBKG,NFKBIB,PPM1B,PRKD1,REL,F2R,PER1,IKBKAP,PRKCQ,PTGS2,TRAF6,FAIM,IL1B,CTH
1174	negative_regulation_of_protein_catabolic_process(5)	0.388352	1	-0.349633	-1.04968	20944	20	NELL1,BAG6,PRKCG,DYNC1LI1,ANAPC15,DAB2IP,PSMF1,AZIN2
2441	response_to_fungicide(5)	0.389491	1	0.343934	1.04741	17953	19	KDM6B,CYP17A1,GRIN2A,GRIA4,KDM1A
482	cytoplasmic_transport(6)	0.389712	1	0.20509	1.02038	15068	231	SIRT4,RAB10,BET1,BDKRB1,ADRA1A,TGOLN2,CD63,ALKBH5,HSP90AA1,LLGL1,XPO1,MAPK3,PSMD10,GDAP1,CXCL10,KHDRBS1,GOLPH3,TST,HSP90AB1,NTSR1,KIDINS220,CYLD,GOSR1,VCP,SNX16,LMAN1,NCBP1,CASQ2,CAPN3,LYN,NUP54,NOL3,PTPN5,IKBKG,RAB12,IWS1,ERBB4,NFKBIB,PTK2B,PPM1B,F2R,MS4A2,GPER1,PDE2A,CAMK2D,GOLGA7,RAB31,RAB7A,AIP,MTM1,IL6,TIMM8A1,EP300,PIK3R2,PRKCQ,OGG1,ERO1L,IL13,CACNA1I,AKTIP,RAN,RAB1A,CORO7,PTGS2
1318	organic_cyclic_compound_catabolic_process(5)	0.390257	1	-0.244849	-1.03187	22527	98	PDE3B,SMG9,PON3,EIF3E,NPM1,ARRB2,HPRT1,UGT1A7C,PDE1C,SUPV3L1,DPYS,AKR7A3,DXO,PATL1,AADAT,ZFP36,NUDT18,CYP27A1,ART2B,DFFB,ZC3HAV1,PDXP,UGT1A8
2671	synaptic_transmission_GABAergic(5)	0.390485	1	0.318735	1.04305	17793	25	ADRA1A,GRIK1,GABRA1,SLC6A1,GABRB2,ERBB4,CCKBR,OXTR,TAC1,GABRA6,CNR1,HAP1
2754	vitamin_metabolic_process(5)	0.390845	1	0.32192	1.0424	17836	24	MTRR,TTPA,LRP2,GULO,CALB1,GART,CUBN,FGF23
27	DNA_templated_transcription_elongation(7)	0.391744	1	-0.371796	-1.05001	20935	16	GTF2F2,PAF1,THOC5,RECQL5,RNF8,RNF168
980	muscle_cell_migration(5)	0.391763	1	-0.291818	-1.03978	21734	41	PDGFA,PARVA,P2RY2,CYP1B1,RAPGEF4,PDGFRB,P2RY6,SRC,RPS6KB1,ROCK1,LPAR1,AIF1,AGER
2229	regulation_of_phospholipase_activity(7)	0.392789	1	0.35357	1.04466	18226	17	ADRA1A,GNAQ,DLC1,ANXA1,MS4A2,PLCD1
1190	negative_regulation_of_proteolysis(6)	0.393502	1	0.249803	1.0283	17075	69	IL10,NGF,SERPINA5,AKT2,RENBP,A2M,SPINK3,TIMP1,TEX14,TIMP2,NOL3,PICALM,IDE,FHIT,BIRC5,TIMP3,HSPA1A,IL6,EPPIN,FETUB,PTMA,EP300,BCL2L1,RNF34
124	amide_biosynthetic_process(6)	0.393597	1	-0.364954	-1.04862	21095	17	DHFR,ASS1,SGMS1,GSS
2481	response_to_mercury_ion(5)	0.395126	1	0.366609	1.04511	18387	15	ALB,FN1,GATM,TAT,UROD,IL4
117	alpha_amino_acid_biosynthetic_process(6)	0.395575	1	0.300631	1.03821	17898	31	GLUL,PHGDH,CBS,ADI1,GART,GAMT,BCAT2,GATM,MTAP,PADI1,AHCY,MTR
553	embryonic_skeletal_system_morphogenesis(6)	0.396103	1	0.414434	1.04963	18785	10	LHX1,PDGFRA,FUZ,TBX1
356	cellular_response_to_external_stimulus(4)	0.396336	1	0.216528	1.02119	16053	154	SOX9,CAV1,UCP2,ALB,LEP,EGFR,CARTPT,ATG7,AQP2,NUAK2,SFTPA1,SNAP29,ATG5,LYN,BMP6,JUN,NUDT1,FOXO1,TNC,ATP1A2,SRF,ENG,ATP1A1,PAWR,PIK3R4,GJA1,PDE2A,ITGB1,CCL5,COL1A1,MTR,ICAM1,SIRT2,NPPB,IL13,IGF2,NOS1,RAB1A,PTGS2,ELN,UCN3,UPP1,ADAMTS1,IL13RA2,MMP7,TLR4,RAC1,HDAC4
57	RNA_splicing_via_transesterification_reactions(8)&mRNA_splicing_via_spliceosome(8)&RNA_splicing_via_transesterification_reactions_with_bulged_adenosine_as_nucleophile(9)	0.396557	1	-0.290927	-1.0366	22000	41	RBMX,SNRNP70,USP4,NSRP1,PSIP1,EIF4A3,SFSWAP
2540	response_to_water_deprivation(4)	0.396593	1	-0.439806	-1.05464	20786	9	TH,AVPR1A,SLC14A2,AKR1B1,SIPA1
2415	response_to_cold(4)	0.396667	1	0.30761	1.03636	18020	28	FOS,CASP8,IMMT,CXCL10,PMCH,LPL,ADM,ADRB3,IL6,METRNL,PPARGC1A,TRPM8,PPARG,SOD2
301	cellular_component_assembly_involved_in_morphogenesis(4)	0.397078	1	-0.273502	-1.03314	22231	54	DISC1,CEP83,GPC1,CNTNAP1,ANK2,ACTA1,TMEM231,B9D2,DNAAF3
1078	negative_regulation_of_cytokine_secretion(5)	0.399307	1	0.401863	1.04582	18774	11	IL10,SRGN,FFAR4,LGR4,IL6
342	cellular_response_to_calcium_ion(7)	0.399378	1	-0.342215	-1.04025	21579	21	EDN1,GPLD1,PPIF,MEF2A,FUS,KCNH1,ALOX15,CARF
381	cellular_response_to_mechanical_stimulus(5)	0.399813	1	0.260328	1.02652	17558	56	SOX9,CAV1,EGFR,SFTPA1,BMP6,ATP1A2,ENG,ATP1A1,GJA1,PDE2A,ITGB1,COL1A1,NPPB,IL13,IGF2,NOS1,PTGS2,IL13RA2,MMP7,TLR4,RAC1,HDAC4
1521	positive_regulation_of_endothelial_cell_migration(5)	0.399859	1	-0.356436	-1.04091	21505	18	PRKD2,SEMA5A,BMP4
1123	negative_regulation_of_leukocyte_proliferation(5)	0.39994	1	0.38135	1.04241	18677	13	GAL,IL10,SFTPD,LYN
990	myeloid_cell_differentiation(6)	0.400179	1	0.253948	1.02608	17440	63	F2RL1,HOXB8,CDC73,JAGN1,SFRP1,ANKRD54,WDR61,LEO1,LYN,JUN,BPGM,CAR2,BATF3,SLC25A38,CCL5,EFNA2,ATP6AP1,CSF1,ZBTB16,CEBPG,CIB1
436	chondrocyte_differentiation(6)	0.400378	1	0.336231	1.03752	18444	20	SOX9,HMGA2,RELA,NPPC,BMP6,LOXL2,EFEMP1,ZBTB16
2030	regulation_of_epithelial_cell_proliferation(5)	0.40134	1	0.235336	1.02166	17005	92	SOX9,CAV1,HTRA1,GLUL,CCL2,CXCL12,C5AR1,VEGFC,CAV2,VIP,MTSS1,FGFR2,PDGFB,KRT4,KDR,REG3A,RPTOR,TBX1,ERBB4,PRKD1,MMP12,GJA1
539	drug_transport(4)	0.401414	1	-0.362769	-1.04234	21514	17	NR1I2,ABCB11,ABCB1A,SLCO1B2,ABCC1,ABCG2
2189	regulation_of_neuron_projection_development(5)	0.401862	1	-0.21634	-1.01984	24472	214	SIRT1,TNIK,SHANK1,SKIL,RAPGEF2,SEMA4F,REG1A,ANKRD1,PAFAH1B1,MEGF8,IL1RAPL1,GORASP1,ADNP,DIXDC1,NLGN2,CARM1,PPP2R5B,RAP1A,SMURF1,NEDD4,RTN4,MAP1B,FKBP1B,NME1,P2RY2,RAPGEF4,NCS1,OPA1,CDC20,CFL1,CDKL3,SNAP25,STK24,HDAC2,CAMK2B,SGK1,FBXW8,ARHGAP4,SMAD1,SERPINE2,NPTN,PLK2,NRP1,ANAPC2,INPP5J,NEU1,LIMK1,ENC1,RTN4R,MARK2,CHN1,THY1,NUMBL,LPAR1,AGRN,DAB2IP,STMN2,CDKL5,SYNE1,DISC1,CPEB1,AVIL,SEMA5A,CTTN,EPHA4,DGUOK,KLK8,NTRK1,ACHE,CRTC1,BMP4,FBXO31
470	corticosteroid_receptor_signaling_pathway(7)	0.402359	1	0.371701	1.03907	18794	14	ARNTL,NTRK2,GPER1,PER1,CRY1,PPP5C,CLOCK,JAK2,NCOA2
509	detection_of_stimulus(3)	0.402374	1	-0.283674	-1.03164	22410	45	TAS2R105,PDX1,TNF,TAS2R123,RHO,OLR59,ARRB2,SYT1,HPN,TAS2R126,STIM1,PLCB2,KCNK4,GRK1,NTRK1
1875	regulation_of_actin_filament_length(5)&regulation_of_actin_polymerization_or_depolymerization(6)	0.402952	1	-0.320297	-1.0361	21945	27	TPM1,PICK1,FER,PECAM1,ALOX15,SEMA5A,CTTN,PDXP
1137	negative_regulation_of_mononuclear_cell_proliferation(6)&negative_regulation_of_lymphocyte_proliferation(6)	0.40305	1	0.400576	1.04247	18950	11	GAL,IL10,SFTPD
1228	neural_retina_development(4)	0.403328	1	0.344786	1.03496	18640	18	SOX9,TSPAN12,SOX8,LHX1
572	ensheathment_of_neurons(4)&axon_ensheathment(5)	0.403656	1	-0.27353	-1.0293	22565	53	TLR2,LPAR1,PRX,DHH,ASPA,GPC1,CLDN5,CNTNAP1,ANK2,KLK8
2218	regulation_of_peptide_hormone_secretion(4)	0.403898	1	0.230433	1.02152	16951	104	APLN,UCP2,GLUL,CARTPT,SLC30A8,HDAC1,ARNTL,LOC499235,CD38,ADRA2A,ABAT,ADCYAP1,CRHBP,RAB8B,IRS1,GPER1,TARDBP,GJA1,CCL5,SYT9,SCT,GABBR1,FFAR2,CCKBR,GIP,LIF,KISS1,NOS1,SLC8B1,PAX6,REST,HADH,UCN3
2216	regulation_of_penile_erection(4)	0.404158	1	0.41177	1.04289	19167	10	VIP,SHH,OXTR,EDNRB,CNR1,P2RY1
1702	positive_regulation_of_transport(3)	0.404226	1	0.193075	1.0123	14480	366	APLN,GOLPH3L,CAV1,AK1,PPT1,GLUL,F2RL1,LEP,CCL2,CXCL12,BDKRB1,EDN2,RAPGEF3,CD63,ORAI1,IL10,HSP90AA1,CARTPT,CREBL2,AQP2,SLC30A8,LBP,PCSK1,VEGFC,AKT2,OPRK1,MLC1,SFTPD,SFTPA1,EHD2,CXCL10,KHDRBS1,GOLPH3,CHIA,HSP90AB1,CD38,NTSR1,RHBDD1,PLK3,ABAT,ACVR2A,LPAR3,CAPN3,ATAD1,ADCYAP1,MFF,BMP6,SLC6A1,PDGFB,CLDN16,PTPN5,EHD1,CALY,HCN1,KCNE3,KISS1R,CAR2,AHI1,SLC18A1,ERBB4,SCAMP5,RAB8B,F2R,IRS1,MS4A2,OPRL1,GPER1,TARDBP,GJA1,ITGB1,ACSL6,SYT9,IL6,SCT,DLG1,GABBR1,EP300,PLCD1,CNKSR3,PIK3R2,PRKCQ,FFAR2,CCKBR,GIP,LIF,NPPB,ATP6AP1,IL13,KISS1,NOS1,ARRB1,HBP1,PTGS2,OXTR,PAX6,ADRB1,WIPF1,FGR
1391	platelet_derived_growth_factor_receptor_signaling_pathway(8)	0.404491	1	0.350351	1.03515	18769	17	SLC9A3R1,BCR,PDGFRA,PDGFB,BCAR1,PTEN
2551	ribonucleoprotein_complex_assembly(5)	0.404887	1	-0.306232	-1.03183	22201	32	RBMX,USP4,PSIP1,PATL1,CIRBP,ERAL1
81	actin_filament_based_movement(5)	0.405057	1	0.322256	1.03178	18517	23	MYO1B,TNNT2,CASQ2,ATP1A2,ATP1A1,CAMK2D,ADRB1,KCNJ2,PDE4D,CAV3,GATA4,ATP2A2
188	bone_morphogenesis(4)	0.405928	1	-0.367845	-1.03885	21693	16	COL2A1,BMP4,TEK
1627	positive_regulation_of_peptidase_activity(6)	0.408154	1	-0.299733	-1.03041	22465	35	MAPK9,BAD,S100A9,S100A8,APP,SMAD3,TNFSF15,CYCS
2263	regulation_of_protein_phosphorylation(7)	0.408724	1	0.197098	1.01268	15206	302	SOX9,CD24,SLC9A3R1,HES5,LEP,CAMP,RELN,BDKRB1,GNAI2,RAPGEF3,EGFR,GHR,NGF,CARTPT,CLU,CREBL2,ADRBK2,PSMD10,HDAC1,VEGFC,AKT2,CAV2,SDC4,MPRIP,IL24,SENP2,VAPB,HSP90AB1,HEXIM1,TLR3,KIDINS220,MAP3K1,DNAJA1,ALS2,CD81,ADCYAP1,FNDC1,CRK,LYN,BMP6,ARL2BP,PDGFB,IL2,CDK5RAP3,PTPN5,ANXA2,KDR,CDK5RAP1,ENG,TBX1,KISS1R,CD6,ERBB4,CCNB1,PTK2B,PHLPP1,ILK,F2R,GRM5,OPRL1,GPER1,SOD1,AXIN2,ITGB1,TAB2,IL3,IL6,KRAS,IKBKAP,EP300,CNKSR3,ICAM1,SIRT2,EIF2AK2,CDK12,IL13,NOS1,ARRB1,FLT1,AGTR1A,FGR,INPPL1,CIB1,PPP5C,PDCD10,DAXX,LRRK2,TLR4,EDNRB,FAM129A,RAC1,CCK,MEF2C,IL1B,ARAF
264	cell_junction_assembly(5)	0.409984	1	-0.276095	-1.02657	22863	50	ROCK1,THY1,MTDH,PKP2,CTTN,SMAD3,CNTNAP1,ANK2,PLEC
479	cytokine_production_involved_in_immune_response(4)	0.41049	1	0.354733	1.03081	19111	16	F2RL1,IL10,NOD2
932	mitotic_cell_cycle_checkpoint(6)	0.410521	1	-0.327744	-1.0312	22317	24	CCND1,NABP1,PLK2,DYNC1LI1,ANAPC15,CCNG1,FBXO31
559	endocytic_recycling(6)	0.410536	1	0.397868	1.03543	19302	11	EHD2,EHD1,SLC18A2,EPS15,EHD3,RAB13,MICALL2
2179	regulation_of_myotube_differentiation(7)	0.410564	1	0.387477	1.03459	19245	12	EHD2,EHD1,TBX1,SIK1,DAXX
1112	negative_regulation_of_intracellular_transport(4)	0.411492	1	0.279536	1.02359	18368	40	SIRT4,PSMD10,NTSR1,CYLD,ACAA2,NOL3,SLC25A5,NFKBIB,PPM1B,PDE2A,SLC35F6,BST2
1496	positive_regulation_of_circadian_rhythm(3)	0.411586	1	0.369102	1.0318	19225	14	ALB,ARNTL,PMCH
1601	positive_regulation_of_muscle_tissue_development(4)	0.411662	1	-0.335344	-1.03203	22295	22	AKAP6,PIN1,USP2,RPS6KB1,GPC1,BMP4
1667	positive_regulation_of_receptor_mediated_endocytosis(5)	0.411858	1	0.338568	1.03107	18984	19	PPT1,CD63,ATAD1,PTPN5,AHI1
2675	synaptic_vesicle_endocytosis(5)	0.411981	1	0.409112	1.03615	19538	10	STON2,CANX,PICALM
2550	rhythmic_process(2)	0.414226	1	0.204092	1.01175	16037	225	ALB,LEP,EDN2,HDAC1L,EGFR,CARTPT,CLU,CREM,PAM,CORT,PAX4,ALDH1A1,HDAC1,ARNTL,OPRK1,SFTPA1,BCL2,PPP1CB,PDGFRA,MSTN,MUC4,MMP14,PHB,SERPINF1,PMCH,ADK,ADCYAP1,EIF2B2,EIF2B5,JUN,ANGPT1,NAMPT,HNF1B,GRIN2A,TYMS,MAT2A,GABRB1,TIMP4,ANXA1,LGR4,ADCY1,PHLPP1,GDF10,OPRL1,CSNK1D,SOD1,SIK1,PPP1CC,RORB,PER1,AHCY,IL6,SLC6A4,JUND,ICAM1,CCKBR,UTS2R,CYP7B1,KISS1,ARRB1,GRIN3A,BCL2L1,OXTR,AHR,CRY1,PPARGC1A,CBR1,DPYD,ADRBK1,MMP7,INHA,AANAT,MAPK8,CCRN4L
2175	regulation_of_myelination(4)	0.414444	1	0.361102	1.02941	19286	15	HES5,RNF10,RXRA,SIRT2,HGF,RARG,PARD3
214	carbohydrate_derivative_transport(4)	0.414468	1	-0.378952	-1.03359	22086	14	SLC37A4,ATP2A1,ABCB1A,ABCC1,SLC29A1
478	cytokine_production(4)	0.414735	1	0.217523	1.01432	16926	143	CD24,F2RL1,LEP,CCL2,NOD1,IL10,ADGRG1,CLU,NOD2,APOA2,HDAC1,SERPINB7,SRGN,SFTPD,FIGF,FFAR4,CHIA,CCR2,FADD,ADCYAP1,LYN,AQP4,BCL10,CRP,LGR4,SCAMP5,PPM1B,F2R,MS4A2,SOD1,PER1,IL6,BST2,PRKCQ,FFAR2,EIF2AK2,MAVS,IL13,RAB1A,PTGS2,OPTN,CCL20,FGR
2265	regulation_of_protein_processing(6)	0.414878	1	0.238631	1.01614	17662	83	SIRT4,IL10,NGF,SERPINA5,AKT2,RENBP,A2M,RHBDD1,CD55,SPINK3,TIMP1,TEX14,TIMP2,NOL3,PICALM,IDE,RUVBL1,FHIT,BIRC5,TIMP3,HSPA1A,IL6,EPPIN,FETUB,PTMA,EP300,BCL2L1,RNF34,CD59
971	multicellular_organismal_reproductive_behavior(4)	0.415279	1	0.396332	1.03143	19525	11	OPRK1,HCN1,OXTR,GRN,AVP,NCOA2
1676	positive_regulation_of_secretion_by_cell(4)	0.415603	1	0.211929	1.01313	16599	170	APLN,GOLPH3L,GLUL,F2RL1,LEP,CXCL12,EDN2,IL10,CARTPT,SLC30A8,PCSK1,VEGFC,OPRK1,GOLPH3,CHIA,CD38,NTSR1,ABAT,ACVR2A,ADCYAP1,BMP6,KISS1R,SLC18A1,SCAMP5,RAB8B,F2R,IRS1,MS4A2,GPER1,TARDBP,GJA1,SYT9,SCT,GABBR1,EP300,PLCD1,PRKCQ,FFAR2,CCKBR,GIP,LIF,ATP6AP1,IL13,KISS1,OXTR,PAX6,ADRB1,FGR,UCN3,ADRBK1,TAC1,NMU,CD14
1854	regulation_of_NF_kappaB_import_into_nucleus(6)	0.415691	1	0.407878	1.03303	19714	10	PSMD10,CYLD,NFKBIB,PPM1B,PRKCQ,PTGS2
1908	regulation_of_bone_remodeling(5)	0.415752	1	0.353441	1.02706	19356	16	S1PR1,CD38,CAR2,ATP6AP1,MEPE,CSK,AHSG,TNFRSF11B,SUCO
1041	negative_regulation_of_cell_cell_adhesion(5)	0.41654	1	-0.317212	-1.02612	22685	27	TGFB1,PRKCD,ADIPOQ,CEBPB,MAP2K1,PIK3R1,MAP2K5,KNG1,GTPBP4,GNRH1,TNFRSF21,JAK3,GIMAP5,BMP4
554	endochondral_bone_morphogenesis(5)	0.416651	1	-0.395986	-1.03435	22134	12	COL2A1,BMP4,TEK
742	immune_response_regulating_signaling_pathway(5)	0.416671	1	-0.278534	-1.02192	23168	47	TYRO3,RSAD2,MAPKAPK3,GPLD1,PTPRC,TLR7,TNFRSF21,FER,FCNA,TLR9,TLR2,THY1,TLR6,PRKCB,FCER1A,DAB2IP,PRKD2
1520	positive_regulation_of_endopeptidase_activity(7)	0.417106	1	-0.303708	-1.02333	22871	32	MAPK9,BAD,S100A9,S100A8,SMAD3,TNFSF15,CYCS
2680	system_process(4)	0.418388	1	0.18605	1.00792	13979	523	SOX9,APLN,CAV1,SLC9A3R1,FOS,ALOXE3,F2RL1,LEP,RELN,ATP4B,BDKRB1,EDN2,ADRA1A,ABCG8,MYOCD,EGFR,IL12B,IL10,NGF,HSP90AA1,CARTPT,KAT2B,PTPRO,CXCR4,S1PR1,CDK9,P2RX2,TNNT2,BDKRB2,CHRND,GRPR,WNK4,RNF10,VEGFC,OPRK1,RNPEP,VIP,GLUD1,STAT1,CD38,NTSR1,TNNI2,MYL3,S100B,ADRA2A,EPHX2,MSTN,PDE5A,SCN11A,ABAT,HSD11B2,ACVR2A,TRIM72,SERPINF1,LGMN,PMCH,CALB1,ADK,CASQ2,HSBP1,ATAD1,ADCYAP1,PTGES3,NPPC,BMP6,SLC6A1,P2RX4,JUN,MYLPF,RCVRN,RAMP3,PDGFB,IL2,TPM4,CRHBP,SULT1A1,CFTR,GRIN2A,KDR,ADRA2C,ENPEP,PAK2,GCLM,ADM,ATP1A2,SRF,REN,MYO1A,NTRK2,TBX1,ATP1A1,KCNJ10,PAWR,RAB8B,BTC,TFF1,F2R,SLN,SCN10A,OPRL1,GPER1,SOD1,HSPA1A,GJA1,PDE2A,CAMK2D,PTEN,NRXN1,MGLL,OPRD1,IL6,SCT,NPVF,EP300,GRM3,SLC6A4,KIT,OLR1654,MYL1,CHRM2,PRKCQ,ICAM1,CCKBR,UTS2R,LIF,NPPB,SLC52A3,CYP7B1,EDN3,IGF2,KISS1,NOS1,ARRB1,SCN3A,PTGS2,FLT1,OXTR,FABP2,AGTR1A,MYH1,ADRB1,NTS,UCN2,NQO2
373	cellular_response_to_interferon_gamma(6)	0.418446	1	-0.364406	-1.02914	22362	16	ARG2,AIF1,CYP11B1,ASS1,CFH
1777	protein_processing(5)	0.418567	1	0.220764	1.013	17213	129	CAPN2,SIRT4,CUZD1,IL10,NGF,ECE2,SRGN,PCSK1,SERPINA5,AKT2,RENBP,A2M,RHBDD1,CD55,SPINK3,TIMP1,TEX14,NCSTN,TIMP2,CPE,NOL3,GGT1,PICALM,IDE,REN,RUVBL1,PAWR,F2R,FHIT,BIRC5,TIMP3,HSPA1A,IL6,EPPIN,FETUB,METAP2,PTMA,EP300
1504	positive_regulation_of_cytokine_production(4)	0.41867	1	0.235048	1.01395	17759	89	F2RL1,LEP,CCL2,NOD1,IL10,CLU,NOD2,APOA2,HDAC1,SERPINB7,FIGF,CHIA,CCR2,FADD,ADCYAP1
233	catecholamine_biosynthetic_process(6)&catechol_containing_compound_biosynthetic_process(7)	0.419183	1	-0.405816	-1.03332	22209	11	DDC
2524	response_to_superoxide(5)	0.419873	1	0.39511	1.02825	19741	11	UCP2,SOD1,NQO1,SOD2,RGN,GLRX2,PARK7,SZT2,MT3
1360	peptidyl_serine_phosphorylation(8)	0.41997	1	0.266455	1.01616	18573	48	HMGA2,PDK1,CREBL2,MAPK3,AKT2,AURKB,IL24,MAP3K1
934	mitotic_cell_cycle_process(5)	0.419993	1	-0.232286	-1.01474	24611	123	CDC25B,FOXM1,PDGFRB,PPP1R12A,CCND1,NSMCE2,UBE2S,FABP1,NABP1,PLK2,CREBBP,DYNC1LI1,CHEK1,RECQL5,ANAPC15,SKA2,PSRC1,AIF1,DCTN2,ARPP19,TUBB3,KIF22,SPICE1,CCNG1,SPDYA,NEK6,BMP4,PDXP,FBXO31
1530	positive_regulation_of_fatty_acid_transport(5)	0.420032	1	-0.405562	-1.03268	22254	11	EDN1,P2RY2,MAPK9,IL1A,PLA2G6
1540	positive_regulation_of_heart_contraction(5)	0.420438	1	0.346361	1.02336	19509	17	ADRA1A,HSP90AA1,ADM
2262	regulation_of_protein_modification_process(6)	0.420577	1	0.193349	1.00773	15308	345	SOX9,CD24,SLC9A3R1,HES5,LEP,CAMP,RELN,BDKRB1,GNAI2,NSMF,MYOCD,RAPGEF3,EGFR,GHR,NGF,UBQLN1,CARTPT,CLU,KAT2B,CREBL2,ADRBK2,PSMD10,UFL1,HDAC1,VEGFC,AKT2,CAV2,SDC4,MPRIP,IL24,SENP2,VAPB,HSP90AB1,HEXIM1,TLR3,KIDINS220,WDR61,MAP3K1,DNAJA1,ALS2,CD81,CAPN3,ADCYAP1,FNDC1,CRK,LYN,BMP6,ARL2BP,PDGFB,IL2,CDK5RAP3,PTPN5,ANXA2,KDR,BCL10,CDK5RAP1,IWS1,ENG,TBX1,KISS1R,CD6,ERBB4,CCNB1,PTK2B,PHLPP1,ILK,F2R,GRM5,OPRL1,GPER1,SOD1,AXIN2,ITGB1,TAB2,IL3,IL6,KRAS,IKBKAP,EP300,CNKSR3,ICAM1,SIRT2,SIAH2,EIF2AK2
2665	sulfur_compound_transport(4)	0.420979	1	0.394779	1.02739	19793	11	SLC9A3R1,SLC25A10,SLC26A2,SLC13A1
1303	organ_morphogenesis(4)	0.421723	1	0.216602	1.01216	17188	145	SOX9,HTRA1,GHR,TSPAN12,FOXD1,PAM,DSPP,S1PR1,TNNT2,WNK4,SOX8,LHX1,TACSTD2,PDGFRA,NOG,TCF21,HEY1,NPPC,FUZ,CITED1,CASP6,KDR,SHH,ADM,TNC,TBX1,CAR2,AHI1,ERBB4,GATA6,SCN10A,SOD1,DLX5,GPC3,RORB,SMO,COL1A1,EFNA2,CSF1,AGTR1A,KRT13,INPPL1,ADAMTS1,SMAD2,NOTCH2,MEF2C,TGFBR1,TWIST1,TGFB3,HAS2,COMMD5,STAT5A,CTSH,PTCH1,SFRP4,CTNNA1,FGF10
31	ER_to_Golgi_vesicle_mediated_transport(6)	0.421889	1	0.330994	1.02136	19435	20	BET1,GOSR1,VCP,LMAN1
1817	quinone_metabolic_process(5)	0.42217	1	-0.41723	-1.03172	22195	10	VKORC1L1,VKORC1,ADCK3
1570	positive_regulation_of_leukocyte_mediated_immunity(5)	0.422584	1	0.330808	1.02079	19467	20	CCL2,NOD2,CADM1,FADD,MS4A2,HSPA1A
1811	pyridine_nucleotide_metabolic_process(6)&nicotinamide_nucleotide_metabolic_process(7)	0.423859	1	-0.305123	-1.02029	23207	31	FMO2,MDH1,OGDH,NAPRT1,GPD2,RPIA,IDH3G,CYB5R4,LDHA,G6PD,PGLS,IDH3A,DLST,KCNAB2,ART2B
2215	regulation_of_pH(9)	0.424158	1	0.299193	1.0168	19291	29	PPT1,TTPA,SLC4A4,CFTR,CAR2,RAB7A,ATP6AP1,AGTR1A
2362	regulation_of_vascular_permeability(4)	0.424237	1	-0.393512	-1.02789	22537	12	RAMP2,ADORA2A,UCN,TACR2
2024	regulation_of_endothelial_cell_proliferation(6)	0.424358	1	0.292618	1.01808	19166	32	CAV1,CCL2,CXCL12,CAV2,VIP,PDGFB,KDR,RPTOR
1848	regulation_of_I_kappaB_kinase_NF_kappaB_signaling(6)	0.424736	1	0.272709	1.01475	18873	43	F2RL1,PSMD10,ATP2C1,CYLD,CAPN3,MYD88,LITAF,TGM2,BCL10,NFKBIB,PPM1B,PRKD1,F2R,PER1,PRKCQ,PTGS2,TRAF6
624	feeding_behavior(3)	0.426671	1	0.251965	1.01163	18662	61	APLN,GAL,FOS,LEP,CARTPT,OPRK1,PMCH,CFAP20,PRLH,ADRB3,OPRL1,OPRD1,HTR1A,OXTR,AGTR1A,NMU,CCK,HRH3,AOC3,PRLHR,ESR2
1762	protein_localization_to_membrane(4)	0.426842	1	0.234567	1.00999	18127	88	CD24,RAB10,CCL2,AKT2,EHD2,GOLPH3,ARL6,TMED2,CAPN3,MFF,DPP10,RAMP3,ANXA2,CRIPT,GPER1,GOLGA7,RAB31,ITGB1,NRXN1,MPP5,HTR1A,ADCY6
626	female_gonad_development(5)	0.427608	1	0.251863	1.01122	18703	61	LEP,ACSBG1,EDN2,TOX2,BCL2,PDGFRA,MMP14,PHB,ADCYAP1,EIF2B2,EIF2B5,ANGPT1,SOD1,AMHR2,ICAM1,ARRB1,BCL2L1,AHR,CBR1,ADRBK1,INHA,NR5A1,ESR2,STAT5B,CTNNA1
1362	peptidyl_threonine_phosphorylation(8)	0.428269	1	-0.349139	-1.0196	23033	18	PRKCA,CDK1,TGFB1,HK1,CEMIP,OGT,CHEK1,CHI3L1,PRKCB
346	cellular_response_to_decreased_oxygen_levels(6)	0.428353	1	0.243097	1.00863	18482	72	SIRT4,PDK1,MYOCD,CBS,UBQLN1,EPAS1,BDKRB2,S100B,PLK3,STC1,FNDC1,NOL3,SLC2A4,HYOU1
182	blood_vessel_endothelial_cell_migration(8)	0.42914	1	0.364194	1.01808	20045	14	VEGFC,PDGFB,PTK2B,SRPX2,PTGS2,CIB1,HRG
1497	positive_regulation_of_collagen_biosynthetic_process(6)	0.429348	1	0.349766	1.01638	19989	16	CCL2,SERPINB7,CBX8,ENG,F2R,EP300
1498	positive_regulation_of_collagen_metabolic_process(5)	0.429348	1	0.349766	1.01638	19989	16	CCL2,SERPINB7,CBX8,ENG,F2R,EP300
772	interleukin_6_production(5)&regulation_of_interleukin_6_production(5)	0.429446	1	0.316791	1.01428	19632	23	F2RL1,IL10,FIGF,ADCYAP1,AQP4,F2R
161	autophagy(5)	0.42965	1	-0.271823	-1.01444	23952	51	SLC37A4,S100A9,TP53INP1,TLR9,MAP1LC3A,S100A8,FBXO7,TP53INP2,USP10,AGER,RGD1359108
698	heart_morphogenesis(5)	0.429876	1	0.310095	1.01477	19588	25	SOX9,S1PR1,TNNT2,HEY1,TBX1,AHI1,SMO,MEF2C,TGFBR1,HAS2
2389	response_to_UV(6)	0.430182	1	-0.317364	-1.01704	23385	26	HYAL2,SPRTN,CCND1,MAPK9,CHEK1,CIRBP,BRSK2,UVSSA
1281	nucleoside_monophosphate_biosynthetic_process(6)	0.430522	1	-0.311195	-1.01558	23493	28	DCK,PRPS2,ATP5D,ENTPD1,PKM,TK2,PFAS,ADSSL1
21	DNA_methylation_or_demethylation(7)	0.431039	1	0.324569	1.01478	19813	21	MTRR,MBD3,DPPA3,DNMT3B,FKBP6
1304	organ_regeneration(5)	0.431253	1	0.228794	1.00924	18150	101	NNMT,CAV1,UCP2,CCL2,ORM1,CXCL12,RAPGEF3,ALDOC,APOA2,ANGPT2,C5AR1
1099	negative_regulation_of_homotypic_cell_cell_adhesion(6)	0.431455	1	-0.343601	-1.01787	23257	19	GNRH1,TNFRSF21,JAK3,GIMAP5,BMP4
2219	regulation_of_peptide_secretion(6)	0.432167	1	0.22681	1.00887	18099	106	APLN,UCP2,GLUL,CARTPT,SLC30A8,HDAC1,ARNTL,LOC499235,CD38,ADRA2A,ABAT,ADCYAP1,CRHBP,RAB8B,IRS1,GPER1,TARDBP,GJA1,CCL5,SYT9,SCT,GABBR1,FFAR2,CCKBR,GIP,LIF,KISS1,NOS1,SLC8B1,PAX6,REST,HADH,UCN3
1541	positive_regulation_of_hemopoiesis(4)	0.433343	1	0.302784	1.01081	19733	27	IL7,ANKRD54,JUN,NKAP,IL2,IL2RA,SHH,CAR2,CCL5,ATP6AP1
2134	regulation_of_mRNA_metabolic_process(6)	0.433594	1	-0.303121	-1.0136	23740	31	NSRP1,SAFB,EIF4A3,ZFP36,ZC3HAV1,SFSWAP
2001	regulation_of_cytokine_biosynthetic_process(5)&cytokine_biosynthetic_process(5)&cytokine_metabolic_process(5)	0.433741	1	0.355921	1.01464	20184	15	IL10,APOA2,CCR2,BCL10,CCL20,CEBPG
166	axonogenesis(7)	0.434016	1	-0.23612	-1.00804	25224	106	SKIL,SEMA4F,STK11,PAFAH1B1,MEGF8,ADNP,DIXDC1,SMURF1,ATL1,RTN4,MAP1B,NFIB,CDKL3,BRSK1,SNAP25,SEMA6C,LHX9,ARHGAP4,ROBO2,NRP1,ANAPC2,LIMK1,RTN4R,MARK2,CHN1,THY1,EPHA5,AGRN,LPPR4,APP,CDKL5,TUBB3,DISC1,SEMA5A,CTTN,EPHA4,NTRK1,BRSK2,ACHE
327	cellular_protein_complex_assembly(6)	0.434033	1	-0.232936	-1.00858	25396	116	EML2,LONP1,TPPP,SGK1,STX1B,NUP93,UBE2S,FER,MSRB2,AP2B1,RAP1GDS1,PECAM1,INPP5J,ALOX15,AIF1,CLIP3,STMN2,CTTN,SMAD3,TIMM21,NDUFAF6,STXBP6,RALB,TUBG1,DNAAF3
1534	positive_regulation_of_gliogenesis(6)	0.434808	1	0.294471	1.00936	19741	30	GFAP,HDAC1,SOX8,RELA,PTPRA,LYN,SHH,VIM
2520	response_to_selenium_ion(5)	0.435135	1	0.342647	1.01238	20191	17	MAOB,GSTT1,RXRA,TXNRD2,VIM,GIP,TXNRD1,APOB,SOD2,GPX3,TXN1
2318	regulation_of_striated_muscle_cell_apoptotic_process(8)&regulation_of_cardiac_muscle_cell_apoptotic_process(9)	0.435398	1	0.39019	1.01545	20471	11	SIRT4,FNDC1,ILK
2004	regulation_of_cytokine_production_involved_in_immune_response(5)	0.435739	1	0.355373	1.01308	20277	15	F2RL1,IL10,NOD2
1359	peptidyl_serine_modification(8)	0.435932	1	0.261659	1.00673	19282	50	HMGA2,PDK1,CREBL2,MAPK3,AKT2,AURKB,IL24,MAP3K1
1023	negative_regulation_of_appetite(5)	0.436301	1	0.415306	1.01754	20763	9	LEP,CARTPT,GCG,CCK,NENF
2087	regulation_of_innate_immune_response(5)	0.436646	1	-0.287043	-1.01086	24139	39	TYRO3,RSAD2,MAPKAPK3,GFER,TLR7,FCNA,TLR9,TLR2,TAP2,TLR6,DAB2IP,RNF135,GIMAP5
740	immune_response_activating_signal_transduction(4)	0.43743	1	-0.285375	-1.01107	24216	40	TYRO3,RSAD2,MAPKAPK3,GPLD1,PTPRC,TLR7,TNFRSF21,FCNA,TLR9,TLR2,THY1,TLR6,PRKCB,DAB2IP,PRKD2
547	embryonic_appendage_morphogenesis(5)&embryonic_limb_morphogenesis(6)	0.437435	1	0.431388	1.0171	20883	8	SHH,ZBTB16,PTCH1,MUSTN1,TBX3,TBX5
1731	protein_O_linked_glycosylation(5)	0.438072	1	-0.389101	-1.01636	23272	12	OGT,TRAK2,POMK,GXYLT1
1239	neuron_maturation(6)	0.438468	1	0.35464	1.01099	20404	15	AK1,KCNIP2,KDM1A,RET,NRCAM
2631	spermatid_development(5)	0.438503	1	0.301682	1.00713	19968	27	CAPZA3,TCP1,LIMK2,CFTR,CHN2,FABP9,RAN,DDX25,CIB1,FSCN3,CHD5,SMARCA4,PEBP1,TNP1,PPP2R2B
555	endocrine_hormone_secretion(3)	0.439234	1	0.293692	1.00669	19942	30	APLN,LEP,OPRK1,ACVR2A,BMP6,CRHBP,RAB8B,LIF,KISS1,AGTR1A,UCN2,TAC1,INHA
844	luteinization(4)	0.440279	1	-0.440614	-1.01968	23008	8	MMP2,RUNX1,CAPN5
2063	regulation_of_glycoprotein_metabolic_process(5)&regulation_of_glycoprotein_biosynthetic_process(6)	0.440288	1	-0.364681	-1.01313	23539	15	PXYLP1,ADNP,MGEA5,JAK3,HBEGF,ABCA7
1191	negative_regulation_of_reactive_oxygen_species_biosynthetic_process(5)	0.440397	1	-0.398837	-1.01555	23333	11	CD34,GIMAP5,CYCS
1827	regeneration(4)	0.440614	1	0.20993	1.00357	17598	170	NNMT,SOX2,CAV1,UCP2,CCL2,CPQ,ORM1,CXCL12,RAPGEF3,CALU,APOE,ALDOC,APOA2,ANGPT2,C5AR1,APOA4,MSTN,PTPN12,TEC,LRP2,PHB,RXRA,CAPN3,ANGPT1,TYMS,ADM,SLCO1A6,ERBB4,CDK2,PTPRU,CCNB1,CAD,GSN,VIM,PRPS1,TIMP3,GATM
421	centrosome_duplication(5)	0.441322	1	-0.39857	-1.01487	23382	11	BRSK1,NPM1,PLK2,FBXW5,SPICE1
916	microtubule_based_process(4)	0.441613	1	-0.22545	-1.00407	26067	140	BRSK1,GAPDH,EML2,PPP1R12A,TPPP,SGK1,NPM1,VAMP7,FER,PLK2,STMN1,DYNC1LI1,CHEK1,CAMSAP3,SKA2,AUNIP,INPP5J,SSX2IP,PSRC1,AGRN,DYNC1I1,DCTN2,CLIP3,FBXW5,APP,TUBA1A,STMN2,DYNC1LI2,BRCA2,SPICE1,ARHGEF2,CNTNAP1,HAUS1,TUBG1
190	bone_resorption(6)	0.4421	1	0.30449	1.00671	20176	26	IL7,S1PR1,CD38,TPP1,CAR2,PTK2B,RAB7A,ATP6AP1,RAC1,CSK,AHSG
608	extracellular_structure_organization(4)	0.442507	1	0.280594	1.00404	19868	36	SOX9,GPM6B,TEX14,IBSP,FN1,ENG,ILK,COL11A1,COMP,LOXL2,FGFR4,ELN
1195	negative_regulation_of_response_to_food(5)&negative_regulation_of_response_to_extracellular_stimulus(5)&negative_regulation_of_response_to_nutrient_levels(6)	0.442954	1	0.398785	1.01	21007	10	LEP,CARTPT,GCG,CCK,NENF,PYY,PPARA
5	B_cell_activation(5)	0.445507	1	0.29504	1.00268	20262	29	GPR183,IL7,IL10,NHEJ1,NBN
1472	positive_regulation_of_cell_differentiation(4)	0.445661	1	0.193938	1.002	16443	318	SOX9,SOX2,CD24,AK1,CXCL12,IL7,NSMF,MYOCD,GHR,NGF,GFAP,CLU,KAT2B,CREBL2,APOE,HDAC1,SMAD9,ARNTL,DPYSL3,SOX8,VEGFC,ANKRD54,EHD2,LHX1,EIF5A,KIDINS220,LRRC7,MYLK3,SNX3,RELA,CAPRIN1,PPP1R13L,SERPINF1,ITPKA,PTPRA,EPO,GDF5,ADCYAP1,NPPC,LYN,BMP6,TIMP2,JUN,NKAP,IL2,PTPN5,TCF4,EHD1,CASP6,IL2RA,KDR,SHH,PTPRF,DNMT3B,CRP,PIAS2,NTRK2,TBX1,CAR2,AHI1,KDM1A,BTC,PRKD1,VIM,ILK,ASCL1,GDF10,GRM5,GPER1,DLX5,ITGB1,ACSL6,CCL5,FEZ1,IL6,LOXL2,PA2G4,EP300,KIT,SIRT2,LIF,ATP6AP1,ZBTB16,TCF12,HSPA1B,PAX6,ADRB1,METRNL,CIB1,RET,HGF,ADAMTS1,NLGN3,NTF3,RANBP1,DMD,NUMB,CCRN4L,FAIM,DSCAM,MEF2C,IL1B,PLCB1,TGFB3,HAS2,PPARG,GRN,CAMK1,ARSB
2533	response_to_unfolded_protein(5)	0.445736	1	0.345611	1.0043	20752	16	VAPB,HSP90AB1,RHBDD1,HSPA1A,HSPA4L,HSPA1B
1680	positive_regulation_of_small_GTPase_mediated_signal_transduction(6)	0.445874	1	0.330074	1.00521	20552	19	F2RL1,RELN,ADGRG1,ABRA,F2R,CAMK2D,SOS2,SHOC2,NOTCH2
602	ethanolamine_containing_compound_metabolic_process(4)	0.446443	1	-0.335146	-1.00619	24077	20	SGMS1,ACHE,LPCAT2
1083	negative_regulation_of_dendrite_development(4)	0.446876	1	-0.369757	-1.00851	23813	14	CYTH2,GSK3B,RAPGEF2,GORASP1,CARM1,HDAC2,PLK2
991	myeloid_cell_homeostasis(3)	0.44798	1	0.324913	1.0026	20637	20	ANKRD54,CD44,LYN,BPGM,SLC25A38,SOD1,CEBPG,PTPN2,INHBA
456	citrate_metabolic_process(8)	0.448368	1	-0.362554	-1.00722	23971	15	IDH3G,PDHA1,IDH3A,ACLY
1189	negative_regulation_of_protein_ubiquitination(8)	0.448721	1	-0.344006	-1.00461	24133	18	UBXN1,MAD2L2,RASD2,PER2,GTPBP4,PRKCG,OTUB1,ARRB2,OGT,USP4
512	development_of_primary_female_sexual_characteristics(5)	0.4491	1	0.246659	1.00019	19560	64	LEP,ACSBG1,EDN2,TOX2,BCL2,PDGFRA,MMP14,PHB,ADCYAP1,EIF2B2,EIF2B5,ANGPT1,SOD1,AMHR2,ICAM1,ARRB1,BCL2L1,AHR,CBR1,ADRBK1,INHA,NR5A1,ESR2,STAT5B,CTNNA1
753	innate_immune_response_activating_signal_transduction(5)&pattern_recognition_receptor_signaling_pathway(6)	0.449493	1	-0.32618	-1.00383	24344	22	TYRO3,RSAD2,MAPKAPK3,TLR7,FCNA,TLR9,TLR2,TLR6,DAB2IP
1548	positive_regulation_of_immune_effector_process(4)	0.44966	1	0.285754	1.00149	20258	33	F2RL1,CCL2,NOD2,CADM1,CCR2,FADD,LYN,MS4A2,HSPA1A,FFAR2,IL13,FGR
1121	negative_regulation_of_leukocyte_differentiation(5)	0.450338	1	-0.376048	-1.00537	24002	13	ADIPOQ,FLT3,NME1,CCL3,JAK3,BMP4
1124	negative_regulation_of_lipid_catabolic_process(5)	0.450339	1	-0.407754	-1.00828	23676	10	GIMAP5,PIK3CG
2342	regulation_of_transcription_elongation_from_RNA_polymerase_II_promoter(8)	0.450966	1	-0.395308	-1.00657	23893	11	GTF2F2,PAF1,RECQL5,RNF8,RNF168
1380	photoperiodism(6)	0.451305	1	-0.343248	-1.0024	24272	18	CRTC1,AGRP
745	immunoglobulin_production(4)	0.451366	1	-0.407374	-1.00735	23730	10	RNF8,RNF168
1035	negative_regulation_of_catabolic_process(4)	0.451478	1	-0.27968	-1.00191	25075	42	NELL1,BAG6,NIACR1,GPLD1,PRKCG,DYNC1LI1,ANAPC15,MTMR2,DAB2IP,PSMF1,GIMAP5,PIK3CG,AZIN2
2291	regulation_of_response_to_biotic_stimulus(4)	0.451512	1	0.351206	1.0012	21011	15	HTRA1,MUC4,IL2RA,PPM1B,SIRT2,MAVS
353	cellular_response_to_estradiol_stimulus(7)	0.451585	1	0.308429	0.998719	20608	24	IL10,SSTR1,AQP4,RAMP3,CRHBP,HSD11B1,PAWR,GPER1
1623	positive_regulation_of_organic_acid_transport(4)	0.452477	1	-0.312559	-1.00164	24597	26	FXYD1,ADORA2A,EDN1,P2RY2,HTR6,AVPR1A,MAPK9,IL1A,PLA2G6,SLC36A2
2433	response_to_extracellular_stimulus(4)	0.452481	1	0.188419	0.999511	15820	414	CAV1,UCP2,ALB,LEP,TTPA,LIPG,CCL2,SLC34A3,ORM1,ABCG8,EGFR,GHR,CBS,CARTPT,GSTT1,NOD2,AMELX,HAT1,G6PC,MBD3,ATG7,VCAM1,AQP2,GC,PCSK1,AKT2,NUAK2,SFTPA1,BCL2,A2M,CXCL10,HLCS,STAT1,CD44,APOA4,SNAP29,CYP1A1,MUC4,PDXK,SSTR1,HSD11B2,LRP2,RELA,RXRA,PON1,STC1,EPO,ATG5,CRYM,CYP17A1,SORD,ADCYAP1,LYN,GNPAT,THRA,TRIM25,SDS,JUN,ANGPT1,PRLH,NUDT1,BCL10,TYMS,GPAM,FOXO1,ADM,TNC,HSD11B1,SRF,DNMT3B,TK1,SPARC,IL15RA,PAWR,PIK3R4,TPCN2,CPS1,GSN,VIM,CUBN,ASCL1,SOD1,SERPINC1,TIMP3,GATM,PTEN,ITGB1,OMA1,ACSL6,CCL5,AHCY,IL6,ALDH1A2,SLC6A4,COL1A1,MTR,SERPINA3N,SLC18A2,FADS1,ICAM1,SIRT2,OGG1,GIP,EIF2AK2,GCG,CHSY1,IGF2,NQO1,CYBB,NOS1,RAB1A,APOC3,SUOX,PTGS2
2544	retina_development_in_camera_type_eye(4)	0.452956	1	0.268186	0.997918	20127	43	SOX9,TSPAN12,USH2A,PAX4,SOX8,RNPEP,LHX1,PDGFRA,SERPINF1
979	muscle_cell_differentiation(5)	0.454644	1	0.228296	0.996602	19255	95	SOX9,MYOCD,IFRD1,SOX8,CAV2,EHD2,DTYMK,NKX2-5,EIF5A,KLHL41,IFITM3,PDGFRA,MYLK3,CBY1,CAPN3,NOL3,EHD1,SHH,TBX1,KCNAB1,CCNB1,ILK,CACYBP,CAMK2D,SIK1
1485	positive_regulation_of_cellular_catabolic_process(5)	0.454795	1	-0.268755	-0.999283	25362	50	FABP1,PLK2,TP53INP1,TLR9,SUPV3L1,DAB2IP,TP53INP2,HERPUD1,AGER,ZFP36,PNPLA2,ZC3HAV1
2259	regulation_of_protein_localization_to_plasma_membrane(5)&regulation_of_establishment_of_protein_localization_to_plasma_membrane(6)	0.454813	1	0.408956	1.00199	21644	9	RAMP3,GPER1,ITGB1,NRXN1,AR
1877	regulation_of_action_potential(3)	0.454831	1	0.337561	0.997359	21105	17	ADRA1A,NTSR1,HCN1,PAWR,CAMK2D,KCNIP1,TAC1
87	actin_polymerization_or_depolymerization(7)	0.454917	1	-0.279079	-0.999753	25266	42	FER,MSRB2,PECAM1,ALOX15,MICAL1,AIF1,SEMA5A,CTTN,PDXP
599	establishment_or_maintenance_of_cell_polarity(4)	0.455242	1	-0.306153	-0.999121	24842	28	EPHB1,SPDL1,CDC42,MOS,GSK3B,DYNLT1,CDK5RAP2,STK11,CRB2,PARVA,BRSK1,SYNE4,MARK2,BRSK2
894	membrane_lipid_metabolic_process(5)	0.456795	1	-0.286565	-0.997653	25194	37	TH,GPLD1,CYP1B1,ST3GAL6,PLA2G6,MPPE1,SERINC3,B4GALT6,HTRA2,SGMS1,SERINC2
432	chemotaxis(4)	0.457316	1	-0.228561	-0.997313	26800	122	S100A9,LHX9,CD74,ROBO2,NRP1,CX3CL1,ABCC1,EDNRA,CHN1,EPHA5,LPAR1,AGRN,AIF1,S100A8,TRPM4,APP,SLIT2,TUBB3,PLEKHG5,SEMA5A,SMAD3,EPHA4,NTRK1,CCR3,CCR6,CXADR,BMP4
2412	response_to_catecholamine(5)	0.457405	1	0.3185	0.995804	21025	21	RNLS,HCN3,SIRT2,NOS1,PPARGC1A,ID1,IL1RN
187	bone_mineralization(5)	0.457526	1	0.304404	0.996148	20848	25	SOX9,LEP,S1PR1,SRGN,GPM6B
492	defense_response_to_virus(4)	0.457726	1	0.322662	0.995653	21086	20	HTRA1,F2RL1,IL2RA,PPM1B,PLSCR1,AIMP1,MAVS,APOBEC1
1851	regulation_of_JUN_kinase_activity(8)	0.458375	1	-0.359768	-0.999482	24506	15	MAP2K7,MAP3K7
1440	positive_regulation_of_axon_extension(5)	0.458487	1	-0.347868	-0.99953	24573	17	PAFAH1B1,MEGF8,ADNP,MAP1B,ANAPC2,LIMK1,CDKL5,DISC1,SEMA5A
2487	response_to_monoamine(5)	0.45961	1	0.314323	0.994751	21068	22	RNLS,HCN3,SIRT2,NOS1,PPARGC1A,ID1,IL1RN
480	cytokine_secretion(5)	0.459919	1	0.268638	0.994051	20447	42	F2RL1,IL10,SRGN,FFAR4,CHIA,LYN,CRP,LGR4,SCAMP5,F2R,MS4A2,IL6,FFAR2,RAB1A,OPTN,FGR
2029	regulation_of_epithelial_cell_migration(4)	0.460238	1	-0.275344	-0.9965	25620	44	PLCG1,DAB2IP,AGER,PRKD2,SEMA5A,CCR6,BMP4
2747	vesicle_mediated_transport(5)	0.460466	1	0.192462	0.997958	16812	330	PRSS12,CAV1,ITSN1,OTOF,PPT1,RAB10,STON2,BET1,TGOLN2,SNX27,CD63,LLGL1,MAPK3,SLC30A8,NECAP2,KXD1,USO1,LBP,COLEC12,HIP1,JAGN1,AKT2,CAV2,MLC1,SDF4,SFTPD,SFTPA1,EHD2,BLOC1S2,RAB3B,BVES,GOLPH3,CCR2,GOSR1,VCP,ADRA2A,SNX16,LMAN1,SNX3,LRP2,CANX,GNAI3,ATAD1,LYN,EPN1,RAB27A,CRHBP,PICALM,PTPN5,EHD1,RAB5AL1,CALY,GDI2,AP3M2,MILR1,MERTK,AHI1,PLCB3,RAMP1,SCAMP5,ACKR3,PRKD1,CUBN,MS4A2,PTEN,GOLGA7,RAB31,ITGB1,NRXN1,RAB7A,SYT9,RAB34,SLC18A2,SCYL1,APBA2,ATP6AP1,NSF,COPB1,ARRB1,AKTIP,STXBP3,RAB1A,CORO7,REST,FAM21C,ERC1,FGR,KLHL20
247	cell_cell_junction_assembly(6)	0.461165	1	-0.331685	-0.995799	24871	20	MTDH,PKP2,CNTNAP1,ANK2
1524	positive_regulation_of_epithelial_cell_migration(4)	0.46231	1	-0.293024	-0.994175	25402	33	PLCG1,PRKD2,SEMA5A,CCR6,BMP4
106	adenylate_cyclase_modulating_G_protein_coupled_receptor_signaling_pathway(8)	0.4626	1	0.244908	0.99309	20148	64	S1PR1,OPRK1,VIP,ADCYAP1,ADCY8,GALR1,RXFP1,HTR1D,GNAL,ADRB3,OPRL1,GPER1,GABBR1,HTR1A,GCG,ARRB1,ADRB1,PTH1R,SSTR5,GLP2R,ADCY2,CNR1,RXFP2,DRD5,CASR,AVPR1B
620	fatty_acid_derivative_transport(4)&icosanoid_transport(5)	0.463455	1	-0.335659	-0.994344	24982	19	SLCO2B1,EDN1,P2RY2,NMB,MAPK9,IL1A,PLA2G6
786	intraspecies_interaction_between_organisms(3)&social_behavior(4)	0.463609	1	0.321437	0.991873	21357	20	RELN,GRPR,GRID1,TBX1,KRAS,OXTR,NLGN3,IL1B,SHANK2
2583	serine_family_amino_acid_metabolic_process(6)	0.463906	1	0.340787	0.990285	21598	16	PHGDH,CBS,GLDC,GART,TXNRD1,CTH,CDO1
94	activation_of_immune_response(3)	0.46402	1	-0.26321	-0.994261	25979	54	TYRO3,RSAD2,MAPKAPK3,GPLD1,PTPRC,CD46,TLR7,TNFRSF21,FCNA,TLR9,TLR2,THY1,TLR6,PRKCB,CR1L,MASP1,DAB2IP,PRKD2,CFH
2407	response_to_cAMP(5)	0.464988	1	0.224128	0.99357	19515	104	FOS,PYGM,RAPGEF3,BIRC2,PAX4,BCL2,STAT1,RELA,STC1,CYP17A1,JUNB,CITED1,JUN,CRHBP,CFTR,HCN1,MAT2A,REN,SPARC,KDM1A,CDK2,CPS1,PTK2B,GATA6,PDE3A,EP300,COL1A1,SERPINA3N
2480	response_to_mechanical_stimulus(4)	0.465054	1	0.211186	0.994311	18896	152	SOX9,CAV1,FOS,CCL2,RELN,CXCL12,EGFR,NGF,ANGPT2,SFTPA1,CXCL10,STAT1,MMP14,RELA,GLI2,JUNB,BMP6,JUN,MEIS2,TNC,ATP1A2,ENG,NTRK2,ATP1A1,PAWR,CCNB1,PTK2B,BTG2,TIMP3,GJA1,PDE2A,ITGB1,IL6,COL1A1,JUND,EIF2AK2,NPPB,IL13,IGF2,NOS1,PTGS2,HSPA1B
2495	response_to_nutrient(4)	0.465565	1	0.199095	0.995903	17839	242	CAV1,ALB,LEP,TTPA,LIPG,CCL2,ORM1,ABCG8,EGFR,GSTT1,NOD2,AMELX,HAT1,VCAM1,SFTPA1,BCL2,A2M,CXCL10,HLCS,STAT1,CD44,CYP1A1,MUC4,LRP2,RELA,RXRA,STC1,EPO,CRYM,GNPAT,TRIM25,SDS,ANGPT1,TYMS,TNC,SRF,DNMT3B,SPARC,PAWR,TPCN2,GSN,VIM,CUBN,ASCL1,SERPINC1,TIMP3,GATM,PTEN,ITGB1,ACSL6,CCL5,AHCY,ALDH1A2,SLC6A4,COL1A1,MTR,SERPINA3N,FADS1,OGG1,EIF2AK2,NQO1,CYBB,NOS1,APOC3,SUOX,PTGS2,ELN,AGL,DPYD,TSHB,ADAMTS1,PRSS1,CCL28,ACSL3,MEF2C,SERPINA7,IL1B,CP,SHANK2,PPARG,ARSB,HMGCL,INSR,PKLR,SLC30A4,GLRX,SOD2,DAD1,TSPO
427	cerebral_cortex_development(4)	0.465805	1	0.284999	0.991571	21038	32	RELN,ADGRG1,GNG12,GRIN2A,NDE1,NTRK2,GART,KDM1A
320	cellular_monovalent_inorganic_cation_homeostasis(8)	0.466618	1	0.299401	0.989882	21295	26	PPT1,TTPA,CFTR,CAR2,CAMK2D,RAB7A,C7,CLN3,MAFG,AVPR1B
1038	negative_regulation_of_cation_channel_activity(6)	0.466711	1	0.370379	0.988938	21877	12	CAV1,CASQ2,KCNE3,KCNAB1,OPRL1
1288	nucleosome_organization(5)	0.466903	1	0.370328	0.988801	21886	12	SOX9,ANP32E
1134	negative_regulation_of_mitotic_cell_cycle(5)	0.466916	1	0.276349	0.988853	20964	36	HMGA2,EGFR,CDC73,NBN,PLK3,MYO16,ZFP655,TEX14,TIMP2
2285	regulation_of_release_of_cytochrome_c_from_mitochondria(6)	0.467171	1	-0.351592	-0.992954	24966	16	OPA1,PPIF,PLA2G6,ARRB2,MLLT11,PARL
2240	regulation_of_potassium_ion_transmembrane_transporter_activity(7)	0.467424	1	-0.390134	-0.993393	24765	11	NPPA,ANK3,AGER
2334	regulation_of_synaptic_vesicle_transport(4)	0.467992	1	-0.370975	-0.991802	24943	13	NLGN1,RIMS4,RAB3A,FGF14,STXBP1,UNC13B,DNM1,STX1B
2204	regulation_of_oligodendrocyte_differentiation(7)	0.468857	1	-0.338744	-0.989245	25216	18	HDAC2,DUSP10,WDR1,TNFRSF21,TLR2,ASPA,BMP4
1685	positive_regulation_of_stem_cell_differentiation(5)	0.469184	1	0.390285	0.98847	22251	10	SOX9,TGFB3
791	intrinsic_apoptotic_signaling_pathway_in_response_to_oxidative_stress(6)	0.4695	1	0.390211	0.988283	22266	10	PDK1,UBQLN1,TRAP1
426	cerebral_cortex_cell_migration(5)	0.470214	1	0.379494	0.987609	22108	11	RELN,ADGRG1
95	activation_of_innate_immune_response(4)	0.470296	1	-0.317783	-0.989506	25529	23	TYRO3,RSAD2,MAPKAPK3,TLR7,FCNA,TLR9,TLR2,TLR6,DAB2IP
1044	negative_regulation_of_cell_cycle_phase_transition(5)	0.4704	1	-0.338392	-0.988218	25299	18	CCND1,PRPF19,DYNC1LI1,CHEK1,ANAPC15,FBXO31
2111	regulation_of_leukocyte_chemotaxis(5)	0.470825	1	-0.329431	-0.98903	25392	20	EDN1,CCL3,CD74,CX3CL1,EDNRA,AIF1,SLIT2,CCR6
2079	regulation_of_hormone_secretion(3)	0.471451	1	0.213941	0.991337	19345	137	APLN,UCP2,GLUL,LEP,EDN2,CARTPT,SLC30A8,HDAC1,ARNTL,OPRK1,LOC499235,CD38,ADRA2A,ABAT,ACVR2A,ADCYAP1,BMP6,CRHBP,KISS1R,RAB8B,IRS1,GPER1,TARDBP,GJA1,FGF23,CCL5,SYT9,SCT,GABBR1,FFAR2,CCKBR,GIP,LIF,EDN3,KISS1,NOS1,SLC8B1,PAX6,REST,UCN2,HADH,UCN3,TAC1,NMU,INHA
867	macrophage_activation(5)	0.472036	1	-0.350166	-0.988927	25226	16	TLR9,CX3CL1,TLR2,TLR6,CASP1,CX3CR1
2140	regulation_of_mast_cell_degranulation(6)	0.472269	1	-0.400765	-0.991001	24829	10	RGD1311164
55	RNA_processing(6)	0.472752	1	-0.237753	-0.990159	27247	91	CLP1,SRSF6,TFIP11,PAPD4,TUT1,NUDT21,PRPF19,ESRP2,PAF1,CMTR1,DDX1,RBMX,SCAF8,SNIP1,SNRNP70,SUPV3L1,USP4,AHNAK,NSRP1,PSIP1,SAFB,APP,EIF4A3,ZFP36,TRMT10C,SFSWAP
2660	striated_muscle_tissue_development(6)	0.473013	1	0.227708	0.988546	20042	92	MYOCD,S1PR1,NEURL1,TNNT2,ARNTL,CAV2,NKX2-5,MYL3,S100B,KLHL41,IFITM3,PDGFRA,MSTN,MYLK3,NOG,TCF21,CBY1,IGFBP5,MYLPF,TBX1,ERBB4,KCNAB1,CCNB1,CACYBP,GJA1,CAMK2D,SIK1
1400	positive_regulation_of_BMP_signaling_pathway(6)	0.473872	1	0.378407	0.984781	22280	11	HES5,FOXD1,ZFP423,GATA6
2568	secondary_metabolic_process(4)	0.474029	1	-0.333127	-0.986844	25552	19	TH,BDH2,PON3,UGT1A7C,AKR7A3,DDC,UGT1A8
1949	regulation_of_cell_division(4)	0.474078	1	-0.25462	-0.988482	26728	62	TP63,KLHL21,TNF,PDGFRB,CUL3,NSMCE2,DYNC1LI1,CHEK1,ANAPC15,TXNIP,E2F8,NEK6,BMP4,PDXP
1305	organelle_assembly(4)	0.474115	1	-0.238004	-0.989239	27299	90	TMEM67,PLK2,CD34,CEP295,SSX2IP,MAP1LC3A,PATL1,TP53INP2,DISC1,CEP83,SPICE1,ACTA1,CIRBP,HAUS1,TMEM231,B9D2,ERAL1,DNAAF3
396	cellular_response_to_oxygen_levels(5)	0.475016	1	0.232795	0.987103	20257	81	SIRT4,PDK1,MYOCD,CBS,UBQLN1,ATG7,EPAS1,BDKRB2,S100B,PLK3,STC1,FNDC1,NOL3,SLC2A4,HYOU1,FOXO1,DNMT3B
1114	negative_regulation_of_ion_transmembrane_transport(5)	0.475251	1	0.297719	0.984323	21689	26	CAV1,CASQ2,ATP1A2,KCNE3,PAWR,KCNAB1,OPRL1
1950	regulation_of_cell_growth(4)	0.475498	1	-0.224144	-0.989822	28022	132	AGT,SEMA4F,ERBB2,STK11,PAFAH1B1,CTDP1,MAP2K5,MEGF8,ADNP,ADNP2,ADIPOR2,RRAD,SMURF1,UCN,RTN4,MAP1B,HYAL2,FDPS,CDKL3,AVPR1A,SGK1,WFDC1,ARHGAP4,AKAP6,PIN1,HDGFRP2,NPPA,NRP1,ANAPC2,HPN,LIMK1,HSD3B7,SUPV3L1,ALOX15,FXYD2,APBB1,DAB2IP,HBEGF,ZFP639,CDKL5,DISC1,SEMA5A,CTTN,CGREF1,DNAJC2
35	Golgi_organization(4)	0.47554	1	0.280989	0.984792	21424	33	GOLPH3L,GORASP2,MAPK3,GOLPH3,PLK3,TMED2
14	DNA_conformation_change(5)	0.475828	1	-0.3046	-0.985323	25914	27	DDX1,RTEL1,RECQL5,MTERF,SUPV3L1,ASCC3,BRD2
177	biomineral_tissue_development(5)	0.477009	1	0.291748	0.982913	21670	28	SOX9,LEP,S1PR1,SRGN,GPM6B,TBX1,LGR4,PTK2B
825	lipid_homeostasis(6)	0.47743	1	0.300346	0.982869	21755	25	CD24,CYP7A1,G6PC,LAMTOR1,NR1H2,NR1H3,MLXIPL,FGFR4,GIP,ADRB1
992	myeloid_leukocyte_activation(4)	0.477525	1	-0.264312	-0.986411	26621	51	CAMK4,TLR7,CCL3,VAMP7,FER,TLR9,CX3CL1,TLR2,TLR6,CASP1,CX3CR1,NPY,GIMAP5,RGD1311164
913	methylation(3)	0.477795	1	-0.267276	-0.985969	26648	48	ZFP335,AS3MT,GCSH,MBD1,MECP2,CARM1,EHMT2,MPHOSPH8,NELFE,DNMT3A,DNMT1,CMTR1,OGT,ICMT,SMYD2,BHMT,TDRD9,ILF3,SETD6,TRMT10A
2048	regulation_of_glial_cell_differentiation(7)	0.47787	1	-0.292261	-0.984758	26203	32	HDAC2,DUSP10,WDR1,TNFRSF21,ATF5,TLR2,ASPA,EPHA4,KDM4A,BMP4
1998	regulation_of_cyclin_dependent_protein_serine_threonine_kinase_activity(5)	0.477899	1	-0.368131	-0.984199	25471	13	GTPBP4,NELL1,CCND1,SRC,DAB2IP,SPDYA,FBXO31
683	glycosaminoglycan_metabolic_process(6)	0.478017	1	-0.332135	-0.983905	25767	19	PXYLP1,B4GALT7,CEMIP,HYAL2,PDGFRB,IL15,MKI67
2701	toll_like_receptor_signaling_pathway(7)	0.478265	1	-0.336483	-0.982641	25722	18	TYRO3,RSAD2,MAPKAPK3,TLR7,TLR9,TLR2,TLR6,DAB2IP
962	multi_organism_behavior(3)	0.479114	1	0.280278	0.982299	21585	33	RELN,GRPR,OPRK1,GRID1,CRHBP,HCN1,TBX1,KRAS,OXTR,NLGN3,IL1B,SHANK2,GRN
1482	positive_regulation_of_cell_substrate_adhesion(5)	0.479353	1	-0.303857	-0.982919	26106	27	ROCK1,ALOX15,DISC1,NPY,SMAD3
997	myofibril_assembly(5)	0.479381	1	0.376817	0.980644	22539	11	KLHL41,PDGFRA,MYLK3,CAPN3,EP300,FHOD3
1925	regulation_of_cardiac_muscle_cell_contraction(6)	0.479745	1	0.36649	0.978553	22488	12	CASQ2,ATP1A2,ATP1A1,ADRB1,KCNJ2,PDE4D,CAV3,GATA4,ATP2A2
2683	taxis(3)	0.479804	1	-0.225968	-0.987137	28116	123	S100A9,LHX9,CD74,ROBO2,NRP1,CX3CL1,ABCC1,EDNRA,CHN1,EPHA5,LPAR1,AGRN,AIF1,S100A8,TRPM4,APP,SLIT2,TUBB3,PLEKHG5,SEMA5A,SMAD3,EPHA4,NTRK1,CCR3,CCR6,CXADR,BMP4
2385	respiratory_system_development(5)	0.479861	1	0.244297	0.983832	20931	62	SOX9,HNRNPA2B1,EGFR,AARD,SFTPD,CRISPLD2,EIF4G1,TCF21,THRA,EIF4E,CFTR,SHH,TNC,SPARC,KCNAB1
1569	positive_regulation_of_leukocyte_mediated_cytotoxicity(4)	0.480143	1	0.416259	0.981433	22922	8	CCL2,CADM1,FADD,HSPA1A
1135	negative_regulation_of_mitotic_cell_cycle_phase_transition(6)	0.480221	1	-0.360485	-0.983223	25590	14	CCND1,DYNC1LI1,CHEK1,ANAPC15,FBXO31
610	extrinsic_apoptotic_signaling_pathway_via_death_domain_receptors(7)	0.480662	1	0.3662	0.97778	22531	12	RGD735029,BLOC1S2,NOL3,TNFRSF10B,RNF34,GABARAP
1246	neuron_projection_regeneration(5)	0.481728	1	-0.280246	-0.981322	26574	38	RTN4,MAP1B,FKBP1B,STK24,CHL1,MMP2,ISL1,ULK1,NOS1AP,EPHA4,NEFH,KLK8
1675	positive_regulation_of_secretion(4)	0.481893	1	0.203904	0.98858	19108	188	APLN,GOLPH3L,GLUL,F2RL1,LEP,CXCL12,EDN2,IL10,CARTPT,SLC30A8,PCSK1,VEGFC,OPRK1,GOLPH3,CHIA,CD38,NTSR1,RHBDD1,ABAT,ACVR2A,ADCYAP1,BMP6,SLC6A1,KISS1R,SLC18A1,SCAMP5,RAB8B,F2R,IRS1,MS4A2,OPRL1,GPER1,TARDBP,GJA1,SYT9,SCT,GABBR1,EP300,PLCD1,PRKCQ,FFAR2,CCKBR,GIP,LIF,NPPB,ATP6AP1,IL13,KISS1,OXTR,PAX6,ADRB1,FGR,UCN3,ADRBK1,TAC1,NMU,CD14,EDNRB,CCK
1993	regulation_of_collagen_biosynthetic_process(6)	0.482053	1	0.305141	0.976985	22037	23	CCL2,RAPGEF3,SERPINB7,CBX8,CYGB,ENG,F2R,EP300
854	mRNA_3_end_processing(8)	0.482635	1	0.357314	0.976714	22539	13	CDC73,AGO2,LEO1,NCBP1,PABPC1,CCNB1,SSU72
838	locomotory_behavior(3)	0.483182	1	0.283554	0.979238	21862	31	RELN,CXCL12,NGF,OPRK1,ABAT
593	establishment_of_organelle_localization(4)	0.483734	1	-0.23849	-0.983743	27820	86	UNC13A,CDK5,BLOC1S5,RIMS4,STX7,MYLK2,SPDL1,KIFC1,CDC42,MOS,RAB3A,DYNLT1,TRIM9,RAB11B,FGF14,MAP2K1,SYNJ1,CDK5RAP2,PAFAH1B1,SYT3,KIF2C,STXBP1,TH,BLOC1S6,UNC13B,DNM1,APBA1,CUL3,ADGRL1,STX1B,SYT1,VAMP7,STX2,CPLX2,PSRC1,DLG4,DYNC1I1,STX3,BRCA2,KIF22,DDC
2249	regulation_of_protein_catabolic_process(5)	0.4841	1	0.244567	0.981928	21174	61	SOX9,IL10,CLU,ATG7,PSMD10,VIP,VCP,RHBDD1,PLK3,TEX14,CDK5RAP3,FOXO1,PTK2B,DLGAP1,FHIT,CSNK1D,GJA1,RHBDF1,ATG4B,SIRT2
1444	positive_regulation_of_biomineral_tissue_development(4)	0.485526	1	-0.396405	-0.980222	25526	10	SMAD3,BMP4
1448	positive_regulation_of_bone_mineralization(5)	0.485526	1	-0.396405	-0.980222	25526	10	SMAD3,BMP4
1909	regulation_of_bone_resorption(4)	0.485721	1	0.349238	0.976274	22688	14	S1PR1,CD38,CAR2,ATP6AP1,CSK,AHSG,TNFRSF11B
2083	regulation_of_immune_effector_process(4)	0.48754	1	0.243413	0.980272	21266	62	HTRA1,F2RL1,CCL2,IL10,NOD2,CADM1,CCR2,CD55,MUC4,FADD,LYN,IL2RA,PPM1B,MS4A2,HSPA1A,BST2,FFAR2,MAVS,IL13,IGF2,CD59,FGR
114	alcohol_biosynthetic_process(6)	0.487567	1	-0.264647	-0.979894	27175	49	FGF1,GOT1,CYP11A1,MVK,PEMT,CYP11B2,POR,FDPS,CACNA1H,EBP,DHCR7,AKR1B1,HSD17B1,PLCG1,DHCR24,CYP11B1,CYP27A1,SGMS1,FDFT1,LPCAT2
1245	neuron_projection_morphogenesis(6)	0.487567	1	-0.21443	-0.985442	29294	175	TNIK,SHANK1,SKIL,RAPGEF2,SEMA4F,STK11,PAFAH1B1,MEGF8,GORASP1,ADNP,ADORA2A,DIXDC1,SMURF1,ATL1,NEDD4,RTN4,MAP1B,NFIB,ITGA1,CFL1,CDKL3,BRSK1,LIFR,SNAP25,SEMA6C,CAMK2B,SGK1,FBXW8,LHX9,ARHGAP4,SMAD1,ROBO2,NRP1,MEF2A,ANAPC2,LIMK1,RTN4R,MARK2,CHN1,THY1,NUMBL,EPHA5,AGRN,LPPR4,ANKRD27,DLG4,APP,DAB2IP,CDKL5,SYNE1,TUBB3,DISC1,SEMA5A,CTTN,EPHA4,CNTNAP1,KLK8,NTRK1,BRSK2,ACHE,FBXO31
2753	visual_learning(5)	0.488123	1	-0.373628	-0.975947	25931	12	DRD1,FOXB1,RGS14,CRHR1,SGK1,NPTN,APP
417	central_nervous_system_development(5)	0.48839	1	0.187212	0.990227	17141	402	SOX9,SOX2,AK1,HES5,PPT1,HNRNPA2B1,RELN,CXCL12,KDM6B,EZH1,RAPGEF3,EGFR,MDGA1,NTM,ADGRG1,SGCE,CLU,APOE,PAM,MBD3,CXCR4,CADM1,HDAC1,NEURL1,C5AR1,CKB,PCSK1,SOX8,SDF4,CTNND1,SYNJ2,MT2A,GNG12,FOXG1,BCL2,LHX1,S100B,ACTL6A,NOG,SSTR1,MYO16,PTPRA,PHLPP2,BYSL,CYP17A1,ADCYAP1,LYN,SLIT1,EIF2B2,VAX2,THRA,EIF2B5,TIMP2,ITGA8,CDK5RAP3,GRIN2A,SHH,CDK5RAP1,GABRB1,NDE1,NTRK2,TBX1,BAG3,HTR5A,GART,AHI1,TIMP4,KDM1A,ERBB4,PAFAH1B2,SLIT3,KCNAB1,GSN,PHLPP1,CCR1,ASCL1,GDF10,XRCC5,AK2,ADGRL3,TIMP3
368	cellular_response_to_hormone_stimulus(5)	0.488741	1	0.193541	0.988936	18274	288	UCP2,FOS,LEP,RAB10,CCL2,RELN,CUZD1,ORM1,NSMF,EGFR,GHR,IL10,KAT2B,GRB10,AKT2,CAV2,SFRP1,STAT1,BMI1,MUC4,SSTR1,ADIPOR1,RELA,HEY1,SERPINF1,RXRA,STC1,CYP17A1,ADCYAP1,JUNB,SLC2A4,AQP4,RAMP3,CRHBP,CFTR,UGT2B17,FN1,GPAM,FOXO1,PTPRF,TNC,ATP1A2,HSD11B1,DNMT3B,DLC1,PLOD1,ANXA1,PAWR,CDK2,NR1H3,CPS1,BCAR1,IGFBP7,IRS1,IRS2,APRT,GPER1,RAB31,PLA2G1B,ACSL6,IL6,FGB,EP300,SERPINA3N,PIK3R2,PRKCQ,RT1-BB,FBP1,RAN,PAX6,REST,AHR,AGTR1A,NTS,UCN2,ELN,PPARGC1A,INPPL1,ADAMTS1,SSTR5,APOBEC1,APOB,MEF2C,HDAC4,PLAT,PPARG,GLP2R,AR,STAT5A,CTSH,GRIA1,H2AFZ,INSR,SSTR2,CACNA1G,PKLR,GLRX,ESR2,LIPC,STAT5B
2638	sprouting_angiogenesis(5)	0.490001	1	-0.329378	-0.975738	26413	19	E2F8,SEMA5A,BMP4
2569	secretion(4)	0.490094	1	0.185526	0.990895	16869	445	APLN,PRSS12,GOLPH3L,SLC9A3R1,UCP2,ITSN1,OTOF,GLUL,F2RL1,LEP,MAOB,ATP4B,CXCL12,EDN2,AQP9,UPRT,IL10,CARTPT,PAM,SLC30A8,HDAC1,GC,SRGN,ARNTL,PCSK1,VEGFC,OPRK1,SDF4,MIP,VIP,RAB3B,FFAR4,GOLPH3,CHIA,LOC499235,CD38,NTSR1,CCR2,ADRA2A,RHBDD1,MUC4,ABAT,ACVR2A,LRP2,GNAI3,PMCH,ADCYAP1,LYN,BMP6,RAB27A,SLC6A1,CRHBP,ANXA2,CFTR,RAB5AL1,C5,ADM,CRP,ENG,NTRK2,KISS1R,MILR1,SLC18A1,BCAT2,ANXA1,AQP8,ERBB4,LGR4,SCAMP5,RAB8B,CAD,F2R,IRS1,MS4A2,APRT,OPRL1,GPER1,TARDBP,GJA1,RAB31,FGF23,NRXN1,CCL5,SYT9,IL6,SCT,STEAP3,RHBDF1,GABBR1,EP300,PLCD1,HTR1A,CLCNKA,SLC18A2,PRKCQ,FFAR2,CCKBR,UTS2R,GIP,LIF,APBA2,NPPB,ATP6AP1,NSF,IL13,EDN3,KISS1,NOS1,STXBP3,RAB1A,OXTR,SLC8B1,PAX6,REST,OPTN,AGTR1A,ADRB1,UCN2,FGR,HADH
1486	positive_regulation_of_cellular_component_biogenesis(3)	0.491205	1	0.225549	0.980871	20776	93	SOX9,CAV1,F2RL1,RAPGEF3,HSP90AA1,CLU,DPYSL3,SDC4,MYLK3,RGS2,FUZ,KISS1R,PTK2B,ARHGEF15,NRXN1,SRPX2,EP300,KIT,PRKCQ,ICAM1,OXTR,NOX4,ID1,TAC1,NLGN3,MAPK8,CAND1,RAC1,CCK,HDAC4
256	cell_cycle_phase_transition(5)	0.491757	1	-0.255751	-0.978658	27561	58	FOXM1,CCND1,NSMCE2,PRPF19,PLK2,CREBBP,DYNC1LI1,CHEK1,ANAPC15,AIF1,ARPP19,SPDYA,NEK6,FBXO31
728	humoral_immune_response(4)	0.491782	1	-0.328944	-0.974452	26509	19	TNFRSF21,CR1L,MASP1,GIMAP5,CFH
2119	regulation_of_lipase_activity(6)	0.49206	1	0.31099	0.972323	22618	21	ADRA1A,PLIN5,GNAQ,DLC1,ANXA1,MS4A2,PLCD1
331	cellular_response_to_UV(7)	0.493206	1	0.362799	0.968698	23119	12	AURKB,RHBDD1,PPID,PTGS2,MME
2026	regulation_of_epidermal_growth_factor_receptor_signaling_pathway(6)	0.493452	1	-0.328583	-0.973381	26599	19	ITGA1,ERRFI1,FER,FASLG,APP,DAB2IP
354	cellular_response_to_estrogen_stimulus(7)	0.49354	1	0.288558	0.972168	22421	28	IL10,SSTR1,AQP4,RAMP3,CRHBP,HSD11B1,PAWR,GPER1
1643	positive_regulation_of_proteasomal_protein_catabolic_process(6)	0.494862	1	0.34698	0.969962	23115	14	CLU,PSMD10,VCP,PLK3,CSNK1D,SIRT2
1633	positive_regulation_of_phosphatase_activity(6)	0.496154	1	-0.362936	-0.97031	26444	13	GPLD1,ITGA1,AKAP6,SMAD3
280	cell_recognition(4)	0.49628	1	0.310052	0.96939	22812	21	CXCR4,EPHA3,CADM1,COLEC12
960	mucopolysaccharide_metabolic_process(7)	0.496454	1	-0.343573	-0.970306	26531	16	MKI67
2633	spermatogenesis(6)	0.496661	1	0.212924	0.981575	20378	133	SOX9,IFT81,CAPZA3,ALKBH5,NR0B1,ARNTL,TCP1,SOX8,ADAM2,KRT9,RHBDD1,CD55,CABS1,SSTR1,LIMK2,CFTR,PIAS2,DIAPH3,FKBP6,SPATA32,CHN2,LGR4,CCNB1,CRISP2,HIST1H1T,SOD1,SMO,TPT1,KIT,FOXJ1,TMBIM6,FABP9,RAN,CNGA1,DDX25,CIB1,MSH2,KDM5A,POU4F1,FSCN3,ATP2B4,CTSH,CHD5,SSTR2,AKAP14,CALR,AQP7,HERC4,RGN,CNR1
2114	regulation_of_leukocyte_mediated_cytotoxicity(4)	0.497174	1	0.34626	0.967947	23223	14	CCL2,CADM1,MUC4,FADD,HSPA1A,IGF2
2042	regulation_of_fatty_acid_transport(6)	0.498142	1	-0.355518	-0.969675	26545	14	EDN1,P2RY2,MAPK9,IL1A,PLA2G6
729	hyaluronan_metabolic_process(8)	0.498345	1	-0.34898	-0.969511	26643	15	MKI67
1255	neutral_lipid_biosynthetic_process(5)&acylglycerol_biosynthetic_process(6)&triglyceride_biosynthetic_process(7)	0.4987	1	0.338804	0.965847	23207	15	PLIN5,LPL,GPAM,SIK1,ACSL6,PCK1
2616	sleep(4)	0.498917	1	0.280514	0.968738	22574	31	FOS,ALB,CORT,PMCH
101	acylglycerol_catabolic_process(7)	0.49917	1	-0.380446	-0.968725	26447	11	PNPLA2,PIK3CG
1645	positive_regulation_of_protein_binding(6)	0.499179	1	0.360967	0.963807	23399	12	TRHR,HSP90AB1
970	multicellular_organismal_movement(4)&musculoskeletal_movement(5)&skeletal_muscle_contraction(6)	0.499351	1	-0.327254	-0.969443	26917	19	CHUK,TNF,ATP2A1,RPS6KB1,CHRNA1,TNNT1
1052	negative_regulation_of_cell_morphogenesis_involved_in_differentiation(4)	0.501122	1	-0.287699	-0.969386	27478	32	RGMA,GSK3B,GDI1,RAPGEF2,SEMA4F,GORASP1,RTN4,CDKL3,ARHGAP4,NRP1,HPN,RTN4R,THY1,DAB2IP,SEMA5A
71	T_cell_differentiation_in_thymus(7)	0.50116	1	-0.391353	-0.96773	26348	10	CD3E,BMP4
855	mRNA_catabolic_process(7)	0.501196	1	-0.32241	-0.967953	27030	20	SMG9,EIF3E,SUPV3L1,DXO,PATL1,ZFP36,ZC3HAV1
50	RNA_catabolic_process(6)	0.501283	1	-0.314498	-0.967877	27149	22	SMG9,EIF3E,SUPV3L1,DXO,PATL1,ZFP36,ZC3HAV1
2234	regulation_of_plasma_membrane_organization(4)	0.502014	1	0.379733	0.961746	23808	10	RAMP3,GPER1,ITGB1,NRXN1,AR,TGFB2
163	axon_cargo_transport(7)	0.502086	1	-0.342053	-0.966012	26832	16	APP,DYNC1LI2,CNTNAP1
444	chromosome_segregation(4)	0.502162	1	-0.275227	-0.969247	27761	39	KLHL22,SPDL1,KIFC1,CDC42,RGS14,MOS,CDK5RAP2,KIF2C,BAG6,NSMCE2,DYNC1LI1,RECQL5,ANAPC15,SKA2,PSRC1,BRCA2,KIF22,NEK6
96	activation_of_protein_kinase_activity(8)	0.502437	1	-0.250111	-0.973804	28346	63	RAF1,CAMKK1,PLCE1,CD74,SRC,SHC1,CHI3L1,STRADA,DAB2IP,MAP3K5,CAMKK2,MAP2K7,BMP4,MAP3K7
848	lymphocyte_apoptotic_process(9)	0.502553	1	-0.347957	-0.96667	26868	15	CD74,TNFRSF21,JAK3,RIPK1,BMP4
984	muscle_organ_development(5)	0.502602	1	0.230756	0.974485	21536	79	AK1,S1PR1,NEURL1,TNNT2,ARNTL,CAV2,MYL3,S100B,KLHL41,MSTN,NOG,TCF21,TRIM72,IGFBP5,MYLPF,SHH,TBX1,ERBB4,KCNAB1,CCNB1
735	hypothalamus_development(4)	0.503232	1	0.359959	0.961116	23589	12	RELN,ESR2,CRHR2,NCOA1,MYC,SRD5A2,ETS1,CYP19A1,FOXB1,CRH,SRD5A1,CRHR1
1311	organic_acid_biosynthetic_process(5)&carboxylic_acid_biosynthetic_process(6)	0.503395	1	0.22037	0.97691	21127	104	GLUL,ALOXE3,PHGDH,CYP7A1,CBS,ALDH1A1,ELOVL6,GNE,CYP1A1,ADI1,ABAT,GULO,RBP1,PTGES3,TMLHE,UROS,GART,GAMT,BCAT2,ANXA1,BBOX1,GATM,MTAP,PLA2G1B,PADI1,AHCY,ALDH1A2,MTR,FADS2,FADS1,FGFR4,CYP7B1,ALDH9A1,ELOVL5,PTGS2
284	cell_type_specific_apoptotic_process(7)	0.503614	1	0.201779	0.981768	19855	194	SOX9,CAV1,PPT1,SIRT4,TOX3,NSMF,IL10,NGF,HSP90AA1,APOE,HDAC1,C5AR1,AURKB,BCL2,LOC499235,HSP90AB1,CD44,FADD,GDF5,ADCYAP1,FNDC1,LYN,JUN,RASA1,CASP6,KDR,BCL10,PTPRF,GCLM,NTRK2,TBX1,HSPD1,RUVBL1,PAWR,ERBB4,PTK2B,PRDX3,ILK,F2R,BTG2,GPER1,SOD1
2145	regulation_of_metal_ion_transport(6)	0.503762	1	0.20638	0.980156	20287	162	CXCL12,BDKRB1,GNAI2,KCNIP2,RAPGEF3,ORAI1,CXCR4,AQP2,SARAF,AKT2,OPRK1,VIP,CXCL10,NTSR1,LPAR3,GNAQ,CASQ2,CAPN3,ADCYAP1,PLCB4,LYN,DPP10,P2RX4,NOL3,PDGFB,CLDN16,ATP1A2,KCNE3,ATP1A1,PAWR,KCNAB1,PTK2B,F2R,SLN,MS4A2,OPRL1,GPER1,GJA1,CAMK2D,SIK1,OPRD1,KCNIP1,PER1,DLG1,CNKSR3,ICAM1,IL13,NOS1,HBP1,PTGS2
1184	negative_regulation_of_protein_polymerization(5)	0.505078	1	-0.347366	-0.965028	27003	15	TPM1,EML2,SGK1,PECAM1,INPP5J,CLIP3,STMN2
2742	vesicle_coating(5)	0.505113	1	0.378871	0.959564	23955	10	HIP1,PICALM,CALY
2152	regulation_of_microtubule_polymerization_or_depolymerization(6)	0.505467	1	0.292082	0.965683	23068	26	CAV1,FKBP4,SKA3
866	macromolecule_methylation(4)	0.505526	1	-0.265293	-0.968942	28128	46	MECP2,CARM1,EHMT2,MPHOSPH8,NELFE,DNMT3A,DNMT1,CMTR1,OGT,ICMT,SMYD2,BHMT,TDRD9,ILF3,SETD6,TRMT10A
391	cellular_response_to_organic_cyclic_compound(6)	0.505792	1	0.196387	0.983516	19386	244	CCL2,RELN,ORM1,RAPGEF3,EGFR,IL10,CYP7A1,APOE,NOD2,ITGA6,CASP8,AKT2,MLC1,HSP90AB1,BMI1,TLR3,PPP1R9B,SSTR1,AGO2,GABRA1,HEY1,SERPINF1,STC1,BYSL,ADCYAP1,KLF5,P2RX4,CIITA,AQP4,RAMP3,PDGFB,CRHBP,CFTR,GRIN2A,UGT2B17,TNC,ATP1A2,HCN1,HSD11B1,DNMT3B,GABRB1,PRKRA,GABRB2,KDM1A,ANXA1,PAWR,CPS1,CCNB1,SLC16A1,GPER1,SOD1,PDE2A,AXIN2,ITGB1,CCL5,IL6,EP300,HCN3,SLC6A4,COL1A1,HAND2,SERPINA3N,SIRT2,RT1-BB,NOS1,RAN,PTGS2,NOX4,LGALS1,REST,AHR,AGTR1A,NTS,UCN2,ELN,ID1,ADAMTS1,LRRK2,RANBP1,SSTR5,AANAT,MEF2C,PLAT,IL1B,PPARG,AR,TRPV1,IL1RN,GRIA1,SSTR2,CACNA1G,GLRX,MSX1,ESR2
824	lipid_catabolic_process(5)	0.50638	1	0.232767	0.973228	21785	75	ACOX3,PPT1,LEP,CYP7A1,PLIN5,NAGA,ACOX1,ECHS1,ACAA2,PHYH,LPL,CPT2,PLD1,BSCL2,HSD11B1,PLCB3,ABHD12
1978	regulation_of_cellular_response_to_growth_factor_stimulus(4)	0.506454	1	0.27762	0.965898	22874	32	CD63,NGF,GRB10,VEGFC,HTRA3,FIGF,FUZ,PTPRF,ENG,SMAD7
164	axon_development(6)	0.506903	1	-0.220516	-0.976029	29884	134	SKIL,SEMA4F,STK11,PAFAH1B1,MEGF8,ADNP,DIXDC1,SMURF1,ATL1,RTN4,MAP1B,FKBP1B,NFIB,CDKL3,BRSK1,SNAP25,STK24,CHL1,MMP2,SEMA6C,ISL1,LHX9,ARHGAP4,ROBO2,NRP1,ANAPC2,LIMK1,RTN4R,MARK2,CHN1,THY1,EPHA5,AGRN,LPPR4,APP,CDKL5,TUBB3,DISC1,SEMA5A,CTTN,EPHA4,NEFH,KLK8,NTRK1,BRSK2,ACHE
102	adaptive_immune_response(4)	0.507053	1	-0.277347	-0.965561	27966	37	TNFRSF21,JAK3,TAP2,ALOX15,TRPM4,RNF8,GIMAP5,RNF168
238	cation_transmembrane_transport(6)	0.507638	1	-0.210189	-0.978511	30737	193	ATP5D,ATP7B,AKAP6,CALM2,NPPA,YWHAH,KCNH1,SLC36A2,KCNN1,HPN,KCNJ8,ANK3,P2RY12,ASIC2,KCND2,FXYD2,KCNK2,PLCG1,SLC8A1,CHRNA1,UCP3,SLC11A2,NOS1AP,SLC7A1,SCN4B,CALM1,GNB5,STIM1,KCNAB2,ABCC9,CALM3,AGER,KCNK4,CABP1,RYR3,BMP4,MCOLN1
1779	protein_stabilization(5)	0.507876	1	0.320147	0.960999	23472	18	CLU,CREBL2,A1CF
623	fatty_acid_transport(5)	0.50827	1	-0.286423	-0.965089	27870	32	GOT2,EDN1,P2RY2,NMB,MAPK9,IL1A,PLA2G6,FABP1,FABP3,ABCC1
1869	regulation_of_T_cell_proliferation(7)	0.508701	1	0.2751	0.964153	22918	33	CD24,SFTPD,CCR2,FADD,ADK,IL2,IL2RA,SHH
2609	skeletal_muscle_cell_differentiation(6)	0.508719	1	0.377723	0.956656	24126	10	ARNTL,S100B,KLHL41,MSTN,TBX1
126	amine_catabolic_process(6)&cellular_biogenic_amine_catabolic_process(7)	0.508879	1	0.367981	0.957647	23926	11	IDO1,KYNU,TDO2
1902	regulation_of_biomineral_tissue_development(5)	0.509155	1	0.315252	0.960068	23469	19	SOX9,S1PR1,SRGN,GPM6B
2094	regulation_of_interleukin_8_production(5)	0.509611	1	0.329988	0.958905	23726	16	F2RL1,APOA2,BCL10,CRP,F2R,FFAR2
169	behavior(2)	0.509657	1	0.192826	0.982746	19183	281	APLN,GAL,FOS,ALB,F2RL1,LEP,CCL2,RELN,CXCL12,EGFR,NGF,CARTPT,KAT2B,CORT,CXCR4,S1PR1,GRPR,AKT2,OPRK1,VIP,GLUD1,CXCL10,NTSR1,CCR2,S100B,PDE5A,GRID1,ABAT,SERPINF1,PMCH,CALB1,ATAD1,ADCYAP1,SLIT1,SLC6A1,JUN,CFAP20,PRLH,PDGFB,CRHBP,PTPN5,GRIN2A,C5,FN1,HCN1,SRF,NTRK2,TBX1,AHI1,ADRB3,PTK2B,OPRL1,SOD1,GJA1,PTEN,NRXN1,CCL5,OPRD1,AHCY,IL6,KRAS,EP300,SCG2,SLC6A4,KIT,HTR1A,CCKBR,UTS2R,CYP7B1,IGF2,NOS1,PTGS2,OXTR,AGTR1A,ADRB1,NTS,NQO2,FGF13,TAC1,NLGN3,NMU,LRRK2,PCDH8,CCK,DSCAM,MEF2C,IL1B,HRH3,PLCB1,AOC3,SHANK2,GRN,IL1RN,GRIA1,HRG,PRLHR,FOXA2,SEZ6,CXCL9,ESR2,ARC,PDE4D,TSPO
86	actin_mediated_cell_contraction(6)	0.50978	1	0.319681	0.959602	23560	18	TNNT2,CASQ2,ATP1A2,ATP1A1,CAMK2D,ADRB1,KCNJ2,PDE4D,CAV3,GATA4,ATP2A2
2183	regulation_of_neuroblast_proliferation(6)	0.510154	1	-0.377103	-0.960212	27029	11	CX3CL1,BEX1,CX3CR1
1859	regulation_of_RNA_stability(4)	0.510171	1	-0.351989	-0.96005	27186	14	DXO,ZFP36,CIRBP
1976	regulation_of_cellular_protein_localization(5)	0.510186	1	0.219734	0.974092	21412	104	SIRT4,CCL2,HDAC8,HSP90AA1,PSMD10,AKT2,CAV2,HSP90AB1,CYLD,GPM6B,PLK3,MFF,NOL3,RAMP3,CDK5RAP3,PTPN5,CRIPT,ERBB4,NFKBIB,PPM1B,GPER1,PDE2A,KNSTRN,ITGB1,NRXN1,IL6,EP300,PIK3R2,PRKCQ,SIRT2,OGG1
1596	positive_regulation_of_multicellular_organismal_process(3)	0.51055	1	0.181389	0.986715	16912	548	SOX9,APLN,CAV1,CD24,AK1,ALB,F2RL1,LEP,CAMP,CCL2,CXCL12,IL7,EDN2,ADRA1A,NSMF,NOD1,MYOCD,RAPGEF3,EGFR,IL10,NGF,HSP90AA1,GFAP,CARTPT,FOXD1,CLU,KAT2B,APOE,NOD2,APOA2,CDK9,HDAC1,SERPINF2,ANGPT2,SERPINB7,ARNTL,RNF10,DPYSL3,SOX8,VEGFC,ANKRD54,VIP,FIGF,LHX1,CHIA,CD38,CCR2,KIDINS220,LRRC7,GPM6B,ADRA2A,SNX3,NOG,PDE5A,ABAT,ACVR2A,RELA,CAPRIN1,SERPINF1,ITPKA,PMCH,PTPRA,FADD,ADK,EPO,GDF5,ADCYAP1,NPPC,LYN,BMP6,TIMP2,JUN,NKAP,PDGFB,IL2,PTPN5,TCF4,CFTR,CASP6,IL2RA,KDR,BCL10,SHH,ADRA2C,PTPRF,CBX8,ADM,DNMT3B,CRP,PIAS2,ENG,NTRK2,TBX1,CAR2,KDM1A,PAWR,ERBB4,SCAMP5,RAB8B,CCNB1,PRKD1,VIM,ILK,F2R,ASCL1,GDF10,GRM5,OPRL1,GPER1,SOD1,DLX5,GJA1,CAMK2D,ITGB1,OMA1,ACSL6,NRXN1,CCL5,FEZ1,SMO,IL6,SCT,LOXL2,SRPX2,EP300,KIT,PRKCQ,FFAR2,ICAM1,SIRT2,UTS2R,EIF2AK2,LIF,NPPB,ATP6AP1,MAVS,IL13,KISS1,ZBTB16,NOS1,TCF12,PTGS2,OXTR,HSPA1B,PAX6,AGTR1A,CCL20,ADRB1,METRNL,FGR
903	mesoderm_development(5)	0.51121	1	0.390635	0.957099	24328	9	HMGA2,FGFR2,SHH,TBX1,SMO,SMAD2
1102	negative_regulation_of_immune_effector_process(4)	0.511941	1	0.285267	0.961079	23257	28	HTRA1,IL10,CCR2,CD55,MUC4,IL2RA,PPM1B,BST2,IGF2,CD59
2450	response_to_growth_hormone(6)	0.512009	1	0.303198	0.959546	23470	22	ORM1,GHR,IGFBP5,UGT2B17,CPS1,CACYBP
1928	regulation_of_cardiac_muscle_contraction(7)	0.512062	1	0.314617	0.958132	23603	19	ADRA1A,HSP90AA1,CASQ2,ATP1A2,ATP1A1,ADRB1,KCNJ2,PDE4D,CAV3,GATA4,ATP2A2
2058	regulation_of_glucose_transport(5)	0.512396	1	0.287667	0.96034	23333	27	AK1,CREBL2,AKT2,FFAR4
2246	regulation_of_protein_acetylation(7)	0.512835	1	0.366891	0.954811	24112	11	MYOCD,KAT2B,HDAC1,IWS1,EP300
170	behavioral_defense_response(3)	0.513444	1	0.342089	0.956288	23983	14	ADCYAP1,GJA1,HTR1A,CCKBR,CCK,MEF2C,ESR2,SHANK3
1407	positive_regulation_of_DNA_templated_transcription_elongation(6)	0.513547	1	0.376336	0.953144	24355	10	CDC73,WDR61,LEO1
1302	organ_growth(3)	0.513784	1	0.265823	0.96273	23035	38	SOX9,MYOCD,S1PR1,NOG,NPPC,KDR,ERBB4,CCNB1,GJA1,CAMK2D
2306	regulation_of_small_GTPase_mediated_signal_transduction(6)	0.513919	1	0.213576	0.974022	21266	124	F2RL1,ARHGAP20,RELN,ADRA1A,GIT1,RAPGEF3,ADGRG1,LLGL1,EPHA3,S1PR1,BVES,TMED2,RGS2,ALS2,ADRA1B,ADCYAP1,CRK,EIF2B2,EIF2B5,TIMP2,RGS12,ABRA,NTRK2,CHN2,DLC1,PTK2B,RGS9,F2R,KALRN,CYTH1,CAMK2D,SH2B2,ARHGEF15,SOS2,ICAM1,FBP1,ARRB1,RGS4,ADRB1,CDC42BPA,RAB3GAP2,SHOC2,RALGAPB,NOTCH2
1922	regulation_of_carbohydrate_biosynthetic_process(5)	0.513975	1	0.268611	0.961164	23077	36	GRB10,NTSR1,PPP1CB,PDGFB,PPP1R3B,PTK2B,GPER1,SIK1,IL6,PLCD1,FBP1,PTH1R,HAS2
464	collagen_biosynthetic_process(5)	0.51524	1	0.295469	0.956753	23513	24	CCL2,RAPGEF3,SERPINB7,CBX8,CYGB,ENG,F2R,EP300
1039	negative_regulation_of_cell_activation(4)	0.515759	1	0.270161	0.960179	23187	35	GAL,IL10,SFTPD,CCR2,PTPN22,PDGFRA,PDGFB,CYGB,MILR1,GPER1
132	aminoglycan_metabolic_process(5)	0.516471	1	-0.314864	-0.957106	27906	21	B4GALT7,CEMIP,HYAL2,PDGFRB,IL15,CTBS,MKI67
76	acetyl_CoA_metabolic_process(6)	0.517642	1	-0.323031	-0.956934	27903	19	PDHA2,PDK2,MVK,ACACA,FASN,PDHA1,DLD,MVD,ACLY
1907	regulation_of_bone_mineralization(5)	0.517677	1	0.317943	0.954385	23925	18	SOX9,S1PR1,SRGN,GPM6B
2149	regulation_of_microtubule_cytoskeleton_organization(5)	0.518153	1	-0.261064	-0.963054	28899	48	EML2,SGK1,NPM1,PLK2,DYNC1LI1,CHEK1,CAMSAP3,SKA2,INPP5J,PSRC1,AGRN,CLIP3,STMN2,SPICE1,ARHGEF2
976	muscle_adaptation(3)	0.518167	1	-0.275394	-0.958761	28579	37	MTMR4,AGT,AKAP1,CTDP1,NEDD4,MGEA5,FDPS,ERRFI1,AKAP6,PIN1,RPS6KB1,IL15,AIF1,ACTA1
933	mitotic_cell_cycle_phase_transition(6)	0.518513	1	-0.255102	-0.963633	29030	54	FOXM1,CCND1,NSMCE2,PLK2,CREBBP,DYNC1LI1,CHEK1,ANAPC15,AIF1,ARPP19,SPDYA,NEK6,FBXO31
272	cell_morphogenesis_involved_in_neuron_differentiation(6)	0.519284	1	-0.215374	-0.97169	30858	153	TNIK,SHANK1,SKIL,RAPGEF2,SEMA4F,STK11,PAFAH1B1,MEGF8,GORASP1,ADNP,DIXDC1,SMURF1,ATL1,NEDD4,RTN4,MAP1B,NFIB,CFL1,CDKL3,BRSK1,SNAP25,SEMA6C,CAMK2B,SGK1,FBXW8,LHX9,ARHGAP4,SMAD1,ROBO2,NRP1,MEF2A,ANAPC2,LIMK1,RTN4R,MARK2,CHN1,THY1,NUMBL,EPHA5,AGRN,LPPR4,DLG4,APP,CDKL5,SYNE1,TUBB3,DISC1,SEMA5A,CTTN,EPHA4,NTRK1,BRSK2,ACHE,FBXO31
22	DNA_modification(6)	0.51963	1	0.292246	0.956361	23678	25	MTRR,GSTT1,MBD3,DPPA3,DNMT3B,FKBP6
878	mast_cell_degranulation(5)&mast_cell_mediated_immunity(6)	0.519892	1	-0.343555	-0.954439	27795	15	RGD1311164
1256	neutral_lipid_catabolic_process(6)	0.519934	1	-0.364447	-0.951966	27621	12	PNPLA2,PIK3CG
2250	regulation_of_protein_complex_assembly(4)	0.52043	1	-0.243109	-0.964803	29485	70	CLDN7,GDA,HCK,PPP2R5B,STXBP1,MAP1B,UNC13B,TPM1,PICK1,EML2,TPPP,GTF2F2,SGK1,STX1B,FER,PECAM1,FAF1,INPP5J,ALOX15,CLIP3,DAB2IP,STMN2,CTTN,STXBP6,RALB
495	dendrite_morphogenesis(5)	0.521062	1	-0.248089	-0.96313	29377	62	CFL1,CDKL3,CAMK2B,SGK1,FBXW8,SMAD1,MEF2A,ANAPC2,NUMBL,EPHA5,DLG4,CDKL5,SYNE1,EPHA4,ACHE,FBXO31
1247	neuron_recognition(5)	0.521242	1	-0.348956	-0.951777	27776	14	APP,SEMA5A,EPHA4
836	liver_regeneration(5)	0.52252	1	0.327096	0.950501	24327	16	UCP2,RAPGEF3
2674	synaptic_transmission_glutamatergic(5)	0.522875	1	0.257591	0.958495	23234	43	GLUL,EGFR,GRIN2D,GRIK1,ATAD1,ADCYAP1,NTRK2,GRIA4,PTK2B,NRXN1,CNIH2,CCKBR,PTGS2,OXTR,NLGN3,LRRK2,MEF2C,PLAT
2278	regulation_of_reactive_oxygen_species_biosynthetic_process(5)	0.522913	1	-0.281832	-0.956202	28732	33	OGT,CD34,ARG2,AIF1,NOS1AP,GIMAP5,CYCS,ITGB2
2270	regulation_of_protein_targeting_to_membrane(4)	0.522949	1	0.339726	0.949684	24427	14	CCL2,AKT2,MFF
901	mesenchymal_cell_proliferation(5)	0.523879	1	0.373173	0.945133	24845	10	SOX9,SHH,TBX1
1726	protein_DNA_complex_assembly(6)	0.524345	1	0.326633	0.949156	24412	16	SOX9,HNF1B,CENPW,EP300,CENPT,CAND1,PADI4
873	male_gonad_development(5)&development_of_primary_male_sexual_characteristics(5)	0.524448	1	0.238026	0.961751	22856	63	SOX9,HNRNPA2B1,GFRA1,SOX8,TLR3,MMP14,TCF21,CYP17A1,KDR,RNF38,HSD17B10,AMHR2,TNFRSF10B,ICAM1,MGST1,KDM5A,INHA,ESR2,CTNNA1,AHSG,TLR5,INHBA,KDM3A,GDNF,RAB13,ESR1,NCOA3,MAS1
673	glycerolipid_catabolic_process(6)	0.524789	1	-0.347962	-0.949068	27965	14	PNPLA2,PIK3CG
269	cell_migration(4)	0.524879	1	0.188258	0.980279	19113	342	SOX9,CD24,F2RL1,LEP,DCDC2,CCL2,RELN,GFRA1,CXCL12,BDKRB1,NSMF,RAPGEF3,CD63,MDGA1,ADGRG1,HSP90AA1,HSPA5,PTPRO,CXCR4,VCAM1,EPHA3,S1PR1,CTHRC1,JAGN1,DPYSL3,SOX8,VEGFC,AKT2,EPS8,WWC1,CXCL10,IL24,LHX1,GOLPH3,TACSTD2,CD44,GRB7,CCR2,PDGFRA,PPP1R9B,MMP14,SERPINF1,FADD,FAM110C,FUZ,PLD1,PDGFB,KDR,SHH,ENPEP,C5,FN1,CXCL3,PTPRF,CYGB,SRF,NTRK2,TBX1,SH3KBP1,PAWR,ERBB4,PTK2B,PRKD1,VIM,ILK,F2R,BCAR1,GPER1,CLIC4,CAMK2D,ITGB1,CCL5,LOXL2,SRPX2,RHBDF1,IKBKAP,SCG2,KIT,TUBB2B,BST2,FFAR2,ICAM1,FGFR4
431	chemokine_production(5)	0.525398	1	0.32637	0.948393	24461	16	F2RL1,HDAC1,CHIA,FFAR2,EIF2AK2
205	calcium_mediated_signaling(7)	0.525589	1	-0.277475	-0.953898	28929	35	RYR2,TNF,HPCA,CCL3,AVPR1A,ADGRL1,AKAP6,CALM2,SLC8A1,CALM1,CALM3
139	androgen_biosynthetic_process(5)	0.525737	1	-0.395495	-0.948385	27555	9	SRD5A1,PRKG1,CYP11A1,SCARB1,HSD17B1
1536	positive_regulation_of_glucose_metabolic_process(6)	0.528169	1	-0.383105	-0.947332	27768	10	GCK,IGF1,HNF4A,PTH,SIRT1,STK11,GPLD1,SRC
1653	positive_regulation_of_protein_modification_by_small_protein_conjugation_or_removal(7)	0.528593	1	0.310808	0.946532	24365	19	CLU,PSMD10,CDK5RAP3,BCL10,PTK2B,ARRB1
1824	receptor_metabolic_process(5)	0.528629	1	0.260678	0.954533	23597	40	CD63,IL10,BVES,LGMN,LAMTOR1,ATAD1,PTPN5,AHI1,RAMP1,ACKR3,RAB31,ARRB1,AGTR1A,EPS15
654	glial_cell_apoptotic_process(8)	0.528701	1	-0.341224	-0.947962	28266	15	PRKCA,PRKCH,PRKCD,BID,CASP9,TNFRSF21,CYCS
1383	pigment_biosynthetic_process(5)	0.529348	1	-0.382705	-0.946345	27830	10	ATPIF1,HPRT1,ALAS2,FECH
167	azole_transport(6)	0.52936	1	0.362099	0.942341	24889	11	SLC15A4,ADCYAP1,LYN,CCKBR,SLC38A3
374	cellular_response_to_interleukin_1(7)	0.52956	1	0.255598	0.955661	23476	44	CAMP,CCL2,APOE,BMI1,BYSL,AQP4,RBMXRTL,FN1,PAWR,IL6,FGB,SERPINA3N,ICAM1,TRAF6
774	intermediate_filament_based_process(4)	0.530571	1	-0.340812	-0.946818	28366	15	NEFH,KRT76
1155	negative_regulation_of_nucleobase_containing_compound_metabolic_process(5)	0.531258	1	0.190317	0.977844	19765	302	SP3,SOX9,CAV1,LIMD1,HES5,HSPA8,NACC2,NIF3L1,PARPBP,HMGA2,RFC1,HDAC1L,NR1H4,XPO1,FOXD1,PSMD10,PAX4,CDC73,HDAC1,NR0B1,ARNTL,SOX8,AKT2,AURKB,ID3,PHB2,KHDRBS1,LHX1,LOC499235,NKX2-5,HEXIM1,DPPA3,TCF21,ZFP174,ZFP423,PLK3,MTERFD1,ZFP438,PPID,HNF1A,CAPN3,POU3F3,NPPC,IRF2BPL,CITED1,CIITA,NKAP,PDGFB,RBMXRTL,IFT172,EGLN1,DNMT3B,PABPC1,HDGF,UBA3,SMAD7,PRRX1,PURB,BIRC5,BTG2,OPRL1,GPER1,GZF1,GJA1,PDE2A,SIK1,RORB,AKIRIN2,PER1,STRN3,N4BP2L2,LOXL2,GABBR1,EP300
2003	regulation_of_cytokine_production(4)	0.531384	1	0.210407	0.968183	21866	131	CD24,F2RL1,LEP,CCL2,NOD1,IL10,CLU,NOD2,APOA2,HDAC1,SERPINB7,SRGN,SFTPD,FIGF,FFAR4,CHIA,CCR2,FADD,ADCYAP1,LYN,AQP4,BCL10,CRP,LGR4,SCAMP5,PPM1B,F2R,SOD1,PER1,IL6,BST2,PRKCQ,FFAR2,EIF2AK2,MAVS,IL13,PTGS2,CCL20,FGR,CEBPG
485	cytosolic_calcium_ion_homeostasis(10)	0.531418	1	0.204116	0.97105	21362	164	CD24,TRHR,F2RL1,BDKRB1,ADRA1A,GNG3,S1PR1,C5AR1,BDKRB2,CXCL10,CD38,NTSR1,PDGFRA,LPAR3,PMCH,CALB1,ADRA1B,CASQ2,CAPN3,ADCYAP1,OCM2,LYN,NOL3,TGM2,IL2,KDR,CXCL3,ADM,GTF2I,PTK2B,PKD2,F2R,MS4A2,GRM5,GPER1,GPR3,GJA1,CAMK2D,PLCD1,CHRM2,CCKBR,UTS2R,ERO1L,IL13,KISS1,CACNA1I,CALB2,NOS1,CNGA1,OXTR,SLC8B1,AGTR1A
2662	sulfur_amino_acid_metabolic_process(5)	0.531469	1	0.33763	0.943822	24825	14	CBS,ADI1,MTAP,AHCY,MTR,CTH,CDO1,GCLC
1955	regulation_of_cell_morphogenesis(4)	0.531623	1	-0.215422	-0.965893	31520	146	ARHGDIA,TNIK,SKIL,RAPGEF2,SEMA4F,PAFAH1B1,OLFM1,MEGF8,GORASP1,HCK,FGD4,ADNP,WDPCP,DIXDC1,CRB2,SMURF1,NEDD4,RTN4,MAP1B,CSF1R,CFL1,CDKL3,CAPZB,CCL3,HDAC2,CAMK2B,MAPK9,SGK1,FBXW8,ARHGAP4,SMAD1,NRP1,ANAPC2,HPN,LIMK1,RTN4R,MARK2,CHN1,THY1,NUMBL,AGRN,DAB2IP,CDKL5,SYNE1,DISC1,AGER,SEMA5A,CTTN,EPHA4,ACHE,SEPT7,FBXO31
1339	oxidation_reduction_process(4)	0.531809	1	0.2074	0.969162	21675	145	ACOX3,LEP,PYGM,SLC1A3,ALKBH5,GSTT1,PLIN5,GRB10,ACOX1,OPRK1,ECHS1,PPP1CB,GCDH,ACAA2,PHYH,CPT2,CYGB,PPP1R3B,PYGB,TRAP1,KCNAB1,CBR3,PDHB,SDHAF2,GSTT2,HADHB,LOXL2,COX8B,SDHA,ACADVL,NOX4,TXNRD1,ADRB1,HADH,PPARGC1A,AGL,HACL1
1410	positive_regulation_of_GTPase_activity(6)	0.53182	1	-0.238907	-0.958465	30292	74	RAPGEF4,RASGRF1,RGS19,ARFGEF2,SYNGAP1,RAB3IP,RASGRP4,ARHGAP4,RIC8A,RAP1GDS1,CHN1,THY1,AGRN,RGS11,DAB2IP,CDKL5,ARHGEF2,RGS7,NTRK1,ARFGAP1,RAB3IL1
2274	regulation_of_proteolysis(6)	0.532073	1	0.209984	0.968022	21831	133	IL10,NGF,CLU,PSMD10,RGD735029,SERPINA5,AKT2,RENBP,A2M,VCP,MMP14,SPINK3,PLK3,TIMP1,TEX14,CAPN3,TIMP2,NOL3,PICALM,SHH,IDE,PAWR,PTK2B,DLGAP1,F2R,FHIT,BIRC5,GPER1,CSNK1D,TIMP3,HSPA1A,AKIRIN2,IL6,EPPIN,FETUB,PTMA,RHBDF1,EP300,SIRT2,FGFR4,ARRB1,BCL2L1,RNF34,REST
1071	negative_regulation_of_chromosome_organization(5)	0.532282	1	-0.36101	-0.942987	28277	12	UCN,OTUB1,DYNC1LI1,ANAPC15
857	mRNA_processing(7)	0.53235	1	-0.245171	-0.957191	30048	64	SRSF6,TFIP11,TUT1,NUDT21,PRPF19,PAF1,CMTR1,RBMX,SCAF8,SNRNP70,USP4,NSRP1,PSIP1,SAFB,APP,EIF4A3,ZFP36,SFSWAP
2592	signal_transduction_by_phosphorylation(4)	0.532406	1	0.195697	0.974622	20544	233	SOX9,GPR183,CAV1,CD24,F2RL1,LEP,GNAI2,ADRA1A,EGFR,GHR,CARTPT,MAPK3,PSMD10,C5AR1,WNT7A,CAV2,OPRK1,FFAR4,CRYAB,CCR2,MAP3K1,PDGFRA,DNAJA1,CD81,ADRA1B,LAMTOR1,ADCYAP1,CRK,MYD88,LYN,DUSP6,TIMP2,PDGFB,KDR,NTSR2,IRAK4,NTRK2,TBX1,KISS1R,ERBB4,ADRB3,ACKR3,PTK2B,ILK,F2R,MAPK13,GRM5,GPER1,SOD1,CAMK2D,ITGB1,PER1,IL6,KRAS,SCG2,CNKSR3,CCKBR,FGFR4,EIF2AK2,CDK12,ATP6AP1,KISS1,ARRB1,FLT1,OXTR,TRAF6
1188	negative_regulation_of_protein_transport(4)	0.533296	1	0.229697	0.960391	22943	75	UCP2,SIRT4,IL10,HSPA5,PSMD10,HDAC1,SRGN,FFAR4,CYLD,ADRA2A,NOL3,ANXA1,LGR4,NFKBIB,PPM1B,F2R,IRS1,PDE2A,IL6,RHBDF1
1864	regulation_of_Rho_protein_signal_transduction(8)	0.535201	1	0.216553	0.964647	22410	107	F2RL1,ARHGAP20,ADRA1A,GIT1,RAPGEF3,ADGRG1,LLGL1,EPHA3,S1PR1,BVES,TMED2,RGS2,ALS2,ADRA1B,ADCYAP1,CRK,EIF2B2,EIF2B5,RGS12,ABRA,NTRK2,CHN2,DLC1,PTK2B,RGS9,F2R,KALRN,CYTH1,ARHGEF15
2704	transcription_elongation_from_RNA_polymerase_II_promoter(8)	0.535535	1	-0.352094	-0.941325	28543	13	GTF2F2,PAF1,RECQL5,RNF8,RNF168
1493	positive_regulation_of_chemotaxis(4)	0.535663	1	0.259654	0.950782	23911	40	F2RL1,CCL2,CXCL12,S1PR1,AKT2,CXCL10,CCR2,PDGFB,C5,FN1,PTK2B,CCL5,SCG2
1509	positive_regulation_of_cytosolic_calcium_ion_concentration(11)	0.536164	1	0.207487	0.967529	21882	143	CD24,TRHR,F2RL1,BDKRB1,ADRA1A,GNG3,S1PR1,C5AR1,BDKRB2,CXCL10,CD38,NTSR1,PDGFRA,LPAR3,PMCH,ADRA1B,CASQ2,CAPN3,ADCYAP1,LYN,NOL3,TGM2,IL2,KDR,CXCL3,ADM,PTK2B,PKD2,F2R,MS4A2,GRM5,GPER1,GPR3,GJA1,CAMK2D,PLCD1,CHRM2,CCKBR,UTS2R,ERO1L,IL13,KISS1,CACNA1I,OXTR,AGTR1A
723	hormone_biosynthetic_process(4)	0.536505	1	-0.295124	-0.94577	29165	26	SRD5A1,PRKG1,CYP11A1,CYP11B2,POR,CACNA1H,SCARB1,HSD17B1,HSD17B8,CYP11B1
2242	regulation_of_production_of_molecular_mediator_of_immune_response(4)	0.536591	1	0.301474	0.942573	24665	21	F2RL1,IL10,NOD2
2473	response_to_leptin(5)	0.537783	1	0.359731	0.936176	25285	11	LEP,ADIPOR1,FGB
764	insulin_receptor_signaling_pathway(8)	0.538265	1	0.270063	0.946501	24250	33	LEP,GRB10,CAV2,ADIPOR1,RELA,PTPRF,NR1H3,BCAR1,IRS1,IRS2
1426	positive_regulation_of_actin_filament_bundle_assembly(4)	0.538389	1	0.329165	0.938366	25054	15	RAPGEF3,SDC4,KISS1R,ARHGEF15,PRKCQ,NOX4,ID1,TAC1
366	cellular_response_to_heat(5)	0.538487	1	-0.322333	-0.941321	28961	18	HDAC2,NOS3,IL1A,CDKN1A,CD34,MKI67
1259	neutrophil_migration(6)	0.540407	1	-0.305739	-0.940922	29268	22	EDN1,CCL3,IL1A,S100A9,CD74,EDNRA,S100A8,CXADR
2622	smooth_muscle_cell_migration(6)	0.540714	1	-0.267474	-0.947647	29934	40	PDGFA,PARVA,P2RY2,CYP1B1,RAPGEF4,PDGFRB,P2RY6,SRC,RPS6KB1,LPAR1,AIF1,AGER
2614	skeletal_system_morphogenesis(5)	0.541465	1	0.287904	0.942153	24673	25	SOX9,GHR,LHX1,PDGFRA,NPPC,FUZ,KDR,TBX1
115	alcohol_catabolic_process(6)	0.541724	1	0.334993	0.936451	25304	14	CYP7A1,SYNJ2,NTSR1,NUDT3,MIOX
2554	ribonucleoside_catabolic_process(7)	0.542289	1	-0.404225	-0.935471	28339	8	HPRT1,NUDT18
2116	regulation_of_leukocyte_migration(4)	0.542556	1	-0.265568	-0.946245	30100	41	CCL3,IL1A,ITGA4,CD74,PECAM1,CX3CL1,EDNRA,AIF1,SLIT2,MADCAM1,CCR6
864	macromolecule_deacylation(6)	0.542573	1	0.300201	0.938591	24940	21	PPT1,HDAC1L,HDAC1
655	glial_cell_development(5)	0.542948	1	0.275004	0.942637	24651	30	HES5,EGFR,CLU,MT2A,LYN,EIF2B2,EIF2B5,GSN,SOD1
2351	regulation_of_transmembrane_transport(4)	0.543626	1	-0.219482	-0.958805	31856	123	PDGFRB,PPIF,GSG1L,CACNG3,CACNG8,PLA2G6,AKAP6,CALM2,NPPA,YWHAH,CLCN2,ANK3,GRIN1,ASIC2,DLG4,PLCG1,NOS1AP,SCN4B,CALM1,GNB5,STIM1,KCNAB2,CALM3,AGER,CABP1,BMP4,AZIN2
2321	regulation_of_striated_muscle_tissue_development(5)	0.544321	1	-0.269503	-0.943706	30027	38	USP19,AKAP6,PIN1,USP2,RPS6KB1,KCNK2,GPC1,NR1D2,BMP4
580	epithelial_cell_development(5)	0.544814	1	0.252217	0.947708	24137	45	SOX9,RAPGEF3,CXCR4,ARNTL,SOX8,CITED1,PDGFB,TYMS,SOD1,PDE2A,SMO,ICAM1,PAX6,ESR2,PDE4D,MYO1E,H19,ROS1,TMEM79,GDNF,RAB13,ESR1,CLOCK,PODXL
584	epithelial_cell_proliferation(4)	0.545143	1	0.215063	0.960912	22780	109	SOX9,CAV1,HTRA1,GLUL,CCL2,CXCL12,C5AR1,VEGFC,CAV2,VIP,MMP14,MTSS1,FGFR2,ADK,PDGFB,KRT4,KDR,REG3A,RPTOR,TBX1,ERBB4,PRKD1,MMP12,GJA1,DLG1,LOXL2,SCG2,KIT
576	ephrin_receptor_signaling_pathway(8)	0.545437	1	0.311618	0.935397	25208	18	EFNB3,EPHA3,CRK,EFNB1,EFNA2,CDK5R1,EFNA1,SIPA1L1,PTK2,EFNA3,EFNA5,EPHA7
2718	tricarboxylic_acid_metabolic_process(7)	0.546397	1	-0.308258	-0.937027	29523	21	OGDH,ASL,SLC34A1,IDH1,IDH3G,PDHA1,IDH3A,ASS1,ACLY
666	glucose_transport(7)	0.546638	1	0.259396	0.944871	24443	39	AK1,SLC2A2,CREBL2,AKT2,FFAR4
1715	potassium_ion_transmembrane_transport(5)	0.546775	1	-0.250359	-0.948822	30631	55	NPPA,KCNH1,KCNN1,HPN,KCNJ8,ANK3,P2RY12,KCND2,KCNK2,KCNAB2,ABCC9,AGER,KCNK4
2101	regulation_of_intrinsic_apoptotic_signaling_pathway(6)	0.546915	1	-0.316384	-0.937245	29481	19	OPA1,PPIF,S100A9,CD74,S100A8,HERPUD1,PINK1,PARL
988	myelination(6)	0.547044	1	-0.253084	-0.948372	30512	52	TLR2,LPAR1,DHH,ASPA,GPC1,CLDN5,CNTNAP1,ANK2,KLK8
573	entrainment_of_circadian_clock(4)	0.548043	1	-0.325454	-0.935126	29373	17	BHLHE41,CRTC1
1186	negative_regulation_of_protein_secretion(5)	0.548074	1	0.250337	0.945671	24311	46	UCP2,IL10,HDAC1,SRGN,FFAR4,ADRA2A,ANXA1,LGR4,F2R,IRS1,IL6,RHBDF1,NOS1,REST,HADH
156	aromatic_compound_catabolic_process(5)	0.548123	1	-0.229859	-0.953469	31561	89	PDE3B,SMG9,PON3,EIF3E,NPM1,ARRB2,HPRT1,UGT1A7C,PDE1C,SUPV3L1,DXO,PATL1,AADAT,ZFP36,NUDT18,ART2B,DFFB,ZC3HAV1,PDXP,UGT1A8
2332	regulation_of_synaptic_transmission_glutamatergic(4)	0.548144	1	0.264866	0.941362	24643	35	GLUL,EGFR,GRIK1,ATAD1,ADCYAP1,NTRK2,GRIA4,PTK2B,NRXN1,CCKBR,PTGS2,OXTR,NLGN3,LRRK2,MEF2C
1456	positive_regulation_of_cardiac_muscle_tissue_development(6)	0.548612	1	-0.348437	-0.931546	29240	13	FDPS,AKAP6,PIN1,BMP4
1556	positive_regulation_of_interleukin_8_production(5)	0.548649	1	0.347495	0.927836	25718	12	F2RL1,APOA2,BCL10,F2R,FFAR2
1663	positive_regulation_of_proteolysis_involved_in_cellular_protein_catabolic_process(7)	0.549115	1	0.306608	0.933742	25311	19	CLU,PSMD10,VCP,PLK3,PTK2B,CSNK1D,SIRT2
2064	regulation_of_gonadotropin_secretion(4)	0.549118	1	0.347374	0.927512	25740	12	LEP,OPRK1,ACVR2A,KISS1,UCN2,INHA
1376	phospholipid_biosynthetic_process(5)	0.549697	1	-0.25526	-0.945136	30638	49	PIK3C3,PIGL,FGF7,PIGY,PI4K2A,PLCG2,PIK3R1,MVK,PEMT,PDGFA,PCYT2,INPP4A,FDPS,PC,LPCAT1,MPPE1,ALOX15,CDIPT,MVD,SGMS1,PIK3CG,LPCAT2
1329	organophosphate_catabolic_process(5)	0.550029	1	0.245728	0.945435	24329	50	PDE11A,RPE,SYNJ2,NTSR1,TALDO1,PLD1,NUDT1,NUDT3,EGLN1,HSD11B1,PLCB3,FHIT,PDE2A,PDE3A,DCTPP1,HINT1,ARRB1,PDE4B,NUDT5,IMPA1,MLYCD,LIPC,PDE4D,PDE1A,PLD2,GALT,TKT
2484	response_to_mineralocorticoid(7)	0.551428	1	0.24781	0.945057	24387	48	FOS,HNRNPA2B1,RELN,MAOB,PRSS8,BCL2,JUNB,KCNJ10,GPER1,KRAS,EP300,SLC18A2,RAN,NTS,UCN3,AANAT,SERPINA7
1475	positive_regulation_of_cell_killing(3)	0.55188	1	0.365252	0.925071	26173	10	CCL2,CADM1,FADD,HSPA1A
822	limbic_system_development(5)	0.552669	1	0.251061	0.943362	24485	45	RELN,KDM6B,EZH1,PHLPP2,CYP17A1,GRIN2A,HTR5A,PHLPP1,RAN,FGF13,MEF2C,ATP2B4,ESR2,NEUROD1
143	anion_transmembrane_transport(6)	0.552751	1	0.22761	0.951667	23780	75	SLC34A3,SLC1A3,SLC6A20,SLC13A5,GLRA2,SLC15A4,CLCC1,SLC6A8,SLC5A5,SLC25A10,SLC7A2,CFTR,GABRB1,GABRB2,SLC16A1,SLC38A4,ACSL6,SLC20A1,CLCNKA
446	chronic_inflammatory_response(6)	0.553577	1	0.3198	0.9293	25773	16	ORM1,VCAM1,PDE5A,GJA1,CCL5,AHCY,IL1B,IL1RN
2579	sensory_perception_of_sound(8)	0.553585	1	-0.318945	-0.931425	29773	18	TH,CLIC5,ATP2B2,CHRNA9,HPN,OTOS
1767	protein_localization_to_synapse(5)	0.554455	1	-0.374958	-0.927188	29150	10	SHANK1,NLGN2,HOMER1,DLG4,CEP112
1216	negative_regulation_of_transporter_activity(4)	0.554516	1	0.301719	0.931027	25545	20	CAV1,CASQ2,ATP1A2,KCNE3,KCNAB1,OPRL1
201	calcium_ion_import(5)	0.554809	1	-0.279857	-0.935806	30377	31	CACNA1D,SLC8A3,UCN,CACNA1H,PDGFRB,SLC8A1,CACNA1A,TRPV6,CACNA1E
1649	positive_regulation_of_protein_kinase_B_signaling(6)	0.555584	1	-0.302488	-0.930917	30090	22	MYOC,NGFR,TGFB1,RASD2,AXL,PDGFA,THPO,ARRB2,CHI3L1,SEMA5A
1082	negative_regulation_of_defense_response(4)	0.555892	1	0.256564	0.939469	24814	40	HTRA1,IL10,FFAR4,SERPINF1,ADCYAP1,IL2RA,PPM1B,GPER1,SERPINC1,SIRT2,IGF2,METRNL
1476	positive_regulation_of_cell_matrix_adhesion(6)	0.556417	1	-0.346337	-0.925934	29656	13	ROCK1,DISC1,SMAD3
2538	response_to_vitamin_E(5)	0.556566	1	0.287418	0.930682	25399	24	LEP,ORM1,GSTT1,PAWR,COL1A1,EIF2AK2,NOS1,MEF2C,PPARG
1590	positive_regulation_of_mitotic_cell_cycle(5)	0.556687	1	-0.270488	-0.935955	30673	36	PRKCA,CDK1,HMGB1,TGFB1,EPGN,PAFAH1B1,KCNA5,TNF,PDGFRB,CCND1,NSMCE2,CREBBP,USP2,DYNC1LI1,AIF1,APP
2340	regulation_of_tissue_remodeling(4)	0.556729	1	0.293914	0.930161	25520	22	S1PR1,CD38,CAR2,ATP6AP1,HRG,MEPE,CSK,AHSG,TNFRSF11B,SUCO
1744	protein_deacylation(7)	0.557316	1	0.301052	0.928971	25674	20	PPT1,HDAC1L,HDAC1
390	cellular_response_to_nutrient_levels(5)	0.557429	1	0.220807	0.950739	23673	88	UCP2,ALB,LEP,CARTPT,ATG7,NUAK2,SNAP29,ATG5,JUN,FOXO1,TNC,SRF,PAWR,PIK3R4,ITGB1,CCL5,COL1A1,MTR,ICAM1,SIRT2,RAB1A,ELN,UCN3,UPP1,ADAMTS1
2027	regulation_of_epidermis_development(5)	0.558354	1	-0.373824	-0.924384	29355	10	SRSF6,ERRFI1,BMP4
1733	protein_activation_cascade(3)	0.558408	1	-0.328184	-0.926845	29842	16	F8,CR1L,MASP1,CFH
74	T_cell_proliferation(6)	0.559421	1	0.262908	0.9344	25150	35	CD24,SFTPD,CCR2,FADD,ADK,IL2,IL2RA,SHH
1232	neurogenesis(6)	0.560169	1	0.17834	0.977545	18079	603	SOX9,CAV1,FKBP4,AK1,HES5,HNRNPA2B1,PDLIM5,DCDC2,CHRDL1,DPYSL4,RAB10,CCL2,NIF3L1,RELN,GFRA1,ARL3,CXCL12,KCNIP2,NSMF,EGFR,CALU,MDGA1,NGF,NTM,ADGRG1,HSP90AA1,GFAP,GDF11,LLGL1,CLU,KAT2B,APOE,DAPK3,PTPRO,CXCR4,PREX1,EPHA3,S1PR1,HDAC1,IFRD1,ARNTL,RNF10,PCSK1,DPYSL3,SOX8,VEGFC,MT2A,UNC5A,BCL2,BLOC1S2,ID3,LHX1,NBN,SDC2,CD44,NR2F1,APOA4,NRP2,KIDINS220,LRRC7,S100B,PDGFRA,SNX3,MMP14,NOG,RELA,CAPRIN1,SERPINF1,ITPKA,RXRA,PTPRA,ALS2,EPO,BYSL,GDF5,ADCYAP1,UNC5B,LYN,SLIT1,EIF2B2,EIF2B5,TIMP2,EFNB1,IL2,CDK5RAP3,PICALM,PTPN5,TCF4,EHD1,KDR,SHH,FN1,PTPRF,CDK5RAP1,ADM,TNC,DNMT3B,CRP,PIAS2,GABRB1,HDAC5,NTRK2
1641	positive_regulation_of_production_of_molecular_mediator_of_immune_response(4)	0.562003	1	0.344029	0.918582	26344	12	F2RL1,NOD2,FFAR2,IL13
1855	regulation_of_N_methyl_D_aspartate_selective_glutamate_receptor_activity(5)	0.562338	1	0.362102	0.917093	26669	10	CRHBP,PTK2B,NRXN1,PPARGC1A,NLGN3,MEF2C
1326	organonitrogen_compound_catabolic_process(5)	0.562504	1	0.218734	0.949586	23834	92	CPQ,GAD2,IDO1,PDE11A,ASRGL1,GLUD1,CHIA,TPP1,KYNU,TDO2,CPE,GGT1,NUDT1,IVD,GLDC,EGLN1,IDE,BCAT2,PDE2A,TAT,PDE3A,AHCY,QDPR,HINT1,NOS1,ARRB1,DPYD,PDE4B,APOBEC1,PCCA,MLYCD,CTSH,CDO1
1396	polysaccharide_metabolic_process(5)	0.562947	1	0.26588	0.931839	25362	33	PYGM,GRB10,PPP1CB,PDGFB,PPP1R3B,PYGB
2588	sexual_reproduction(3)	0.56314	1	0.196797	0.962702	22149	202	SOX9,LEP,EDN2,IFT81,CAPZA3,ALKBH5,HPGD,ANGPT2,NR0B1,ARNTL,TCP1,SOX8,ADAM2,VIP,KRT9,RHBDD1,CD55,CABS1,ABAT,SSTR1,CYP17A1,LIMK2,CFTR,SHH,PIAS2,DIAPH3,FKBP6,SPATA32,CHN2,LGR4,CCNB1,PTK2B,CRISP2,HIST1H1T,TEKT3,SOD1,SMO,PDE3A,FETUB,ZP2,TPT1,SLC6A4,KIT,SIRT2,FOXJ1,TMBIM6,FABP9,RAN,CNGA1,PTGS2,OXTR,CBR1,DDX25,CIB1,MSH2,KDM5A,ADAMTS1,MARF1,POU4F1,EDNRB,FSCN3,PLAT,IL1B,PLCB1,GRN,ATP2B4,TNFAIP6,CTSH,CHD5,SSTR2,AKAP14,CALR,AQP7,HERC4,RGN,CNR1,RXFP2
2388	response_to_L_ascorbic_acid(5)	0.563817	1	0.329478	0.921034	26336	14	LEP,BCL2,SPARC,ELN,IL1B,SOD2
2582	sequestering_of_metal_ion(4)	0.564068	1	0.255313	0.934887	25179	40	BDKRB1,SLC30A8,CXCL10,NTSR1,CASQ2,CAPN3,LYN,NOL3,PTK2B,F2R,MS4A2,GPER1,CAMK2D,ERO1L,IL13
797	isoprenoid_biosynthetic_process(5)	0.564691	1	0.343245	0.916488	26470	12	ALDH1A1,CYP1A1,RBP1,ALDH1A2
2398	response_to_amino_acid(5)	0.564775	1	0.220062	0.947531	23985	88	CAPN2,CCL2,RELN,NSMF,ATP6V0E1,GSTM1,BCL2,RELA,RRAGB,LAMTOR1,LYN,SDS,GRIN2A,TYMS,HCN1,CPS1,GSN,SST,ASCL1,LAMTOR3,TIMP3,CCL5,IL6,MTR,ICAM1,OGG1,GIP
282	cell_substrate_junction_assembly(6)	0.565172	1	-0.292169	-0.928002	30763	25	SRC,ROCK1,THY1,CTTN,SMAD3,PLEC
1417	positive_regulation_of_NF_kappaB_transcription_factor_activity(4)	0.565285	1	-0.270549	-0.930088	31114	35	MTDH,PRKCB,PRKD2,ARHGEF2,NTRK1,ITGB2
1079	negative_regulation_of_cytoplasmic_transport(5)	0.565859	1	0.268837	0.928411	25603	31	SIRT4,PSMD10,NTSR1,CYLD,NOL3,NFKBIB,PPM1B,PDE2A
2676	synaptic_vesicle_exocytosis(5)	0.566041	1	-0.282043	-0.928197	30859	29	UNC13A,RIMS4,STX7,RAB3A,TRIM9,SYNJ1,SYT3,STXBP1,UNC13B,APBA1,ADGRL1,STX1B,SYT1,CPLX2,STX3
1454	positive_regulation_of_calcium_ion_transport_into_cytosol(4)	0.566127	1	-0.300256	-0.924046	30661	22	AKAP6,EDNRA,THY1,NPSR1,GIMAP5,BMP4
147	antigen_receptor_mediated_signaling_pathway(6)	0.566729	1	-0.336878	-0.918836	30200	14	PTPRC,TNFRSF21,THY1,PRKCB,PRKD2
56	RNA_splicing(7)	0.567022	1	-0.245958	-0.938343	31784	57	PIK3R1,RBM22,CLP1,SRSF6,TFIP11,PRPF19,ESRP2,DDX1,RBMX,SNRNP70,USP4,AHNAK,NSRP1,PSIP1,EIF4A3,SFSWAP
1668	positive_regulation_of_release_of_sequestered_calcium_ion_into_cytosol(5)	0.567538	1	0.316455	0.919581	26423	16	BDKRB1,CXCL10,NTSR1,CAPN3,F2R,GPER1,IL13
2529	response_to_toxic_substance(4)	0.56773	1	0.205184	0.956036	23222	142	FOS,RAB10,CCL2,RELN,MAOB,KDM6B,GSTM1,HSPA5,MAPK3,CASP8,CPOX,CYP1A1,MUC4,PDXK,CYP17A1,LYN,SLC6A1,SULT1A1,GRIN2A,TYMS,UROS,DNMT3B,TK1,GABRB1,GRIA4,KDM1A,CDK2,ADRB3,CPS1,CCNB1,GATA6,SOD1,UQCRFS1,GUCY1A3,IL6,EP300,SLC18A2,EIF2AK2
1357	peptidyl_lysine_methylation(6)	0.567886	1	-0.330957	-0.919441	30361	15	NELFA,ZFP335,EHMT2,NELFE,OGT,SMYD2,SETD6
642	gamete_generation(4)	0.568084	1	0.200882	0.95857	22711	168	SOX9,LEP,EDN2,IFT81,CAPZA3,ALKBH5,HPGD,ANGPT2,NR0B1,ARNTL,TCP1,SOX8,ADAM2,KRT9,RHBDD1,CD55,CABS1,SSTR1,CYP17A1,LIMK2,CFTR,PIAS2,DIAPH3,FKBP6,SPATA32,CHN2,LGR4,CCNB1,PTK2B,CRISP2,HIST1H1T,SOD1,SMO,PDE3A,TPT1,KIT,SIRT2,FOXJ1,TMBIM6,FABP9,RAN,CNGA1,PTGS2,CBR1,DDX25,CIB1,MSH2,KDM5A,ADAMTS1,MARF1,POU4F1,FSCN3,PLAT,IL1B,ATP2B4,TNFAIP6,CTSH,CHD5,SSTR2,AKAP14,CALR,AQP7,HERC4,RGN,CNR1,RXFP2
2309	regulation_of_smooth_muscle_contraction(7)	0.568202	1	0.266663	0.927777	25663	32	EDN2,ADRA1A,ADRA2A,ADRA2C,PAWR,F2R,GPER1,SOD1,CHRM2,PTGS2,FLT1,OXTR,ADRB1,NMU,LCK,RHOA
1846	regulation_of_GTPase_activity(6)&Ran_protein_signal_transduction(8)&ARF_protein_signal_transduction(8)&regulation_of_ARF_protein_signal_transduction(8)&regulation_of_Ran_protein_signal_transduction(8)&Ral_protein_signal_transduction(8)&regulation_of_Ral_protein_signal_transduction(8)&Cdc42_protein_signal_transduction(9)&regulation_of_Cdc42_protein_signal_transduction(9)	0.5693	1	-0.225339	-0.944594	32818	95	RAPGEF4,RASGRF1,RGS19,ARFGEF2,CPEB2,SYNGAP1,RAB3IP,RASGRP4,ARRB2,ARHGAP4,RIC8A,RAP1GDS1,PECAM1,CHN1,THY1,EPHA5,AGRN,RGS11,DAB2IP,CDKL5,ARHGEF2,EPHA4,RGS7,NTRK1,ARFGAP1,RAB3IL1
817	leukocyte_mediated_cytotoxicity(3)	0.569606	1	0.310815	0.918336	26431	17	CCL2,CADM1,MUC4,FADD,HSPA1A,IGF2,CEBPG,CTSH
1539	positive_regulation_of_growth(3)	0.570522	1	-0.23019	-0.941143	32731	82	ERBB2,PAFAH1B1,MAP2K5,MEGF8,ADNP,ADNP2,UCN,MAP1B,FDPS,AVPR1A,SGK1,AKAP6,PIN1,HDGFRP2,RPS6KB1,ANAPC2,HPN,LIMK1,SUPV3L1,ALOX15,AGRN,HBEGF,ZFP639,CDKL5,DISC1,SEMA5A
500	deoxyribonucleotide_metabolic_process(5)	0.572349	1	0.341302	0.911301	26829	12	DTYMK,NUDT1,TYMS,AK2,RRM2,CMPK2
2369	regulation_of_viral_life_cycle(5)	0.572544	1	0.287255	0.919719	26174	23	HMGA2,MRE11A,NBN,VAPB,MAP3K1,PPIA
1984	regulation_of_chemotaxis(4)	0.572629	1	0.241618	0.934293	25339	51	F2RL1,CCL2,CXCL12,CXCR4,S1PR1,AKT2,CXCL10,CCR2,SLIT1,PDGFB,C5,FN1
60	Rap_protein_signal_transduction(8)	0.572911	1	-0.223061	-0.943535	33170	100	RAPGEF4,RASGRF1,RGS19,ARFGEF2,CPEB2,SYNGAP1,RAB3IP,RASGRP4,ARRB2,ARHGAP4,PLK2,RIC8A,RAP1GDS1,PECAM1,CHN1,THY1,EPHA5,AGRN,RGS11,DAB2IP,CDKL5,ARHGEF2,EPHA4,RGS7,NTRK1,ARFGAP1,RAB3IL1
601	estrous_cycle(4)	0.574491	1	0.281542	0.921333	26178	25	CLU,ALDH1A1,OPRK1,MUC4,ANXA1,OPRL1,CCKBR,OXTR,MMP7,HAS2,ESR2
689	gonadotropin_secretion(4)	0.574558	1	0.333458	0.911504	26832	13	LEP,OPRK1,ACVR2A,KISS1,UCN2,INHA,INHBA,TBX3
1150	negative_regulation_of_neuron_differentiation(5)	0.574648	1	0.222387	0.942968	24506	81	SOX9,CAV1,FKBP4,HES5,NTM,GDF11,DPYSL3,NBN,NR2F1
1657	positive_regulation_of_protein_secretion(5)	0.575816	1	0.220588	0.943414	24485	85	GOLPH3L,GLUL,F2RL1,IL10,SLC30A8,PCSK1,VEGFC,GOLPH3,CHIA,CD38,ABAT,SCAMP5,F2R,GPER1,TARDBP,GJA1,EP300,PRKCQ,FFAR2,GIP,IL13,ADRB1,FGR,UCN3
1952	regulation_of_cell_killing(3)	0.575979	1	0.314558	0.914069	26816	16	CCL2,CADM1,MUC4,FADD,HSPA1A,IGF2
1860	regulation_of_Rab_protein_signal_transduction(8)	0.576473	1	-0.224188	-0.941712	33269	96	RAPGEF4,RASGRF1,RGS19,ARFGEF2,CPEB2,SYNGAP1,RAB3IP,RASGRP4,ARRB2,ARHGAP4,RIC8A,RAP1GDS1,PECAM1,CHN1,THY1,EPHA5,AGRN,RGS11,DAB2IP,CDKL5,ARHGEF2,EPHA4,RGS7,NTRK1,ARFGAP1,RAB3IL1
303	cellular_component_disassembly(4)	0.577231	1	-0.250435	-0.931165	32190	50	MAP1A,MAP1B,TFIP11,MGEA5,TPM1,SLC37A4,SGK1,STMN1,HPN,MICAL1,FBXO7,SEMA5A,ARHGEF2,DFFB,PDXP
2482	response_to_metal_ion(5)	0.577959	1	0.189019	0.964083	21721	283	ALB,LCAT,SLC34A3,RELN,MAOB,EGFR,CLU,GSTM1,AMELX,PAM,VCAM1,AQP2,MT1A,CASP8,TNNT2,CPOX,PCSK1,MT2A,BCL2,DTYMK,GLUD1,BAG1,CYP1A1,ABAT,PCNA,SERPINF1,ANXA5,CAPN3,SORD,ADCY8,LIG4,BMP6,SLC6A1,CRHBP,CASP6,GRIN2A,FN1,GPAM,HCN1,CRP,TK1,SPARC,CAR2,SLC18A1,PAWR,CDK2,CPS1,CCNB1,PTK2B,ADCY1,GSN,VIM,TFF1,CACYBP,ASCL1,ATP12A,SOD1,GATM,PTEN,TAT,DDX19A,IL6,LOXL2,EP300,QDPR,PLCD1,CYP2R1,CLCNKA,SLC18A2,ICAM1,OGG1,NPPB,KCNJ1,FBP1,NOS1,BCL2L1,ANXA7,PTGS2,TXNRD1,NTS,ELN,PPP5C,TSHB,DAXX,RANBP1,CD14,AANAT,APOBEC1,MEF2C,CP,UROD,IMPA1,GRIA1,INSR,ATF1,LCK,PKLR,SLC30A4,CALR,LIPC,FTL1,SOD2
1782	protein_targeting_to_membrane(5)	0.578606	1	0.278655	0.921292	26406	26	CCL2,AKT2,TMED2,MFF,ANXA2
1559	positive_regulation_of_intracellular_transport(4)	0.578939	1	0.221966	0.941183	24689	81	CCL2,BDKRB1,HSP90AA1,AKT2,MLC1,EHD2,CXCL10,KHDRBS1,HSP90AB1,NTSR1,PLK3,CAPN3,MFF,PTPN5,EHD1,ERBB4,F2R,MS4A2,GPER1,IL6,EP300,PIK3R2,PRKCQ,IL13,PTGS2,WIPF1,FGR,CIB1
1413	positive_regulation_of_JNK_cascade(8)	0.580455	1	-0.308908	-0.915097	31289	19	DAB2IP,MAP2K7,MAP3K7
1630	positive_regulation_of_peptidyl_serine_phosphorylation(8)	0.580477	1	0.339223	0.905749	27210	12	CREBL2,AKT2
312	cellular_lipid_catabolic_process(5)	0.580645	1	0.232495	0.933458	25397	61	ACOX3,LEP,PLIN5,NAGA,ACOX1,ECHS1,ACAA2,PHYH,CPT2,PLD1,PLCB3,ABHD12,ABHD6,MGLL,HADHB,SIRT2,ACADVL,HADH,HACL1,APOB,ACOT2,PCCA,MLYCD,LIPC,CNR1,PLD2,ACOX2
724	hormone_mediated_signaling_pathway(5)	0.580779	1	0.282822	0.915803	26504	24	CUZD1,GHR,SSTR1,ADIPOR1,CRHBP,GPER1,SSTR5,STAT5A,SSTR2,STAT5B,PTPN2
1404	positive_regulation_of_DNA_metabolic_process(5)	0.580788	1	-0.236536	-0.934503	32914	68	UCN,PDGFA,CYP1B1,MGEA5,GFER,PDGFRB,NPM1,ARRB2,SRC,SHC1,BABAM1,FAM175A,APBB1,E2F8,RNF8,UIMC1,PRKD2,BMP4,RNF168
709	hexose_transport(6)	0.581496	1	0.252643	0.925108	25957	40	AK1,SLC2A2,CREBL2,AKT2,FFAR4
823	lipid_biosynthetic_process(5)	0.582402	1	-0.205752	-0.949727	35066	181	PCYT2,GPLD1,INPP4A,FAM213B,ACACA,POR,FDPS,FASN,FITM2,CACNA1H,PC,LPCAT1,AVPR1A,MAPK9,IL1A,PLA2G6,MPPE1,EBP,CD74,DHCR7,NR1D1,B4GALT6,ALOX15,SCARB1,HSD17B1,DHCR24,CDIPT,HSD17B8,CYP11B1,TECR,MVD,CYP27A1,SGMS1,PTGS1,ACLY,FDFT1,SCD1,PIK3CG,LPCAT2,ACSS2,DDX20
1593	positive_regulation_of_monooxygenase_activity(6)	0.582566	1	-0.366366	-0.90594	30628	10	CALM2,CALM1,CALM3
1459	positive_regulation_of_catabolic_process(4)	0.582588	1	0.232286	0.932622	25482	61	SOX9,CLU,PLIN5,ATG7,PSMD10,VIP,VCP,RHBDD1,PLK3,PCNA,AGO2
2005	regulation_of_cytokine_secretion(5)	0.58262	1	0.259338	0.921712	26193	35	F2RL1,IL10,SRGN,FFAR4,CHIA,CRP,LGR4,SCAMP5,F2R,IL6,FFAR2
1217	negative_regulation_of_tumor_necrosis_factor_superfamily_cytokine_production(5)&negative_regulation_of_tumor_necrosis_factor_production(6)	0.583111	1	-0.332908	-0.908009	31073	14	NFKBIL1,ADIPOQ,AXL,GHRL,SIRT1,ERRFI1,CD34,HDAC3
1261	nitric_oxide_metabolic_process(4)&reactive_nitrogen_species_metabolic_process(4)	0.583184	1	-0.265961	-0.920292	32133	36	CYP1B1,POR,NOS3,MAPK9,CD34,ARG2,TLR2,AIF1,TLR6,NOS1AP,GIMAP5,ITGB2
752	innate_immune_response(4)	0.583921	1	-0.235432	-0.932248	33053	69	FCNA,ARG2,TLR9,TLR2,TAP2,AIF1,TLR6,MASP1,DAB2IP,RNF135,CYP11B1,ASS1,GIMAP5,CFH
790	intrinsic_apoptotic_signaling_pathway_in_response_to_endoplasmic_reticulum_stress(6)	0.584588	1	-0.326853	-0.908038	31254	15	DDIT3,ATF4,AIFM1,BAG6,TRIB3,OPA1,UBE2K,HERPUD1
1152	negative_regulation_of_nitrogen_compound_metabolic_process(4)	0.585129	1	0.186708	0.963972	21609	316	SP3,SOX9,CAV1,LIMD1,HES5,HSPA8,NACC2,NIF3L1,PARPBP,HMGA2,RFC1,HDAC1L,IL10,NR1H4,XPO1,FOXD1,CLU,PSMD10,PAX4,CDC73,HDAC1,NR0B1,ARNTL,SOX8,AKT2,AURKB,ID3,PHB2,KHDRBS1,LHX1,LOC499235,NKX2-5,HEXIM1,DPPA3,TCF21,ZFP174,ZFP423,PLK3,MTERFD1,ZFP438,PPID,HNF1A,CAPN3,POU3F3,NPPC,IRF2BPL,CITED1,CIITA,NKAP,PDGFB,RBMXRTL,IFT172,EGLN1,DNMT3B,PABPC1,HDGF,UBA3,SMAD7,PRRX1,PURB,BIRC5,BTG2,OPRL1,GPER1,GZF1,GJA1,PDE2A,SIK1,RORB,AKIRIN2,PER1,STRN3,N4BP2L2,LOXL2,GABBR1,EP300
1605	positive_regulation_of_neural_precursor_cell_proliferation(5)	0.585457	1	0.330655	0.903841	27341	13	VEGFC,LHX1,LYN,SHH
747	in_utero_embryonic_development(7)	0.585859	1	0.279527	0.91474	26696	25	ADAM10,SOX8,NBN,ALS2,PDGFB,CUBN
1089	negative_regulation_of_epithelial_cell_proliferation(5)	0.585944	1	0.271751	0.915543	26619	28	SOX9,CAV1,CAV2,MTSS1,FGFR2,KRT4
1713	posttranscriptional_gene_silencing(5)&posttranscriptional_gene_silencing_by_RNA(6)	0.586035	1	0.36713	0.899509	27889	9	LIMD1,AGO2,PRKRA
969	multicellular_organismal_metabolic_process(4)	0.58617	1	0.265486	0.91684	26522	31	CCL2,RAPGEF3,SERPINB7,CBX8,CYGB,ENG,F2R,ITGB1,OMA1,EP300
339	cellular_response_to_arsenic_containing_substance(5)	0.586847	1	-0.376281	-0.902311	30758	9	CPEB2,PPIF,GSTO2
2157	regulation_of_mitotic_cell_cycle(5)	0.58724	1	-0.227843	-0.933833	33723	83	PDGFRB,CCND1,NSMCE2,NABP1,PLK2,CREBBP,USP2,DYNC1LI1,CHEK1,ANAPC15,PSRC1,AIF1,APP,CCNG1,NEK6,BMP4,PDXP,FBXO31
1552	positive_regulation_of_innate_immune_response(5)	0.587263	1	-0.278208	-0.915576	32016	29	TYRO3,RSAD2,MAPKAPK3,TLR7,FCNA,TLR9,TLR2,TLR6,DAB2IP,GIMAP5
1187	negative_regulation_of_protein_serine_threonine_kinase_activity(8)	0.588154	1	-0.287821	-0.91419	32014	25	DAB2IP,BMP4,FBXO31
2206	regulation_of_organ_morphogenesis(5)	0.590703	1	0.251407	0.920582	26368	40	SOX9,SOX8,LHX1,TACSTD2,NOG,CITED1,CASP6,TBX1,AHI1,GPC3,SMO
1632	positive_regulation_of_phagocytosis(5)	0.590816	1	-0.320406	-0.904878	31574	16	FCGR1A,ABCA7,AGER
1214	negative_regulation_of_transmembrane_transport(4)	0.590878	1	0.273788	0.914008	26907	27	CAV1,CASQ2,ATP1A2,KCNE3,PAWR,KCNAB1,OPRL1
2279	regulation_of_reactive_oxygen_species_metabolic_process(5)	0.591813	1	0.229948	0.929109	25792	63	F2RL1,LEP,EGFR,IL10,HSP90AA1,CLU,PLIN5,AKT2,CRYAB
406	cellular_response_to_stress(4)	0.592198	1	-0.187048	-0.962523	39257	494	SFTPB,OPA1,PCSK9,SNCG,GNB1,GFER,MUM1,SPRTN,PICK1,CPEB2,PPIF,STK24,HDAC2,PHLDA3,CHL1,MMP2,CCND1,RAD51,AVPR1A,NSMCE2,NOS3,PRPF19,MAPK9,VKORC1L1,ISL1,USP19,IL1A,NPM1,PLA2G6,ATG14,OTUB1,KLF2,ERRFI1,REG3B,THOC5,CDKN1A,NABP1,CD74,SRC,FER,ABCB1A,OGT,RBBP8,UBE2K,CD34,MAPK8IP2,IL18RAP,CHEK1,DDX1,RTEL1,POLA1,RECQL5,CHCHD6,MAPK14,AKR1B1,BABAM1,SLC29A1,ALOX15,MAP1LC3A,AIF1,KCND2,FAM175A,KCNK2,SLC8A1,ULK1,SLC11A2,SMYD2,APBB1,DAB2IP,NOS1AP,RNF8,STAT6,UIMC1,TP53INP2,HERPUD1,HDAC3,CPEB1,TONSL,BRCA2,USP10,AGER,PINK1,EPHA4,NEFH,CCNG1,EIF2B3,CLCA1,ATM,KLK8,MAP2K7,ASCC3,CFH,BRSK2,UVSSA,BMP4,USP28,RNF168,SIPA1,MCM8,GRIK2,FBXO31,EIF2B1,WNT10B,AEN,MAP3K7,MKI67
2182	regulation_of_neural_precursor_cell_proliferation(5)	0.592679	1	0.286536	0.906814	27168	22	VEGFC,LHX1,ADCYAP1,LYN,SHH,SLC6A4,SIRT2
1197	negative_regulation_of_response_to_wounding(4)	0.593296	1	0.245544	0.922631	26285	45	IL10,SERPINF2,FFAR4,PDGFRA,SERPINF1,ANXA5,ADCYAP1,TSPAN8,PDGFB,ANXA2,GPER1,SERPINC1,GJA1
809	leukocyte_activation(3)	0.593387	1	0.203869	0.945696	24335	138	GPR183,CAV1,CD24,GAL,F2RL1,IL7,IL12B,IL10,CLU,NHEJ1,LBP,SFTPD,NBN,TLR3,CCR2,PTPN22,CD8A,FADD,ADK,LYN,NKAP,IL2,IL2RA,SHH,MILR1,BATF3,PTK2B,PLSCR1,MS4A2,CD48,GPER1
1005	negative_regulation_of_DNA_metabolic_process(5)	0.593462	1	0.275928	0.912275	27084	26	PARPBP,HMGA2,DPPA3,NPPC,GPER1,GJA1,INPPL1,PDS5A,TGFB3,PPARG,RGN,TERF2IP
552	embryonic_skeletal_system_development(6)	0.593767	1	0.335709	0.896366	27833	12	LHX1,PDGFRA,FUZ,TBX1
607	extracellular_matrix_organization(5)	0.594008	1	0.257531	0.915293	26705	35	SOX9,GPM6B,IBSP,FN1,ENG,ILK,COL11A1,COMP,LOXL2,FGFR4,ELN
2443	response_to_gamma_radiation(6)	0.594265	1	0.266105	0.912133	26981	30	CAV1,CCL2,CXCL10,DCUN1D3,CASP6,POLB,POLG,NOX4
1550	positive_regulation_of_immune_system_process(3)	0.594539	1	0.200277	0.94814	23994	158	GPR183,CAV1,CD24,F2RL1,CCL2,BDKRB1,IL7,NOD2,MBL1,CADM1,LBP,C5AR1,ANKRD54,CXCL10,CD44,TLR3,CCR2,CD55,FADD,ADK,LYN,JUN,NKAP,IL2,IL2RA,BCL10,SHH,CRP,CAR2,PAWR,LGR4,PTK2B,BCAR1,PLSCR1,MS4A2
227	cardiac_muscle_tissue_development(5)	0.595175	1	0.242765	0.922193	26423	47	MYOCD,S1PR1,TNNT2,NKX2-5,IFITM3,PDGFRA,MYLK3,NOG,CBY1,ERBB4,CCNB1,CACYBP,GJA1,CAMK2D,SIK1
995	myeloid_leukocyte_migration(4)	0.595333	1	-0.259545	-0.914021	32912	39	CCL3,IL1A,S100A9,CD74,CX3CL1,EDNRA,AIF1,S100A8,SLIT2,CCR3,CXADR
123	ameboidal_type_cell_migration(5)	0.59572	1	-0.231909	-0.92805	33880	73	PLCG1,SLC8A1,DAB2IP,AGER,PRKD2,PLEKHG5,SEMA5A,CCR6,BMP4,ITGB2
2648	sterol_metabolic_process(6)	0.596691	1	-0.276471	-0.90986	32530	29	POR,FDPS,EBP,SQLE,DHCR7,LIPA,DHCR24,CYP27A1,FDFT1
2589	sialylation(6)	0.597159	1	0.334824	0.894005	27992	12	LOC501189,ST8SIA2,ST3GAL4,ST6GALNAC3,ST8SIA1
923	midgut_development(5)	0.597213	1	0.321426	0.898526	27896	14	RELN,ALDH1A1,RXRA,CPS1,SMO,ALDH1A2
2629	specification_of_symmetry(5)	0.597445	1	-0.351753	-0.895664	31654	11	CITED2,BMP4
1701	positive_regulation_of_transmembrane_transport(4)	0.597994	1	-0.248393	-0.919711	33330	49	AKAP6,NPPA,ANK3,ASIC2,STIM1,AGER,BMP4,AZIN2
1011	negative_regulation_of_MAP_kinase_activity(7)	0.598189	1	-0.309013	-0.90242	32172	18	ADIPOQ,RGS14,GSK3B,TSC2,KNG1,HYAL2,DAB2IP,BMP4
2011	regulation_of_dendrite_morphogenesis(6)	0.600237	1	-0.248042	-0.918409	33455	49	CFL1,CDKL3,CAMK2B,SGK1,FBXW8,SMAD1,ANAPC2,NUMBL,CDKL5,SYNE1,EPHA4,ACHE,FBXO31
2269	regulation_of_protein_targeting(6)	0.60029	1	0.227276	0.927215	26060	66	SIRT4,CCL2,HSP90AA1,PSMD10,AKT2,HSP90AB1,CYLD,MFF,NOL3,PTPN5,ERBB4,NFKBIB,PPM1B,PDE2A,IL6,EP300,PIK3R2,PRKCQ,OGG1
2297	regulation_of_response_to_stress(4)	0.600491	1	-0.195763	-0.95064	37454	276	USP19,IL1A,NPM1,OTUB1,S100A9,ERRFI1,REG3B,THOC5,CD74,SERPINE2,OGT,CD34,VKORC1,FCNA,TLR9,MAPK8IP2,CHEK1,RTEL1,EDNRA,TLR2,BABAM1,TAP2,S100A8,TLR6,FAM175A,KCNK2,CR1L,SMYD2,APBB1,DAB2IP,RNF135,RNF8,CX3CR1,UIMC1,HERPUD1,SLIT2,AGER,PINK1,EPHA4,KLK8,NR1D2,ZYX,MAP2K7,GIMAP5,CFH,ZC3HAV1,RNF168,PIK3CG,SETD6,GRIK2,MAP3K7
1387	placenta_development(4)	0.601199	1	0.271936	0.907825	27377	27	STOX2,RXRA,STC1,CITED1,PDGFB,VIM,PTGS2,TXNRD1,DCN
1863	regulation_of_Ras_protein_signal_transduction(7)	0.601641	1	0.20726	0.939627	24860	120	F2RL1,ARHGAP20,ADRA1A,GIT1,RAPGEF3,ADGRG1,LLGL1,EPHA3,S1PR1,BVES,TMED2,RGS2,ALS2,ADRA1B,ADCYAP1,CRK,EIF2B2,EIF2B5,TIMP2,RGS12,ABRA,NTRK2,CHN2,DLC1,PTK2B,RGS9,F2R,KALRN,CYTH1,CAMK2D,SH2B2,ARHGEF15
217	carbohydrate_phosphorylation(5)	0.601869	1	-0.312642	-0.898314	32258	17	XYLB,NAGK,KHK,PFKFB2,HK1,GALK1,POMK,PFKFB4
951	monosaccharide_transport(5)	0.603306	1	0.247296	0.91508	26822	42	AK1,SLC2A2,CREBL2,AKT2,FFAR4
2689	terpenoid_metabolic_process(6)	0.60331	1	-0.258188	-0.909239	33353	39	CYP1B1,FDPS,ADH7,CYP2J4,PDE3B,SLC12A1,RPE65,RBP2,LRAT,HTRA2,SCPEP1,FDFT1
1879	regulation_of_adaptive_immune_response(5)	0.604823	1	-0.295714	-0.898896	32680	21	JAK3,TAP2,ALOX15,TRPM4,GIMAP5
1571	positive_regulation_of_leukocyte_migration(4)	0.60538	1	-0.269075	-0.906634	33195	32	CCL3,IL1A,ITGA4,CD74,PECAM1,CX3CL1,EDNRA,AIF1,MADCAM1,CCR6
1635	positive_regulation_of_phospholipase_activity(7)	0.605905	1	0.313091	0.892544	28196	15	ADRA1A,GNAQ,DLC1,MS4A2
2571	secretion_by_tissue(4)	0.606005	1	0.244741	0.915066	26865	44	UPRT,PAM,GC,OPRK1,MUC4,PMCH,BCAT2,ERBB4,CAD,APRT,SCT,ADRB1,TAC1,STAT5A,HK2,CDO1,SLC30A4
1918	regulation_of_calcium_ion_transport(7)	0.60683	1	0.209661	0.935401	25410	108	CXCL12,BDKRB1,GNAI2,RAPGEF3,ORAI1,CXCR4,AQP2,SARAF,CXCL10,NTSR1,LPAR3,CASQ2,CAPN3,LYN,NOL3,PDGFB,CLDN16,ATP1A2,KCNE3,PAWR,PTK2B,F2R,SLN,MS4A2,OPRL1,GPER1,GJA1,CAMK2D
778	interspecies_interaction_between_organisms(3)&symbiosis_encompassing_mutualism_through_parasitism(4)	0.607303	1	0.249146	0.912303	27109	40	ALB,HMGA2,MRE11A,NBN,VAPB,MAP3K1,PPIA,TYMS,BANF1,PLSCR1,BST2,EIF2AK2,REST,PVR
1369	phenol_containing_compound_biosynthetic_process(6)	0.608024	1	-0.320861	-0.891394	32507	15	CYP2D4,RAPGEF2,TH,TPH1,DDC
1858	regulation_of_RNA_splicing(6)	0.608411	1	-0.272284	-0.903347	33217	30	SNRNP70,AHNAK,NSRP1,EIF4A3,SFSWAP
1964	regulation_of_cell_substrate_adhesion(5)	0.608463	1	0.244372	0.913688	26974	44	ITGA6,EPHA3,SDC4,TACSTD2,GPM6B,MUC4,MMP14,RASA1,PTK2B,ILK,ITGB1
1334	osteoclast_differentiation(8)	0.60857	1	0.31249	0.890832	28320	15	SFRP1,CAR2,CCL5,EFNA2,ATP6AP1,CSF1
511	determination_of_bilateral_symmetry(6)&determination_of_left_right_symmetry(7)	0.608788	1	0.348885	0.883618	28872	10	GALNT11,TBX1,AHI1,SMO,CCDC39,MEF2C
2448	response_to_gravity(4)	0.60973	1	0.312224	0.890073	28374	15	FOS,MSTN,SPARC,ACSL6
1146	negative_regulation_of_nervous_system_development(4)	0.610978	1	0.209901	0.93365	25588	106	SOX9,CAV1,FKBP4,HES5,MDGA1,NTM,ADGRG1,GDF11,RNF10,DPYSL3,NBN,NR2F1,NOG,ADCYAP1,SLIT1,CPE
1792	proton_transport(5)	0.610981	1	0.263327	0.90261	27740	30	ATP4B,ATP1A2,SLC47A1,ATP1A1,COX5A,ATP12A,COX6A2,UQCRFS1,SLC9A5,COX8B,IL13
846	lymphocyte_activation_involved_in_immune_response(5)	0.611836	1	0.311713	0.888617	28472	15	F2RL1,IL12B,NBN,PTK2B,IL6
761	inositol_phosphate_biosynthetic_process(5)	0.612394	1	0.347856	0.881011	29043	10	NTSR1,PTK2B,GPER1,PLCD1,PTH1R,P2RY1,MAS1
137	anatomical_structure_homeostasis(5)	0.613192	1	0.229546	0.918194	26828	60	SOX9,IL7,S1PR1,SFTPD,NBN,CD38,TPP1,CAR2,ERBB4,PTK2B,TFF1,F2R,SOD1,ITGB1,RAB7A
681	glycoprotein_biosynthetic_process(6)	0.613301	1	-0.242447	-0.912328	34285	53	OGT,JAK3,TRAK2,POMK,HBEGF,GXYLT1,ABCA7,ART2B,STT3A
2305	regulation_of_skeletal_muscle_tissue_development(6)	0.613906	1	-0.314698	-0.888758	32808	16	USP19,USP2,RPS6KB1,GPC1,NR1D2
682	glycoprotein_metabolic_process(5)	0.614676	1	-0.234613	-0.915971	34695	64	OGT,JAK3,TRAK2,POMK,HBEGF,GXYLT1,ABCA7,AGER,GPC1,ART2B,STT3A
1626	positive_regulation_of_oxidoreductase_activity(5)	0.614746	1	-0.337765	-0.88227	32658	12	CALM2,CALM1,CALM3
1033	negative_regulation_of_calcium_ion_transport(5)	0.614795	1	0.289319	0.892766	28322	20	NTSR1,CASQ2,ATP1A2,PAWR,OPRL1,ICAM1,PTGS2
1390	platelet_aggregation(6)	0.614942	1	0.323308	0.88376	28718	13	PDIA6,PDGFRA,LYN,PRKCQ
963	multi_organism_cellular_process(3)	0.615076	1	0.248008	0.908137	27456	40	ALB,HMGA2,MRE11A,NBN,VAPB,MAP3K1,PPIA,TYMS,BANF1,PLSCR1,BST2,EIF2AK2,REST,PVR
1861	regulation_of_Rac_protein_signal_transduction(8)	0.615533	1	-0.219706	-0.924067	35482	97	RAPGEF4,RASGRF1,RGS19,ARFGEF2,CPEB2,SYNGAP1,RAB3IP,RASGRP4,ARRB2,ARHGAP4,RIC8A,RAP1GDS1,PECAM1,CHN1,THY1,EPHA5,AGRN,RGS11,DAB2IP,CDKL5,ARHGEF2,EPHA4,RGS7,NTRK1,ARFGAP1,RAB3IL1
501	deoxyribose_phosphate_metabolic_process(5)&2_deoxyribonucleotide_metabolic_process(6)	0.616389	1	0.337726	0.87891	28981	11	DTYMK,NUDT1,TYMS,AK2,CMPK2
592	establishment_of_cell_polarity(5)	0.616458	1	-0.289724	-0.891635	33387	22	EPHB1,SPDL1,CDC42,MOS,GSK3B,DYNLT1,CDK5RAP2,STK11,BRSK1,SYNE4,MARK2,BRSK2
2523	response_to_sterol(6)&response_to_cholesterol(7)	0.616465	1	0.305031	0.886382	28701	16	CYP7A1,APOE,MLC1
2139	regulation_of_mast_cell_activation_involved_in_immune_response(5)	0.616488	1	-0.346499	-0.882287	32663	11	RGD1311164
2006	regulation_of_cytokinesis(5)	0.616777	1	-0.309159	-0.888307	33057	17	KLHL21,CUL3,E2F8,PDXP
514	developmental_cell_growth(4)	0.617426	1	-0.236445	-0.91445	34736	61	AGT,SEMA4F,PAFAH1B1,MAP2K4,CTDP1,MEGF8,ADNP,SMURF1,RTN4,MAP1B,FDPS,CDKL3,ARHGAP4,AKAP6,PIN1,NPPA,NRP1,ANAPC2,LIMK1,APP,CDKL5,DISC1,SEMA5A,CTTN
1085	negative_regulation_of_developmental_growth(4)	0.617879	1	-0.284187	-0.894154	33590	24	SEMA4F,CTDP1,RTN4,CDKL3,ARHGAP4,NRP1,KCNK2,SEMA5A,BMP4
1207	negative_regulation_of_synaptic_transmission(4)	0.618319	1	0.253689	0.901637	27798	35	GNAI2,CD38,GPM6B,GRIK1,PMCH,ATAD1,SLC6A1,SLC18A1,PTEN,GABBR1,GNAI1,SLC6A4,PTGS2
2390	response_to_X_ray(6)	0.618427	1	0.291608	0.888061	28506	19	HMGA2,PDXK,LRP2,ANXA1,XRCC5,XRCC6,KAT5
1963	regulation_of_cell_size(5)	0.618485	1	-0.246178	-0.90814	34495	48	SLC26A5,SEMA4F,PAFAH1B1,MEGF8,ADNP,SMURF1,UCN,RTN4,MAP1B,CFL1,CDKL3,ARHGAP4,NRP1,OGT,ANAPC2,LIMK1,CDKL5,DISC1,SEMA5A,CTTN
1442	positive_regulation_of_behavior(3)	0.618714	1	0.230903	0.914342	27189	57	ALB,F2RL1,CCL2,CXCL12,S1PR1,AKT2,CXCL10,CCR2,PMCH,CFAP20,PDGFB,C5,FN1,PTK2B,GJA1,CCL5,SCG2,UTS2R
1467	positive_regulation_of_cell_cycle(4)	0.619756	1	-0.229528	-0.916397	35234	72	EPGN,FNTB,PAFAH1B1,PPP2R5B,KCNA5,PGGT1B,TNF,PDGFRB,CCND1,CUL3,NSMCE2,USP19,SRC,CREBBP,USP2,DYNC1LI1,AIF1,APP,DAB2IP,E2F8,CITED2,SPDYA
1113	negative_regulation_of_intrinsic_apoptotic_signaling_pathway(6)	0.619835	1	-0.323555	-0.882498	33030	14	OPA1,PPIF,CD74,HERPUD1,PINK1,PARL
1597	positive_regulation_of_muscle_cell_differentiation(5)	0.620011	1	0.261755	0.897221	28150	30	MYOCD,EHD2,EIF5A,MYLK3,EHD1,SHH,TBX1,ILK,EP300,ADRB1,MEF2C,PLCB1
131	amino_sugar_metabolic_process(5)	0.620676	1	0.315884	0.883035	28992	14	GNE,RENBP,CHIA,UAP1
1204	negative_regulation_of_small_GTPase_mediated_signal_transduction(6)&negative_regulation_of_Ras_protein_signal_transduction(7)	0.620996	1	0.34542	0.874841	29451	10	ADRA1A,ADRA1B,TIMP2,FBP1,PPP2CB
2442	response_to_fungus(4)	0.621018	1	0.345415	0.87483	29452	10	JAGN1,IL6,RT1-BB,HRG,GPX3,CD86
803	lactation(5)	0.621339	1	0.257876	0.897204	28063	32	UPRT,PAM,GC,MUC4,PMCH,BCAT2,ERBB4,CAD,APRT
2357	regulation_of_triglyceride_metabolic_process(5)	0.621412	1	-0.303747	-0.887042	33421	18	PNPLA2,PIK3CG
1535	positive_regulation_of_glucose_import(5)	0.621451	1	0.321626	0.87916	29022	13	CREBL2,AKT2,ERBB4
1927	regulation_of_cardiac_muscle_cell_proliferation(5)	0.621493	1	0.336268	0.875117	29221	11	NOG,ERBB4,CCNB1,GJA1,MEF2C,TGFBR2,TBX5,FGF2
218	carbohydrate_transport(4)	0.621614	1	0.242486	0.906635	27557	44	AK1,SLC2A2,CREBL2,AKT2,FFAR4
1862	regulation_of_Rap_protein_signal_transduction(8)	0.621853	1	-0.21919	-0.92072	35888	96	RAPGEF4,RASGRF1,RGS19,ARFGEF2,CPEB2,SYNGAP1,RAB3IP,RASGRP4,ARRB2,ARHGAP4,RIC8A,RAP1GDS1,PECAM1,CHN1,THY1,EPHA5,AGRN,RGS11,DAB2IP,CDKL5,ARHGEF2,EPHA4,RGS7,NTRK1,ARFGAP1,RAB3IL1
2307	regulation_of_smooth_muscle_cell_migration(6)	0.621869	1	-0.256861	-0.899438	34305	38	PDGFA,P2RY2,CYP1B1,RAPGEF4,PDGFRB,P2RY6,SRC,RPS6KB1,LPAR1,AIF1,AGER
2174	regulation_of_muscle_tissue_development(4)	0.622737	1	-0.25509	-0.89833	34427	39	USP19,AKAP6,PIN1,USP2,RPS6KB1,KCNK2,GPC1,NR1D2,BMP4
941	modified_amino_acid_transport(6)	0.623999	1	0.320882	0.877128	29141	13	SLC9A3R1,SLC6A8
2475	response_to_light_stimulus(5)	0.624101	1	-0.221219	-0.917629	35936	89	CCND1,RHO,MAPK9,SGK1,DYNLRB1,NPTN,USP2,RPE65,CHEK1,APP,HMGCS1,SYNE1,GRK1,CIRBP,BRSK2,UVSSA,CRTC1,AGRP
1555	positive_regulation_of_interleukin_6_production(5)	0.624272	1	0.314929	0.880364	29160	14	F2RL1,FIGF,ADCYAP1,F2R
1159	negative_regulation_of_organelle_organization(4)	0.62483	1	-0.231325	-0.911245	35370	67	MAP1A,UCN,MAP1B,TPM1,OPA1,PICK1,PPIF,EML2,SGK1,OTUB1,ARRB2,PECAM1,TBC1D4,DYNC1LI1,CHEK1,ANAPC15,INPP5J,CLIP3,STMN2,ARHGEF2,PARL,BMP4
411	cellular_response_to_unfolded_protein(6)	0.624918	1	0.344312	0.872036	29637	10	VAPB,RHBDD1
1425	positive_regulation_of_Wnt_signaling_pathway(5)	0.625969	1	0.320316	0.87558	29233	13	CDC73,ARNTL,LGR4,SPIN1,GPC3
922	microtubule_polymerization_or_depolymerization(6)	0.626708	1	-0.268966	-0.892339	34216	30	GDA,MAP1A,MAP1B,EML2,TPPP,SGK1,STMN1,SKA2,INPP5J,CLIP3,STMN2,ARHGEF2,TUBG1
2370	regulation_of_viral_process(4)	0.627035	1	0.273868	0.886806	28615	24	HMGA2,MRE11A,NBN,VAPB,MAP3K1,PPIA,BANF1,PLSCR1,BST2,EIF2AK2,REST
1126	negative_regulation_of_locomotion(3)	0.62706	1	0.221025	0.917051	27056	72	SLC9A3R1,CD63,ADGRG1,MRE11A,DPYSL3,IL24,TACSTD2,NBN,SERPINF1,FUZ,SLIT1,SHH,CYGB,SRF,ILK,GRM5,CLIC4
2585	serotonin_secretion(5)	0.627427	1	0.343552	0.870112	29756	10	MAOB,HTR1A,HRH3,XBP1,HTR7,CRHR2
419	central_nervous_system_neuron_differentiation(6)	0.627785	1	0.258631	0.893164	28405	31	HES5,MDGA1,LHX1,SHH,GABRB1,NTRK2,ERBB4,ASCL1,NRXN1
929	mitochondrion_localization(5)	0.627891	1	0.343404	0.869736	29778	10	ALB,SYNJ2,SYNJ2BP,FEZ1,MTM1
2066	regulation_of_growth(3)	0.628039	1	-0.203119	-0.93085	37687	171	AGT,SEMA4F,ERBB2,STK11,PAFAH1B1,CTDP1,MAP2K5,MEGF8,ADNP,ADNP2,ADIPOR2,RRAD,TMPRSS11D,SMURF1,UCN,RTN4,MAP1B,HYAL2,POR,FDPS,IDH3G,NELL2,CDKL3,AVPR1A,SGK1,WFDC1,ARHGAP4,AKAP6,PIN1,HDGFRP2,NPPA,NRP1,RPS6KB1,ANAPC2,HPN,LIMK1,HSD3B7,SUPV3L1,ALOX15,AGRN,FXYD2,KCNK2,PRKCB,APP,APBB1,DAB2IP,HBEGF,ZFP639,CDKL5,DISC1,SEMA5A,CTTN,CGREF1,DNAJC2,BMP4
408	cellular_response_to_toxic_substance(5)	0.628628	1	0.276666	0.885816	28738	23	RAB10,HSPA5,CYP17A1,EP300,SCN3A,MEF2C,IL1B,TXN1,XBP1,PARK2,HIF1A
1775	protein_polymerization(7)	0.628728	1	-0.237465	-0.905944	35243	57	MAP1B,TPM1,PICK1,EML2,TPPP,SGK1,UBE2S,FER,MSRB2,PECAM1,INPP5J,ALOX15,AIF1,CLIP3,STMN2,CTTN,TUBG1
770	interleukin_1_beta_production(6)	0.629331	1	0.302146	0.878001	29300	16	F2RL1,NOD1,AQP4,F2R
1230	neuroblast_proliferation(5)	0.629838	1	0.297504	0.879007	29226	17	RAB10,IFRD1,VEGFC,SHH
1020	negative_regulation_of_anion_transport(5)	0.629968	1	0.271315	0.887866	28706	25	LEP,MAOB,GPM6B,C5,SLC18A1,GABBR1,IL1B,HRH3,IL1RN,CNR1
2247	regulation_of_protein_autophosphorylation(8)	0.629968	1	0.326402	0.871517	29530	12	NGF,VEGFC,PDGFB
2735	vacuole_organization(4)	0.630291	1	0.276373	0.884877	28814	23	PPT1,ATG5,LAMTOR1,RAB7A,MTM1,RAB34,AKTIP,RAB1A
1867	regulation_of_T_cell_differentiation(7)	0.631092	1	0.301702	0.876708	29382	16	IL7,NKAP,IL2,IL2RA,SHH
2604	single_organism_membrane_organization(3)	0.631337	1	0.194708	0.938233	25106	180	CD24,PPT1,RAB10,CCL2,BET1,KCNIP2,CLU,AKT2,CAV2,BCL2,EHD2,BLOC1S2,GOLPH3,ARL6,SNAP29,ACAA2,TMED2,TRIM72,GNAI3,CAPN3,MFF,DPP10,RAMP3,ANXA2,CRIPT,SLC25A5,MFN1,PLSCR1,GPER1,SOD1,GOLGA7,RAB31,ITGB1,OMA1,NRXN1,RAB7A,MPP5,RAB34,SLC35F6,HTR1A,ADCY6
2009	regulation_of_defense_response(5)	0.631696	1	-0.210872	-0.921192	37017	123	FCNA,TLR9,EDNRA,TLR2,TAP2,S100A8,TLR6,CR1L,DAB2IP,RNF135,CX3CR1,SLIT2,AGER,NR1D2,ZYX,GIMAP5,CFH,ZC3HAV1,PIK3CG,SETD6
1279	nucleoside_diphosphate_metabolic_process(6)	0.632129	1	0.312901	0.874696	29527	14	AK1,DTYMK,AK2,AK8,NUDT5,CMPK2
1034	negative_regulation_of_carbohydrate_metabolic_process(4)	0.632166	1	0.301474	0.876048	29432	16	GRB10,SIK1,IL6,FBP1,PPARGC1A
2324	regulation_of_symbiosis_encompassing_mutualism_through_parasitism(4)	0.632601	1	0.270833	0.886287	28826	25	HMGA2,MRE11A,NBN,VAPB,MAP3K1,PPIA,BANF1,PLSCR1,BST2,EIF2AK2,REST
1128	negative_regulation_of_lymphocyte_activation(5)	0.632898	1	0.285468	0.880883	29156	20	GAL,IL10,SFTPD,PTPN22
1547	positive_regulation_of_hydrolase_activity(5)	0.632991	1	-0.205916	-0.926191	37555	150	GPLD1,RAPGEF4,RASGRF1,HPCA,TPM1,RGS19,ITGA1,ARFGEF2,SYNGAP1,PDGFRB,RAB3IP,CAMK2B,MAPK9,RASGRP4,BAD,S100A9,ARHGAP4,FABP1,AKAP6,RIC8A,RAP1GDS1,CHN1,THY1,AGRN,S100A8,RGS11,APP,DAB2IP,RAB6A,CDKL5,ABCA7,SMAD3,ARHGEF2,RGS7,TNFSF15,NTRK1,CYCS,ARFGAP1,RAB3IL1
2746	vesicle_localization(5)	0.633066	1	-0.227407	-0.910036	36004	73	UNC13A,CDK5,BLOC1S5,RIMS4,STX7,MYLK2,RAB3A,TRIM9,RAB11B,FGF14,MAP2K1,SYNJ1,SYT3,STXBP1,TH,BLOC1S6,UNC13B,DNM1,APBA1,CUL3,ADGRL1,STX1B,SYT1,VAMP7,STX2,SYNDIG1,CPLX2,DLG4,DYNC1I1,STX3,PIK3CG,DDC
2156	regulation_of_mitochondrion_organization(5)	0.633167	1	0.248692	0.895008	28394	37	SIRT4,PSMD10,GOLPH3,ACAA2,MFF,NOL3,PTPN5,SLC25A5,GPER1,OMA1,SLC35F6
2693	thyroid_hormone_metabolic_process(4)	0.633659	1	0.332815	0.86613	29793	11	CPQ,SLC5A5,DIO3
861	macromolecular_complex_disassembly(5)	0.633853	1	-0.265826	-0.888887	34705	31	MAP1A,MAP1B,TFIP11,MGEA5,TPM1,SGK1,STMN1,MICAL1,SEMA5A,ARHGEF2,PDXP
1263	nitrogen_compound_transport(5)	0.633959	1	0.184276	0.951021	23394	315	APLN,SLC9A3R1,UCP2,HNRNPA2B1,GLUL,LEP,MAOB,CXCL12,SLC1A3,ALKBH5,SLC6A15,SLC6A20,CARTPT,SLC5A7,SLC3A2,PSMD10,SLC30A8,SLC15A4,HDAC1,ARNTL,OPRK1,VIP,KHDRBS1,AQP6,TST,LOC499235,CD38,NTSR1,CYLD,GPM6B,ADRA2A,SLC6A8,ABAT,NCBP1,ADCYAP1,SLC15A2,LYN,SLC7A2,SLC6A1,CRHBP,SLC6A2,C5,IKBKG,IWS1,SLC1A4,CAR2,HNRNPA3,SLC18A1,ANXA1,KCNJ10,SLC6A13,NFKBIB,RAB8B,PPM1B,GJB1,SLC6A5,CUBN,SLC35A3,IRS1,SLC38A4,GPER1,TARDBP,GJA1,CCL5,SYT9,PSD,SCT,GABBR1,SLC6A4,PLCD1,HTR1A,SLC18A2,PRKCQ,FFAR2,CCKBR,GIP,LIF,SLC52A3,KISS1,NOS1,RAB1A,PTGS2,OXTR,SLC8B1,PAX6,SLC1A2,REST
2031	regulation_of_epithelial_to_mesenchymal_transition(5)	0.634115	1	-0.319974	-0.87273	33791	14	OLFM1,CRB2,HDAC2,HPN,DAB2IP,AGER
165	axon_regeneration(6)	0.634364	1	-0.267607	-0.887828	34634	30	MAP1B,FKBP1B,STK24,CHL1,MMP2,ISL1,EPHA4,NEFH,KLK8
2628	sodium_ion_transport(7)	0.634615	1	0.220182	0.913554	27382	72	ATP1B2,SLC34A3,SCN7A,PRSS30,WNK4,AKT2,SLC17A1,SLC5A5,P2RX4,ATP1A2,ATP1A1,SLC13A1,SCN10A,SLC9A5,SIK1,SLC24A1,PER1,ATP1B3,SLC20A1,CNKSR3,NOS1,SCN3A
89	activation_of_MAPKK_activity(7)	0.635581	1	-0.289228	-0.879179	34342	21	MAP3K5,BMP4,MAP3K7
2130	regulation_of_lymphocyte_apoptotic_process(8)	0.635637	1	0.332346	0.864911	29886	11	IL10,AURKB,FADD,BCL10,PRKCQ
678	glycogen_metabolic_process(5)&cellular_glucan_metabolic_process(6)&glucan_metabolic_process(6)	0.637208	1	0.262998	0.886053	28948	28	PYGM,GRB10,PPP1CB,PPP1R3B,PYGB,ADRB1,AGL
2460	response_to_insecticide(5)	0.638238	1	0.284412	0.877624	29402	20	RELN,CPOX,CYP1A1,PDXK,CYP17A1,SULT1A1,CCNB1,SCN3A,NR4A2
2078	regulation_of_hormone_metabolic_process(4)	0.638508	1	0.311252	0.870084	29825	14	GAL,CYP17A1,IGF2,REST,IGF1R,GH1,DAB2
1411	positive_regulation_of_I_kappaB_kinase_NF_kappaB_signaling(6)	0.640136	1	0.262519	0.88444	29081	28	F2RL1,ATP2C1,MYD88,LITAF,TGM2,BCL10,PRKD1,F2R,PRKCQ,PTGS2,TRAF6,IL1B,CTH,RHOA,TERF2IP
1489	positive_regulation_of_cellular_protein_catabolic_process(6)	0.640214	1	0.284005	0.876368	29493	20	CLU,PSMD10,VCP,PLK3,PTK2B,CSNK1D,SIRT2
58	Rab_protein_signal_transduction(8)	0.640353	1	-0.216651	-0.913037	36964	98	RAPGEF4,RASGRF1,RGS19,ARFGEF2,CPEB2,SYNGAP1,RAB3IP,RASGRP4,ARRB2,ARHGAP4,RIC8A,RAP1GDS1,PECAM1,CHN1,THY1,EPHA5,AGRN,RGS11,DAB2IP,CDKL5,ARHGEF2,EPHA4,RGS7,NTRK1,ARFGAP1,RAB3IL1
263	cell_growth(3)	0.640741	1	-0.20379	-0.925469	38257	160	AGT,SEMA4F,ERBB2,STK11,PAFAH1B1,MAP2K4,CTDP1,MAP2K5,IL6R,MEGF8,ADNP,ADNP2,ADIPOR2,RRAD,SMURF1,UCN,RTN4,MAP1B,EDN1,HYAL2,FDPS,CDKL3,AVPR1A,SGK1,WFDC1,RASGRP4,ARHGAP4,AKAP6,PIN1,HDGFRP2,NPPA,NRP1,ANAPC2,HPN,LIMK1,HSD3B7,SUPV3L1,ALOX15,FXYD2,APP,APBB1,DAB2IP,HBEGF,ZFP639,CDKL5,DISC1,SEMA5A,CTTN,CGREF1,DNAJC2,SGMS1,CCNG1,ACTA1
1516	positive_regulation_of_developmental_growth(4)	0.642487	1	-0.248315	-0.889547	35684	42	PAFAH1B1,MEGF8,ADNP,MAP1B,FDPS,AKAP6,PIN1,RPS6KB1,ANAPC2,LIMK1,AGRN,CDKL5,DISC1,SEMA5A
2180	regulation_of_natural_killer_cell_mediated_cytotoxicity(4)&regulation_of_natural_killer_cell_mediated_immunity(6)	0.643207	1	-0.370466	-0.857346	33613	8	GFER,TAP2,GIMAP5
59	Rac_protein_signal_transduction(8)	0.643534	1	-0.215333	-0.912282	37268	101	RAPGEF4,RASGRF1,RGS19,ARFGEF2,CPEB2,SYNGAP1,RAB3IP,RASGRP4,ARRB2,ARHGAP4,RIC8A,RAP1GDS1,PECAM1,CHN1,THY1,EPHA5,AGRN,AIF1,RGS11,DAB2IP,CDKL5,ARHGEF2,EPHA4,RGS7,NTRK1,ARFGAP1,RAB3IL1
1695	positive_regulation_of_tissue_remodeling(4)	0.643882	1	0.349228	0.855646	30642	9	CAR2,ATP6AP1,HRG,AHSG
103	adaptive_immune_response_based_on_somatic_recombination_of_immune_receptors_built_from_immunoglobulin_superfamily_domains(5)	0.643954	1	-0.260614	-0.884213	35383	33	JAK3,TAP2,TRPM4,RNF8,GIMAP5,RNF168
2142	regulation_of_membrane_permeability(4)	0.644227	1	0.276688	0.875646	29531	22	LBP,BCL2,BLOC1S2,ACAA2,SLC25A5,SLC35F6,ATF2,THEM4
34	G_protein_coupled_receptor_signaling_pathway_coupled_to_cyclic_nucleotide_second_messenger(7)	0.644803	1	0.220067	0.908542	27948	70	S1PR1,OPRK1,VIP,ADCYAP1,ADCY8,GALR1,RXFP1,HTR5A,HTR1D,GNAL,ADRB3,OPRL1,GPER1,GABBR1,HTR1A,GCG,ARRB1,ADRB1,PTH1R,SSTR5,GLP2R,ADCY2,CNR1,RXFP2,DRD5,CASR,AVPR1B
2103	regulation_of_ion_transmembrane_transport(5)	0.64511	1	-0.210851	-0.915589	37785	118	PDGFRB,PPIF,GSG1L,CACNG3,CACNG8,PLA2G6,AKAP6,CALM2,NPPA,YWHAH,CLCN2,ANK3,GRIN1,ASIC2,DLG4,PLCG1,NOS1AP,SCN4B,CALM1,GNB5,STIM1,KCNAB2,CALM3,AGER,CABP1,BMP4
2756	water_homeostasis(6)	0.645349	1	0.28556	0.869643	29747	19	ALOXE3,AQP2
1689	positive_regulation_of_stress_fiber_assembly(5)	0.645402	1	0.309373	0.864834	30147	14	RAPGEF3,SDC4,KISS1R,ARHGEF15,PRKCQ,NOX4,TAC1
2612	skeletal_muscle_tissue_regeneration(5)	0.645604	1	0.31552	0.86247	30150	13	MSTN,CAPN3,VIM,ENO3,P2RX5,TGFBR2,PLAU
2663	sulfur_compound_biosynthetic_process(5)	0.645688	1	0.264026	0.881416	29403	27	CBS,ADI1,GCDH,GCLM,MAT2A,PDHB,CSAD,MTAP,AHCY,MTR
1120	negative_regulation_of_leukocyte_apoptotic_process(7)	0.645836	1	-0.337888	-0.860359	34218	11	CD74,JAK3,BMP4
1895	regulation_of_appetite(4)	0.646365	1	0.309176	0.864283	30192	14	LEP,CARTPT
73	T_cell_migration(5)	0.646509	1	0.33827	0.856734	30661	10	S1PR1,CCR2,FADD,CCL5
2223	regulation_of_phagocytosis(5)	0.648348	1	-0.270909	-0.87634	35310	27	ALOX15,SCARB1,FCGR1A,ABCA7,AGER
826	lipid_localization(4)	0.64875	1	0.209324	0.915119	27434	96	CAV1,SLC9A3R1,AQP9,ABCG8,PLIN2,APOE,PLIN5,APOA2,MIP,SLCO1C1,NTSR1,APOA4,LAMTOR1,BMP6,CPT2,BSCL2
2708	transforming_growth_factor_beta_receptor_signaling_pathway(6)	0.648853	1	0.265572	0.878037	29612	26	CCL2,HPGD,HTRA3,ENG,SMAD7,AMHR2,TGFBR3,SMAD2,TGFBR1,TGFB3
835	liver_development(4)&hepaticobiliary_system_development(5)	0.64924	1	-0.213186	-0.911554	37738	107	PROX1,ERBB2,SLCO2B1,FPGS,ASL,HMGCS2,FOXA3,IFNG,UGT1A1,CCND2,HFE,AACS,EPHX1,PCSK9,GFER,CDKN2B,CCND1,RPS6KA1,UGT1A7C,SLCO1B2,HPN,LSR,BDH1,PKM,HMGCS1,E2F8,PTPN3,ASS1,ACAT2,WNT1,KLKB1,BMP4,DBP,UGT1A6
1919	regulation_of_calcium_ion_transport_into_cytosol(5)	0.649293	1	0.250046	0.882878	29262	34	BDKRB1,CXCL10,NTSR1,CASQ2,CAPN3,LYN,NOL3,PTK2B,F2R,MS4A2,GPER1,CAMK2D
430	chemokine_mediated_signaling_pathway(7)	0.649487	1	0.321172	0.857552	30445	12	CCL2,CXCR4,CCR2,PTK2B,CCL5,CIB1
1378	phospholipid_metabolic_process(5)	0.649735	1	-0.214886	-0.908956	37618	100	PCYT2,GPLD1,INPP4A,FDPS,CSF1R,PDGFRB,PC,LPCAT1,ASPG,PIP4K2C,MPPE1,SRC,SERINC3,ALOX15,PLA2G2A,DAB2IP,PIK3R5,NAPEPLD,CDIPT,MVD,SGMS1,FDFT1,SERINC2,PIK3CG,LPCAT2
2167	regulation_of_muscle_adaptation(4)	0.650144	1	-0.26269	-0.878402	35597	31	MTMR4,AGT,AKAP1,CTDP1,NEDD4,MGEA5,FDPS,ERRFI1,AKAP6,PIN1,RPS6KB1,AIF1
2373	release_of_cytochrome_c_from_mitochondria(6)	0.650165	1	-0.286082	-0.869616	35130	21	BID,OPA1,PPIF,MAPK9,PLA2G6,ARRB2,MLLT11,PARL
2186	regulation_of_neuron_apoptotic_process(6)	0.650247	1	0.204947	0.918185	27061	111	PPT1,TOX3,NSMF,NGF,APOE,HDAC1,C5AR1,LOC499235,HSP90AB1,GDF5,JUN,RASA1,CASP6,KDR,PTPRF,GCLM,NTRK2,HSPD1,PAWR,PTK2B,PRDX3,ILK,F2R,BTG2,SOD1
2315	regulation_of_steroid_metabolic_process(6)	0.650298	1	0.253208	0.880962	29371	32	GAL,CYP7A1,AKR1C3,NR0B1,LAMTOR1,CYP17A1,IGFBP7,SOD1,FGFR4,IGF2,REST
230	cardiovascular_system_development(5)&circulatory_system_development(5)	0.650448	1	0.186898	0.941653	24703	257	SOX9,CAMP,MYOCD,RAPGEF3,TSPAN12,ADGRG1,PAM,MBD3,HPGD,S1PR1,MRE11A,ANGPT2,SERPINB7,TNNT2,VEGFC,FIGF,CXCL10,CD44,NKX2-5,CCR2,IFITM3,PDGFRA,MYLK3,MMP14,NOG,TCF21,CBY1,PCNA,LOXL1,HEY1,SERPINF1,CHRNA3,JUN,ANGPT1,RASA1,SRI,PDGFB,GALNT11,KDR,SHH,EGLN1,TBX1,SPARC,AHI1,ERBB4,KCNAB1,CCNB1,PTK2B,PRKD1,CAD,CACYBP,AIMP1,IFITM1,GJA1,CAMK2D,SIK1,TAB2,NRXN1,CCL5,SMO,JMJD6,VEGFB,LOXL2,SRPX2,SCG2,HAND2
1727	protein_DNA_complex_subunit_organization(5)	0.650858	1	0.275194	0.870919	29835	22	SOX9,ANP32E,HNF1B,CENPW,EP300,CENPT,CAND1,PADI4,CHD5
2112	regulation_of_leukocyte_degranulation(5)&regulation_of_myeloid_leukocyte_mediated_immunity(6)	0.651989	1	-0.336103	-0.855813	34544	11	RGD1311164
2241	regulation_of_potassium_ion_transport(7)	0.652464	1	0.241029	0.887352	29048	41	KCNIP2,OPRK1,VIP,GNAQ,ADCYAP1,PLCB4,DPP10,KCNE3,KCNAB1,KCNIP1,DLG1
324	cellular_potassium_ion_transport(4)	0.652717	1	-0.234806	-0.893343	36606	56	NPPA,KCNH1,KCNN1,HPN,KCNJ8,ANK3,P2RY12,KCND2,KCNK2,KCNAB2,ABCC9,AGER,KCNK4
2611	skeletal_muscle_tissue_development(7)	0.652838	1	0.237343	0.891818	28923	45	NEURL1,ARNTL,CAV2,MYL3,S100B,KLHL41,MSTN,TCF21,IGFBP5,MYLPF,TBX1,KCNAB1
1647	positive_regulation_of_protein_complex_assembly(4)	0.652945	1	-0.259019	-0.878803	35877	33	GDA,PPP2R5B,MAP1B,UNC13B,PICK1,TPPP,GTF2F2,FER,FAF1,ALOX15,CTTN
663	glucose_6_phosphate_metabolic_process(5)	0.653177	1	0.320138	0.854791	30618	12	G6PC,RPE,TALDO1,HSD11B1
1567	positive_regulation_of_leukocyte_chemotaxis(5)	0.65411	1	-0.300392	-0.863115	35058	17	EDN1,CCL3,CD74,CX3CL1,EDNRA,AIF1,CCR6
2526	response_to_testosterone(6)	0.65447	1	0.227529	0.897189	28742	56	CAR9,AK1,MSTN,PDE5A,EPO,CASP6,UGT2B17,CRP,PIAS2
267	cell_matrix_adhesion(5)	0.654547	1	0.24204	0.886284	29218	40	CD63,EPHA3,SDC4,GPM6B,MUC4,MMP14,RASA1,FN1,PTK2B,ILK
473	cyclic_nucleotide_catabolic_process(7)&cAMP_catabolic_process(8)	0.65464	1	0.30157	0.859701	30464	15	PDE11A,EGLN1,PDE2A,PDE3A,ARRB1,PDE4B,PDE4D,PDE1A
819	leukocyte_migration(3)	0.654879	1	0.21626	0.906231	28111	76	F2RL1,LEP,CCL2,BDKRB1,PTPRO,S1PR1,JAGN1,EPS8,CXCL10,GOLPH3,CCR2,FADD,PDGFB,C5,CXCL3,PAWR,PTK2B
589	erythrocyte_differentiation(5)	0.655625	1	0.312944	0.855427	30618	13	ANKRD54,LYN,BPGM,SLC25A38,CEBPG,PTPN2,INHBA
490	defense_response_to_bacterium(5)	0.655978	1	0.287716	0.863649	30317	18	CAMP,MYD88,EPPIN,SIRT2,MAVS,RAB1A,FGR,REG3G
2346	regulation_of_transcription_regulatory_region_DNA_binding(6)	0.656535	1	-0.343341	-0.849007	34517	10	KAT2A
1594	positive_regulation_of_multi_organism_process(3)	0.656886	1	0.259709	0.874973	29842	28	VIP,VAPB,MAP3K1,SHH,SIRT2,OXTR,CIB1,EDNRB,PLAT
2093	regulation_of_interleukin_1_production(5)	0.65783	1	-0.291632	-0.863918	35460	19	CCL3,HDAC2,ERRFI1,CASP1,HDAC3,SMAD3
771	interleukin_1_production(5)	0.658523	1	0.276881	0.865681	30270	21	F2RL1,NOD1,HDAC1,AQP4,F2R
1511	positive_regulation_of_defense_response(4)	0.659179	1	-0.228931	-0.893785	37207	64	TYRO3,RSAD2,UCN,MAPKAPK3,HYAL2,TNF,NPY5R,TLR7,CCL3,S100A9,FCNA,TLR9,EDNRA,TLR2,S100A8,TLR6,DAB2IP,AGER,GIMAP5,PIK3CG
2748	vesicle_organization(4)	0.659428	1	0.230551	0.891499	29180	51	BET1,RAB38,SRGN,HIP1,AKT2,CAV2,GOLPH3,GNAI3,PICALM,CALY,CHN2,RAB7A,RAB34,NSF,FABP9
2125	regulation_of_locomotion(3)	0.660184	1	0.186647	0.938419	25187	252	SOX9,SLC9A3R1,F2RL1,CCL2,CXCL12,BDKRB1,NSMF,RAPGEF3,CD63,ADGRG1,HSPA5,CXCR4,S1PR1,MRE11A,DPYSL3,VEGFC,AKT2,OPRK1,BVES,CXCL10,IL24,TACSTD2,NBN,GRB7,CCR2,PDGFRA,SERPINF1,FADD,ANXA5,FAM110C,FUZ,EPCAM,SLIT1,PLD1,CFAP20,PDGFB,KDR,SHH,C5,FN1,CYGB,SRF,PAWR,ERBB4,PTK2B,PRKD1,VIM,ILK,F2R,BCAR1,GRM5,GPER1,CLIC4,CAMK2D,ITGB1,CCL5,SRPX2,IKBKAP,SCG2,KIT,BST2
811	leukocyte_apoptotic_process(8)	0.660582	1	0.267487	0.866145	30146	24	IL10,AURKB,CD44,FADD,LYN,BCL10
1282	nucleoside_monophosphate_metabolic_process(6)	0.661044	1	-0.230594	-0.891821	37190	61	ADSL,PPIF,BAD,DCK,HPRT1,PRPS2,ATP5D,ENTPD1,PKM,TK2,CYCS,PFAS,ADSSL1
466	columnar_cuboidal_epithelial_cell_differentiation(7)	0.661111	1	0.270557	0.866256	30223	23	HES5,ARNTL,CITED1,TYMS,SOD1,PAX6,JAG1,EDNRB,MEF2C,NEUROD1,ROS1
2235	regulation_of_platelet_activation(5)	0.66122	1	0.317993	0.849063	30995	12	PDGFRA,LYN,PDGFB,PRKCQ,HRG
2052	regulation_of_glomerulus_development(5)	0.662142	1	0.343946	0.842705	31511	9	SERPINB7,NOG,PDGFB
516	developmental_growth_involved_in_morphogenesis(4)	0.663624	1	-0.238047	-0.885104	37008	50	SEMA4F,PAFAH1B1,MEGF8,ADNP,SMURF1,RTN4,MAP1B,POR,CDKL3,ARHGAP4,NRP1,ANAPC2,LIMK1,APP,CDKL5,DISC1,SEMA5A,CTTN,COL2A1,BMP4
877	mast_cell_activation_involved_in_immune_response(6)	0.664016	1	-0.302659	-0.85476	35486	16	RGD1311164
68	TOR_signaling(6)	0.664062	1	0.258401	0.870565	30168	28	ARNTL,GOLPH3,RRAGB,LAMTOR1,KDR,LAMTOR3,EIF4EBP1,RHEB
2729	unsaturated_fatty_acid_metabolic_process(6)	0.664449	1	0.236384	0.883819	29456	44	ALOXE3,HPGD,MAPK3,CYP2B12,CYP4F5,ACOX1,EPHX2,PTGES3
294	cellular_carbohydrate_biosynthetic_process(4)	0.664877	1	0.266736	0.863713	30342	24	LEP,GRB10,PPP1CB,PPP1R3B,PCK1
224	cardiac_muscle_cell_proliferation(4)	0.665252	1	0.316989	0.846384	31184	12	NOG,ERBB4,CCNB1,GJA1,MEF2C,TGFBR2,TGFB2,TBX5,FGF2
2437	response_to_folic_acid(6)	0.665342	1	0.29918	0.852888	30962	15	BCL2,TYMS,GSN,ASCL1,TIMP3,OGG1
2325	regulation_of_synapse_assembly(4)	0.665441	1	0.275345	0.860879	30588	21	PDLIM5,MDGA1,SLIT1,NRXN1,SRPX2,OXTR,NLGN3,MEF2C
171	behavioral_fear_response(4)&fear_response(5)	0.665539	1	0.310439	0.848582	31081	13	ADCYAP1,GJA1,HTR1A,CCK,MEF2C,ESR2,SHANK3
2187	regulation_of_neuron_death(5)	0.666585	1	0.19619	0.920999	27117	149	PPT1,TOX3,NSMF,GHR,NGF,CLU,APOE,CSF3,HDAC1,C5AR1,LOC499235,HSP90AB1,SERPINF1,GDF5,JUN,RASA1,PICALM,PTPN5,CASP6,KDR,PTPRF,GCLM,NTRK2,HSPD1,PAWR,PTK2B,PRDX3,REL,ILK,F2R,BTG2,SOD1,CCL5,IL6,XIAP,IL13,SNRK,NQO1,NOS1,OPTN,PPARGC1A,EGLN3,PPP5C
1819	reactive_oxygen_species_biosynthetic_process(4)	0.666619	1	-0.245693	-0.875431	36983	41	NOS3,MAPK9,OGT,CD34,ARG2,AIF1,NOS1AP,GIMAP5,CYCS,ITGB2
872	male_gamete_generation(5)	0.667056	1	0.198836	0.917814	27379	134	SOX9,IFT81,CAPZA3,ALKBH5,NR0B1,ARNTL,TCP1,SOX8,ADAM2,KRT9,RHBDD1,CD55,CABS1,SSTR1,LIMK2,CFTR,PIAS2,DIAPH3,FKBP6,SPATA32,CHN2,LGR4,CCNB1,CRISP2,HIST1H1T,SOD1,SMO,TPT1,KIT,FOXJ1,TMBIM6,FABP9,RAN,CNGA1,DDX25,CIB1,MSH2,KDM5A,POU4F1,FSCN3,ATP2B4,CTSH,CHD5,SSTR2,AKAP14,CALR,AQP7,HERC4,RGN,CNR1
1119	negative_regulation_of_leukocyte_activation(4)	0.667408	1	0.257886	0.868832	30320	28	GAL,IL10,SFTPD,CCR2,PTPN22
741	immune_response_regulating_cell_surface_receptor_signaling_pathway(6)	0.667554	1	-0.267384	-0.864937	36356	27	GPLD1,PTPRC,TNFRSF21,FER,FCNA,THY1,PRKCB,FCER1A,PRKD2
2690	tetrahydrofolate_metabolic_process(6)	0.6679	1	0.323929	0.843004	31403	11	MTHFD1,MTHFD2L,TYMS,GART,MTR
2734	vacuolar_transport(5)&lysosomal_transport(6)	0.669921	1	0.2886	0.852698	31086	17	SNX16,RAB12,MTM1,AKTIP,GCC2,GPRASP1,GNPTG,ARF1,FAM160A2,STX8
1843	regulation_of_ERBB_signaling_pathway(5)	0.670387	1	-0.285487	-0.857102	36155	20	ITGA1,ERRFI1,FER,FASLG,APP,DAB2IP
1490	positive_regulation_of_cellular_protein_localization(3)	0.6704	1	0.222498	0.889999	29331	60	CCL2,HSP90AA1,AKT2,CAV2,HSP90AB1,PLK3,MFF,RAMP3,CDK5RAP3,PTPN5,ERBB4,GPER1,ITGB1,NRXN1,IL6,EP300,PIK3R2,PRKCQ,SIRT2,PTGS2,WIPF1,CIB1
2556	ribonucleoside_monophosphate_biosynthetic_process(7)	0.670891	1	-0.273091	-0.859241	36472	24	PRPS2,ATP5D,ENTPD1,PKM,PFAS,ADSSL1
1117	negative_regulation_of_kidney_development(4)	0.671095	1	0.331157	0.838718	31827	10	TACSTD2,CITED1,SHH
1287	nucleoside_triphosphate_metabolic_process(6)	0.67161	1	0.230041	0.88508	29707	50	AK1,DTYMK,ADCYAP1,NUDT1,ATP5J2,ATP5A1,CAD,SDHAF2,AK2,TEFM,ATP5L,DCTPP1,COX8B,AK8,PPARGC1A
1092	negative_regulation_of_glial_cell_differentiation(7)	0.671702	1	-0.310219	-0.846124	35794	14	DUSP10,ATF5,KDM4A,BMP4
842	long_term_synaptic_potentiation(5)	0.672039	1	-0.260436	-0.864039	36691	30	CAMK2B,NPTN,PLK2,CX3CR1,NRGN,CRTC1
1175	negative_regulation_of_protein_complex_assembly(4)	0.672135	1	0.268416	0.8594	30727	23	FKBP4,CLU,EPS8,XAF1,NOL3,EIF4EBP1,RDX
921	microtubule_polymerization(7)	0.673153	1	-0.28831	-0.854078	36286	19	EML2,TPPP,SGK1,INPP5J,CLIP3,STMN2,TUBG1
1361	peptidyl_threonine_modification(8)	0.673302	1	-0.288282	-0.853996	36294	19	PRKCA,CDK1,TGFB1,HK1,CEMIP,OGT,CHEK1,CHI3L1,PRKCB
773	interleukin_8_production(5)	0.673439	1	0.284144	0.852927	31124	18	F2RL1,APOA2,BCL10,CRP,F2R,FFAR2,RAB1A
2122	regulation_of_lipid_kinase_activity(6)	0.673699	1	0.284088	0.852759	31136	18	PDGFRA,CD81,PDGFB,ERBB4,PTK2B,PIK3R3,IRS1
318	cellular_modified_amino_acid_biosynthetic_process(5)	0.674064	1	-0.277818	-0.854994	36507	22	GSS,CKMT1B
521	dicarboxylic_acid_transport(6)	0.67424	1	0.24021	0.874983	30149	39	SLC1A3,SLC13A5,NTSR1,SLC25A10,KCNJ10,GABBR1,SLC1A2,CCK,IL1B,HRH3,TRPV1,IL1RN,SLC22A6,AVPR1B,SLC1A1,GRM1,AVP,SLC17A6,SLC19A1
732	hydrogen_transport(4)	0.674417	1	0.250685	0.865724	30515	31	ATP4B,ATP1A2,SLC47A1,ATP1A1,COX5A,ATP12A,COX6A2,UQCRFS1,SLC9A5,COX8B,IL13
731	hydrogen_peroxide_metabolic_process(5)	0.674968	1	0.297063	0.846853	31410	15	EGFR,PRDX6,SOD1,TXNRD1,INSR,SOD2,GPX3
733	hyperosmotic_response(5)	0.675547	1	0.27935	0.850732	31139	19	TRIP10,AQP2,AQP4,SST,XRCC5,XRCC6,NTS
968	multicellular_organismal_macromolecule_metabolic_process(5)&collagen_metabolic_process(6)	0.675769	1	0.254123	0.863629	30735	29	CCL2,RAPGEF3,SERPINB7,CBX8,CYGB,ENG,F2R,ITGB1,EP300
467	complement_activation(4)	0.676431	1	-0.308888	-0.842494	36046	14	CR1L,MASP1,CFH
146	anterograde_axon_cargo_transport(8)	0.676812	1	0.321566	0.836856	31822	11	BLOC1S2,AP3M2,RAB21,HAP1,SNAPIN,KIF1B
1837	regulation_of_DNA_methylation(6)	0.677124	1	0.339268	0.831243	32224	9	MBD3,DPPA3
2070	regulation_of_hematopoietic_progenitor_cell_differentiation(5)	0.677475	1	0.313628	0.83741	31757	12	HES5,EIF2AK2,CIB1,MEF2C,PRMT1,PF4,FLCN,FNIP1
1991	regulation_of_circadian_sleep_wake_cycle_sleep(5)	0.678678	1	0.275843	0.851182	31265	20	ALB,CORT,PMCH,IL6,UTS2R
614	fat_soluble_vitamin_metabolic_process(6)	0.679046	1	-0.320348	-0.836777	36074	12	VKORC1L1,VKORC1,LRAT,CYP27A1
2723	tumor_necrosis_factor_mediated_signaling_pathway(7)	0.680017	1	-0.327777	-0.834614	36029	11	PTPN2,TRAF2,PARK2,GAS6,TNFRSF1B,TNFRSF1A,SPHK1,FAS,ADIPOQ,RFFL,SHARPIN
1007	negative_regulation_of_GTPase_activity(3)	0.680675	1	-0.31333	-0.83769	36279	13	CPEB2,ARRB2,PECAM1,DAB2IP
423	ceramide_metabolic_process(6)	0.682305	1	0.306079	0.836663	31864	13	ALOXE3,CLN3
1753	protein_homotetramerization(8)	0.682803	1	0.246533	0.864033	30762	33	USP16,MBL1,ALDOC,ALDH1A1,IDE,KCNJ10,HSD17B10,IMPDH2,FBP1
843	lung_alveolus_development(4)	0.683682	1	0.327587	0.829676	32424	10	SFTPD,TCF21,SLFN4,GH1,WNT5A,FZD1
1461	positive_regulation_of_catecholamine_secretion(5)	0.684509	1	0.294728	0.840197	31854	15	CXCL12,CARTPT,OPRK1,SLC18A1,PLCD1,OXTR,ADRBK1
1278	nucleoside_catabolic_process(6)	0.68455	1	-0.345336	-0.828105	35879	9	HPRT1,NUDT18
1528	positive_regulation_of_fat_cell_differentiation(5)	0.684831	1	0.305344	0.834655	31982	13	CREBL2,ZBTB16,METRNL,CCRN4L,PPARG,XBP1,CMKLR1,CREB1,CEBPA
1850	regulation_of_JNK_cascade(7)	0.685821	1	-0.254836	-0.858656	37606	32	DAB2IP,MAP2K7,GRIK2,MAP3K7
152	appendage_development(4)&limb_development(5)	0.687318	1	0.299099	0.836113	32105	14	INTU,PAM,SHH,ZBTB16,PTCH1,MUSTN1,TBX3
645	gastric_acid_secretion(6)	0.687765	1	0.304561	0.832515	32119	13	ATP4B,CARTPT,OPRL1,SCT,OXTR,NMU,TRPV1
1700	positive_regulation_of_transmembrane_receptor_protein_serine_threonine_kinase_signaling_pathway(5)	0.687773	1	0.273872	0.845099	31684	20	HES5,FOXD1,ZFP423,BMP6,GATA6
1047	negative_regulation_of_cell_development(5)	0.687993	1	0.201345	0.903309	28603	112	SOX9,CAV1,FKBP4,HES5,NTM,ADGRG1,GDF11,RNF10,DPYSL3,TACSTD2,NBN,NR2F1,NOG,ADCYAP1,FUZ,SLIT1,CITED1
1924	regulation_of_carbohydrate_metabolic_process(5)	0.688153	1	0.215968	0.886275	29816	68	PDK1,NR1H4,GRB10,NTSR1,PPP1CB,PDGFB,HSD11B1,PPP1R3B,MLXIPL,PTK2B,GPER1,SIK1,IL6,PLCD1,GCG,FBP1,PPARGC1A,PTH1R,PFKFB1,HAS2,MLYCD
670	glutamine_family_amino_acid_metabolic_process(6)	0.688222	1	-0.26802	-0.851299	37461	25	ARG2,GLS,AADAT,ASS1,PFAS,ADSSL1
2244	regulation_of_proteasomal_protein_catabolic_process(7)	0.689197	1	-0.252629	-0.857122	37869	33	PRKCG,NSMCE2,PLK2,DYNC1LI1,ANAPC15,DAB2IP,HERPUD1,PSMF1,NEK6
2492	response_to_nicotine(6)	0.690493	1	-0.233226	-0.870399	38494	51	GPX1,HOMER1,TH,SLC6A3,PDX1,EDN1,ALDOA,GSTA4,HDAC2,MMP2,BAD,GSR,SHC1,DHFR,COL2A1,NTRK1,SLC7A11
154	arachidonic_acid_metabolic_process(6)	0.69092	1	0.273288	0.843297	31829	20	ALOXE3,MAPK3,CYP2B12
369	cellular_response_to_hydrogen_peroxide(6)	0.690981	1	-0.2366	-0.868066	38421	47	CYP1B1,PPIF,HDAC2,KLF2,REG3B,IL18RAP,AKR1B1,STAT6,AGER,CFH
2148	regulation_of_microtubule_based_process(4)	0.691252	1	-0.230265	-0.872667	38725	55	EML2,SGK1,NPM1,PLK2,DYNC1LI1,CHEK1,CAMSAP3,SKA2,INPP5J,PSRC1,AGRN,CLIP3,STMN2,SPICE1,ARHGEF2
619	fatty_acid_derivative_metabolic_process(4)&icosanoid_metabolic_process(5)	0.691518	1	0.233296	0.868095	30728	43	ALOXE3,HPGD,MAPK3,CYP2B12,CYP4F5,ACOX1
863	macromolecule_catabolic_process(5)	0.693419	1	0.187739	0.922458	27206	209	SOX9,PPT1,PYGM,HMGA2,UBE2N,IL10,CLU,PNRC2,DNAJC10,ATG7,PSMD10,NGLY1,ARNTL,ADAMTS4,CNOT6,VIP,CHIA,UBE2D3,PPP1CB,PCNP,VCP,MAP3K1,RHBDD1,PLK3,PCNA,AGO2,LGMN,NCBP1,KCTD10,TEX14,CPA1,YME1L1,CDK5RAP3,FOXO1,RAB12,IDE,PABPC1,SKP1,PPP1R3B,PYGB,NFE2L2,PTK2B,HSP90B1,DLGAP1,FHIT,CSNK1D,SOD1,HSPA1A,GJA1,OMA1,HPSE
2131	regulation_of_lymphocyte_differentiation(6)	0.693799	1	0.279809	0.839915	32065	18	IL7,NKAP,IL2,IL2RA,SHH
2493	response_to_nitric_oxide(5)	0.693846	1	0.303076	0.828454	32403	13	SFTPA1,FOXO1,EGLN1,CRP,NOS1
2760	xenobiotic_metabolic_process(4)&cellular_response_to_xenobiotic_stimulus(5)	0.694471	1	-0.262221	-0.848237	37822	27	GSTA2,CYP1A2,GSTA1,CRYZ,ACSL1,AS3MT,DNAJA2,UGT1A1,CYP1B1,GSTA4,EPHX1,NR1I2,GSTO2,PON3,UGT1A6
274	cell_part_morphogenesis(5)	0.694896	1	-0.192931	-0.915122	42585	225	PACSIN2,FBXW8,LHX9,ARHGAP4,SMAD1,TMEM67,ROBO2,NRP1,MEF2A,ANAPC2,LIMK1,SSX2IP,RTN4R,SUPV3L1,MARK2,CHN1,THY1,NUMBL,EPHA5,AGRN,LPPR4,ANKRD27,DLG4,APP,DAB2IP,CDKL5,SYNE1,TUBB3,DISC1,CEP83,AVIL,SEMA5A,CTTN,EPHA4,CNTNAP1,KLK8,NTRK1,BRSK2,ACHE,SEPT7,TMEM231,B9D2,FBXO31,DNAAF3
2678	synaptic_vesicle_recycling(5)	0.695088	1	0.302759	0.827589	32461	13	STON2,CANX,PICALM
2749	viral_genome_replication(5)	0.695726	1	-0.299103	-0.830945	37196	15	OAS1B,LOC100360977,ILF3,ZC3HAV1
157	aspartate_family_amino_acid_metabolic_process(6)	0.69578	1	-0.315728	-0.824709	36963	12	GOT2,ENOPH1,ASPG,BHMT,ADSSL1
2750	viral_life_cycle(5)	0.695886	1	-0.255969	-0.849217	37993	30	OAS1B,HPN,LOC100360977,ZFP639,ILF3,CXADR,ZC3HAV1
640	forebrain_neuron_differentiation(6)	0.695933	1	0.324252	0.82123	33005	10	HES5,ERBB4,ASCL1,PHLDA1,SHANK3
850	lymphocyte_mediated_immunity(5)	0.696534	1	-0.254202	-0.850018	38137	31	TAP2,TRPM4,RNF8,GIMAP5,RNF168
2702	toxin_metabolic_process(4)	0.696989	1	-0.341388	-0.818638	36531	9	AKR7A3,DDC
2536	response_to_vitamin_A(6)	0.696991	1	0.241698	0.859017	31335	35	SFTPA1,CD44,CYP1A1,MUC4,RXRA,EPO,TYMS,DNMT3B,ALDH1A2,FADS1,TSHB,SERPINA7,PPARG,SLC30A4
2076	regulation_of_hormone_biosynthetic_process(5)	0.697388	1	0.323826	0.820151	33074	10	CYP17A1,IGF2,REST,IGF1R,GH1,DAB2
1945	regulation_of_cell_cycle_process(5)	0.697438	1	-0.208901	-0.889366	40472	104	PDGFRB,CCND1,CUL3,NSMCE2,PRPF19,USP19,NPM1,THOC5,PLK2,CREBBP,DYNC1LI1,CHEK1,ANAPC15,PSRC1,AIF1,DAB2IP,E2F8,SPICE1,NEK6,BMP4,PDXP,FBXO31
350	cellular_response_to_electrical_stimulus(5)	0.697531	1	-0.322748	-0.821808	36957	11	ADSSL1
323	cellular_polysaccharide_metabolic_process(5)	0.697975	1	0.250252	0.850471	31745	29	PYGM,GRB10,PPP1CB,PPP1R3B,PYGB,ADRB1,AGL,HAS2
2368	regulation_of_viral_genome_replication(6)	0.698292	1	-0.303105	-0.82672	37211	14	OAS1B,LOC100360977,ILF3,ZC3HAV1
2050	regulation_of_gliogenesis(7)	0.698875	1	0.22691	0.869487	30934	49	HES5,GFAP,HDAC1,RNF10,SOX8,NOG,RELA,PTPRA,ADCYAP1,LYN,SHH
1492	positive_regulation_of_chemokine_production(5)	0.698977	1	0.33278	0.815348	33264	9	HDAC1,CHIA,FFAR2,EIF2AK2
2212	regulation_of_osteoclast_differentiation(7)	0.699122	1	0.315395	0.820796	32871	11	SFRP1,CAR2,CCL5,ATP6AP1
644	gamma_aminobutyric_acid_transport(7)	0.699419	1	0.315297	0.82054	32885	11	NTSR1,SLC6A1,SLC6A13,GABBR1,HRH3
1814	pyrimidine_nucleoside_metabolic_process(6)	0.699454	1	0.323216	0.818607	33172	10	UPRT,TK1,CAD,DPYD,APOBEC1
1810	pyridine_containing_compound_metabolic_process(5)	0.700151	1	-0.246411	-0.852642	38578	36	FMO2,MDH1,OGDH,NAPRT1,GPD2,RPIA,IDH3G,CYB5R4,LDHA,G6PD,PGLS,IDH3A,DLST,KCNAB2,ART2B,PDXP
1432	positive_regulation_of_alcohol_biosynthetic_process(5)	0.701815	1	0.307308	0.820535	32898	12	NTSR1,GPER1,PLCD1,PTH1R,SEC14L2,P2RY1,MAS1,DAB2
2356	regulation_of_triglyceride_biosynthetic_process(6)	0.702099	1	0.314542	0.818575	33011	11	PLIN5,GPAM,SIK1,ACSL6
1982	regulation_of_cellular_response_to_transforming_growth_factor_beta_stimulus(5)&regulation_of_transforming_growth_factor_beta_receptor_signaling_pathway(6)	0.702638	1	0.322316	0.816328	33323	10	HTRA3,ENG,SMAD7,TGFBR3,TGFB3
1883	regulation_of_alcohol_biosynthetic_process(5)	0.702821	1	0.277815	0.833931	32482	18	NTSR1,PTK2B,GPER1,SOD1,PLCD1,REST,PTH1R,SEC14L2,P2RY1,MAS1,DAB2
766	insulin_secretion_involved_in_cellular_response_to_glucose_stimulus(5)	0.703631	1	-0.274853	-0.835483	38019	21	SYBU,CRH,RAB11B,SIRT1,PPP3CB,CDK16,GPLD1,PLA2G6,NR1D1,EPHA5,ENY2
2137	regulation_of_mRNA_stability(5)	0.703865	1	-0.306804	-0.820241	37515	13	ZFP36,CIRBP
1209	negative_regulation_of_transcription_factor_import_into_nucleus(6)	0.704034	1	0.306716	0.818952	33002	12	PSMD10,CYLD,NFKBIB,PPM1B
1758	protein_kinase_B_signaling(6)	0.7043	1	0.231602	0.861792	31296	43	SOX9,SLC9A3R1,AKT2,PLK3,FAM110C,PHLPP1,ILK,IL6,EP300,SIRT2
358	cellular_response_to_fatty_acid(6)	0.704804	1	-0.248399	-0.848532	38716	34	PIK3R1,HMGCS2,NME1,EDN1,CPT1A,FDPS,OLR59,SRC,AGER,KCNK4,ASS1,ACAT2
1990	regulation_of_circadian_sleep_wake_cycle(4)	0.705251	1	0.266758	0.83403	32418	21	ALB,CORT,PMCH,IL6,UTS2R
1276	nucleobase_metabolic_process(5)	0.705517	1	-0.301247	-0.821651	37596	14	RRM1,HPRT1,DPYS,DHODH
1040	negative_regulation_of_cell_adhesion(4)	0.706099	1	-0.230892	-0.861689	39364	51	TGFB1,PRKCD,ADIPOQ,MEN1,CEBPB,MAP2K1,PIK3R1,CLDN7,MAP2K5,KNG1,GTPBP4,PLET1,CYP1B1,MMP2,ACP5,GNRH1,SRC,TNFRSF21,JAK3,AGER,SEMA5A,GIMAP5,BMP4
180	blood_coagulation(5)&hemostasis(5)	0.70646	1	0.233158	0.858377	31452	41	PDIA6,SERPINF2,PDGFRA,ANXA5,LYN,TSPAN8,F13A1,PDGFB,ANXA2
386	cellular_response_to_nerve_growth_factor_stimulus(5)	0.708083	1	-0.255368	-0.84041	38603	29	RAPGEF2,RAP1A,MICALL1,DNMT1,RAPGEF4,BPTF,CALCA,STMN2,NTRK1,KAT2A
2135	regulation_of_mRNA_processing(6)	0.708691	1	-0.257001	-0.838716	38673	28	NSRP1,SAFB,EIF4A3,ZFP36,SFSWAP
2222	regulation_of_peptidyl_tyrosine_phosphorylation(8)	0.708995	1	0.215548	0.874037	30880	64	CD24,HES5,LEP,HDAC1,CAV2,IL24,CD81,LYN,ARL2BP,PDGFB,ERBB4,ITGB1,IL3,IL6,ICAM1,IL13
2469	response_to_isoquinoline_alkaloid(6)	0.709744	1	0.243292	0.846463	32056	32	GHR,PCSK1,OPRK1,PPP1R9B,RELA,PEA15
2399	response_to_ammonium_ion(5)	0.710294	1	0.206345	0.886297	30151	87	HTR3A,GHR,PCSK1,OPRK1,PPP1R9B,ABAT,RELA,PEA15,GABRA1,SLC6A1,CRHBP,GRIN2A,DNMT3B,GABRB1,HDAC5,GABRB2,HSPD1,PTK2B,CCL5,HCN3,SLC18A2,RT1-BB,NOS1,OXTR,NTS,ID1,TAC1,TLR4,IL1B
2489	response_to_morphine(6)	0.711479	1	0.244513	0.844409	32192	31	GHR,PCSK1,OPRK1,PPP1R9B,RELA,PEA15
958	movement_in_environment_of_other_organism_involved_in_symbiotic_interaction(3)&entry_into_other_organism_involved_in_symbiotic_interaction(4)&movement_in_host_environment(4)&entry_into_host(5)&entry_into_cell_of_other_organism_involved_in_symbiotic_interaction(5)&entry_into_host_cell(6)&viral_entry_into_host_cell(6)	0.711808	1	-0.326891	-0.808329	37423	10	ZFP639,CXADR
1799	purine_nucleoside_monophosphate_biosynthetic_process(7)&purine_ribonucleoside_monophosphate_biosynthetic_process(8)	0.712217	1	-0.276257	-0.82939	38411	20	ADSL,PRPS2,ATP5D,ENTPD1,PKM,ADSSL1
1297	oligodendrocyte_development(6)	0.712342	1	0.275612	0.827316	32922	18	HES5,CLU,LYN,EIF2B2,EIF2B5,GSN
2672	synaptic_transmission_cholinergic(4)	0.713364	1	-0.294777	-0.818928	38139	15	NGFR,CHRNA4,ADORA2A,IFNG,HTR6,TACR2
1254	neutral_amino_acid_transport(7)	0.714548	1	0.259995	0.832438	32666	23	LEP,SLC6A15,SLC3A2
2532	response_to_tumor_necrosis_factor(6)	0.714791	1	-0.217729	-0.869291	40637	72	EDN1,CYP1B1,GFER,CALCA,NOS3,MAPK9,KLF2,REG3B,RPS6KB1,CHI3L1,ENTPD1,SLC11A2,DAB2IP,ASS1,COL2A1,SGMS1,GSS,KAT2A
1506	positive_regulation_of_cytokinesis(5)	0.71493	1	0.318782	0.807375	33906	10	AURKB,PKN2,RHOA,IGF1R,KIF3B
221	cardiac_cell_development(5)&cardiac_muscle_cell_development(6)	0.715265	1	-0.26237	-0.833352	38933	25	AGT,MAP2K4,CTDP1,FDPS,PDGFRB,AKAP6,PIN1,NPPA,CXADR,BMP4
1006	negative_regulation_of_ERK1_and_ERK2_cascade(7)	0.715306	1	0.274946	0.825319	33059	18	CAV1,LYN,DUSP6,CNKSR3,ARRB1,CSK,PTPN2
1951	regulation_of_cell_junction_assembly(4)	0.71556	1	0.262603	0.831072	32801	22	EPHA3,SDC4,GPM6B,MMP14
1181	negative_regulation_of_protein_modification_by_small_protein_conjugation_or_removal(7)	0.715833	1	-0.275429	-0.826903	38606	20	UBXN1,MAD2L2,RASD2,PER2,GTPBP4,PRKCG,OTUB1,ARRB2,OGT,USP4
1244	neuron_projection_guidance(5)&axon_guidance(6)	0.715862	1	-0.237861	-0.847522	39715	41	SEMA6C,LHX9,ROBO2,NRP1,CHN1,EPHA5,AGRN,APP,TUBB3,SEMA5A,EPHA4,NTRK1
2727	ubiquitin_dependent_protein_catabolic_process(8)	0.715931	1	-0.207172	-0.879588	41533	102	CUL3,NSMCE2,USP19,UBE2S,PLK2,PSMD12,DYNC1LI1,ANAPC15,HACE1,FBXW5,DAB2IP,RNF8,HERPUD1,PSMF1,FBXO6,NEK6,RNF168,FBXO31,UHRF1
108	adherens_junction_organization(6)	0.716901	1	-0.255445	-0.833637	39121	28	SRC,ROCK1,THY1,PKP2,CTTN,SMAD3
783	intracellular_signal_transduction(5)	0.717964	1	0.171989	0.947708	22808	643	SOX9,GPR183,CAV1,CD24,SLC9A3R1,LIMD1,HES5,F2RL1,LEP,PDZD2,TOX3,ARHGAP20,RELN,HMGA2,ARL3,PDK1,GNAI2,ADRA1A,GIT1,RAPGEF3,EGFR,GHR,ADGRG1,LLGL1,UBQLN1,CARTPT,CLU,CREM,DAPK3,MAPK3,PSMD10,EPHA3,S1PR1,HDAC1,C5AR1,CREB3L1,WNT7A,ARNTL,ATP2C1,WNK4,AKT2,EPS8,CAV2,OPRK1,ANKRD54,BVES,FFAR4,CXCL10,IL24,GOLPH3,CRYAB,STAT1,CCR2,CYLD,MAP3K1,PDGFRA,PLK3,TMED2,AKAP7,ADIPOR1,DNAJA1,RRAGB,RGS2,ALS2,CD81,ADRA1B,CASQ2,LAMTOR1,CAPN3,PDE9A,ADCYAP1,ADCY8,FAM110C,CRK,MYD88,LYN,IGFBP5,EIF2B2,EIF2B5,DUSP6,TIMP2,LITAF,NOL3,ARL2BP,HYOU1,TGM2,PDGFB,CDK5RAP3,KDR,BCL10,NTSR2,IKBKG,ADM,IRAK4,RGS12,ABRA,NTRK2,TBX1,KISS1R,CHN2,DLC1,IL15RA,ERBB4,NFKBIB,TRAP1,ADRB3,ACKR3,PTK2B,PPM1B,RGS9,SMAD7,PRKD1,REL,GSN,PHLPP1,ILK,F2R,FHIT,RAB4A,MAPK13,GRM5,GPER1,SOD1,LAMTOR3,KALRN,PDE2A,CYTH1,CAMK2D,SH2B2,GUCY1A3,ARHGEF15,ITGB1,SIK1,CCL5,SMO,AIP,PER1,IL6,KRAS,EIF4EBP1,IKBKAP,EP300,SCG2,SOS2,CNKSR3,PIK3R2,PRKCQ,ICAM1,CCKBR,SIRT2,FGFR4,GIP,EIF2AK2,KAT5,RHEB,CDK12,ATP6AP1,ERO1L,HINT1,IL13,IGFBP4,KISS1,FBP1,NOS1,ARRB1,RNF34,PTGS2,FLT1,OXTR,TRAF6,RGS4,AGTR1A
2268	regulation_of_protein_stability(4)	0.718062	1	-0.259791	-0.832538	39035	26	PIK3R1,STXBP1,GTPBP4,BAG6,LAMP1,AAK1,GAPDH,USP19,USP2,USP4,HDAC3
2124	regulation_of_lipid_transport(5)	0.719235	1	-0.253279	-0.833535	39211	29	EDN1,P2RY2,MAPK9,IL1A,PLA2G6,RUNX1,ABCG5,NUCB2,ABCA7
931	mitotic_cell_cycle(5)	0.720038	1	-0.198012	-0.893359	42788	153	CDC25B,FOXM1,PDGFRB,PPP1R12A,CCND1,NSMCE2,RRM1,UBE2S,FABP1,NABP1,PLK2,CREBBP,USP2,DYNC1LI1,CHEK1,RECQL5,ANAPC15,SKA2,PSRC1,AIF1,DCTN2,ARPP19,APP,E2F8,TUBB3,KIF22,SPICE1,CCNG1,SPDYA,NEK6,BMP4,PDXP,FBXO31
1325	organonitrogen_compound_biosynthetic_process(5)	0.720067	1	0.185712	0.913993	28181	212	AK1,GLUL,ALOXE3,PNPO,PHGDH,UPRT,CBS,PCYT1A,PHKA1,GMPS,CPOX,VIP,DTYMK,ADCY10,ADI1,PDXK,ABAT,ADCYAP1,GUCA1A,ADCY8,CHKA,NPPC,TIMP2,PDGFB,PNP,TYMS,UROS,GCLM,MAT2A,GART,GAMT,BCAT2,CCND3,ADRB3,CPS1,ADCY1,CAD,PRPS1,OPRL1,GPER1,AK2,CSAD,GATM,PDE2A,MTAP,GUCY1A3,PADI1,AHCY,SCT,GABBR1,MTR,QDPR,ADCY6,NPPB,IMPDH2,ARRB1,ASMT,AGTR1A,SRM,ADRB1,UCN2,PPARGC1A
1885	regulation_of_alternative_mRNA_splicing_via_spliceosome(8)	0.721182	1	-0.302115	-0.807705	38438	13	NSRP1,EIF4A3
1718	production_of_molecular_mediator_of_immune_response(3)	0.722246	1	-0.260868	-0.828581	39313	25	CD74,JAK3,TRPM4,RNF8,GIMAP5,RNF168
1890	regulation_of_angiogenesis(5)	0.722408	1	-0.212711	-0.869681	41445	82	RUNX1,CD34,ECM1,CHI3L1,LECT1,PRKCB,DAB2IP,CX3CR1,PRKD2,SEMA5A,CMA1,ITGB2,TEK
116	alcohol_metabolic_process(5)	0.723125	1	-0.205706	-0.878199	42027	106	CYP11B2,ADH5,SLC34A1,GPLD1,CYP1B1,POR,FDPS,ADH7,CACNA1H,PPIP5K1,EBP,SQLE,DHCR7,RPE65,AKR1B1,RBP2,LIPA,SARDH,HSD17B1,PLCG1,DHCR24,DPAGT1,CYP11B1,LRAT,SRD5A3,CYP27A1,SGMS1,FDFT1,ACHE,LPCAT2
2595	single_organism_behavior(3)	0.723658	1	0.188717	0.906257	28886	175	FOS,ALB,LEP,RELN,CXCL12,EGFR,NGF,CARTPT,KAT2B,CORT,GRPR,OPRK1,VIP,GLUD1,NTSR1,S100B,PDE5A,ABAT,SERPINF1,PMCH,CALB1,ATAD1,ADCYAP1,SLC6A1,JUN,CRHBP,PTPN5,GRIN2A,SRF,NTRK2,OPRL1,GJA1,PTEN,NRXN1,IL6,EP300,SLC6A4,KIT,HTR1A,UTS2R,CYP7B1,IGF2,NOS1,PTGS2,OXTR,ADRB1,NTS,NQO2,FGF13,TAC1,LRRK2,PCDH8,CCK,MEF2C,IL1B,HRH3,PLCB1,SHANK2,IL1RN,GRIA1,FOXA2,SEZ6,ESR2,ARC,PDE4D,TSPO
1151	negative_regulation_of_neuron_projection_development(5)	0.724135	1	-0.22078	-0.859605	40854	63	GFI1,LRP4,HES1,XYLT1,CYTH2,MBP,PTPRG,NGFR,RGMA,GSK3B,GDI1,LRP1,RAPGEF2,SEMA4F,PAFAH1B1,GORASP1,CARM1,RTN4,CDKL3,HDAC2,ARHGAP4,PLK2,NRP1,INPP5J,RTN4R,THY1,LPAR1,SEMA5A,EPHA4,DGUOK,KLK8
2193	regulation_of_neurotransmitter_secretion(4)	0.724367	1	-0.248992	-0.832596	39661	31	DRD4,CAMK2A,NLGN1,DTNBP1,SPHK1,SNCAIP,GRM8,PDYN,RIMS4,SYN2,HCRT,RAB3A,ADORA2A,STXBP1,HTR6,UNC13B,STX1B,TACR2
542	early_endosome_to_late_endosome_transport(6)	0.725132	1	0.300953	0.803566	33991	12	MAPK3,SNX16,RAB7A,AKTIP
756	inorganic_anion_transport(6)	0.725287	1	0.198647	0.887565	30308	109	SLC34A3,MAOB,CXCL12,SLC5A7,GLRA2,CLCC1,OPRK1,AQP6,GPM6B,SLC6A8,SLC5A5,GABRA1,SLC25A10,ADCYAP1,LYN,CFTR,SLC26A2,C5,GABRB1,GABRB2,SLC18A1,SLC13A1,CLIC4,GABBR1,SLC6A4,SLC20A1,HTR1A,CLCNKA,SLC18A2,CCKBR,GABRE
2172	regulation_of_muscle_organ_development(5)	0.725739	1	-0.236195	-0.841587	40263	41	FDPS,SFMBT1,USP19,AKAP6,PIN1,USP2,RPS6KB1,KCNK2,GPC1,NR1D2,BMP4
1554	positive_regulation_of_interleukin_1_production(5)	0.726217	1	0.30782	0.801084	34145	11	NOD1,HDAC1
2435	response_to_fibroblast_growth_factor(4)	0.726254	1	0.231311	0.846998	32419	40	SCGB1A1,FGFR3,LHX1,FGFR2,FUZ,TNC,TBX1,CPS1,VIM,FGF16,COL1A1,FGFR4,PAX6,ELN
2020	regulation_of_endocytosis(4)	0.726973	1	0.211333	0.867253	31498	68	CAV1,PPT1,CD63,LBP,SFTPD,SFTPA1,SNX3,ATAD1,PICALM,PTPN5,CALY,AHI1
2545	retinoic_acid_metabolic_process(5)	0.727009	1	0.300451	0.802225	34079	12	ALDH1A1,CYP1A1,RBP1,ALDH1A2
2387	response_to_ATP(5)	0.727185	1	0.284342	0.810589	33840	15	CCL2,P2RX4,HSPD1,SOD1,PTEN,PTGS2,TRPV1,PKLR
276	cell_projection_morphogenesis(5)	0.728278	1	-0.190421	-0.902343	44598	223	ITGA1,CFL1,CDKL3,BRSK1,LIFR,SNAP25,SEMA6C,CAMK2B,SGK1,PACSIN2,FBXW8,LHX9,ARHGAP4,SMAD1,TMEM67,ROBO2,NRP1,MEF2A,ANAPC2,LIMK1,SSX2IP,RTN4R,MARK2,CHN1,THY1,NUMBL,EPHA5,AGRN,LPPR4,ANKRD27,DLG4,APP,DAB2IP,CDKL5,SYNE1,TUBB3,DISC1,CEP83,AVIL,SEMA5A,CTTN,EPHA4,CNTNAP1,KLK8,NTRK1,BRSK2,ACHE,SEPT7,TMEM231,B9D2,FBXO31,DNAAF3
1699	positive_regulation_of_translation(6)	0.72847	1	-0.263647	-0.820936	39544	23	CPEB1,CIRBP,RBM3
1923	regulation_of_carbohydrate_catabolic_process(5)&regulation_of_cellular_carbohydrate_catabolic_process(5)	0.72848	1	0.268379	0.817321	33579	19	PPP1CB,HSD11B1,PPP1R3B,MLXIPL,FBP1,PPARGC1A
2694	tight_junction_assembly(7)	0.728526	1	-0.321729	-0.795563	38302	10	MTDH,PKP2
2570	secretion_by_cell(4)	0.728664	1	0.17731	0.930442	26040	370	APLN,PRSS12,GOLPH3L,UCP2,ITSN1,OTOF,GLUL,F2RL1,LEP,MAOB,CXCL12,EDN2,IL10,CARTPT,PAM,SLC30A8,HDAC1,SRGN,ARNTL,PCSK1,VEGFC,OPRK1,SDF4,VIP,RAB3B,FFAR4,GOLPH3,CHIA,LOC499235,CD38,NTSR1,CCR2,ADRA2A,ABAT,ACVR2A,LRP2,ADCYAP1,LYN,BMP6,RAB27A,CRHBP,RAB5AL1,C5,ADM,CRP,ENG,NTRK2,KISS1R,MILR1,SLC18A1,ANXA1,LGR4,SCAMP5,RAB8B,F2R,IRS1,MS4A2,GPER1,TARDBP,GJA1,RAB31,FGF23,NRXN1,CCL5,SYT9,IL6,SCT,STEAP3,RHBDF1,GABBR1,EP300,PLCD1,HTR1A,SLC18A2,PRKCQ,FFAR2,CCKBR,GIP,LIF,APBA2,ATP6AP1,NSF,IL13,EDN3,KISS1,NOS1,STXBP3,RAB1A,OXTR,SLC8B1,PAX6,REST,OPTN,AGTR1A,ADRB1,UCN2,FGR,HADH
1609	positive_regulation_of_neuron_death(5)	0.72875	1	-0.223327	-0.854584	40844	58	CDC42,DDIT3,ATF4,ELK1,UBE2M,PPP1R13B,MAP2K4,GRIK5,TNF,PCSK9,ITGA1,CCL3,BAD,PIN1,CDC34,FASLG,HDAC3,AGER,MAP2K7,GRIK2
1319	organic_hydroxy_compound_biosynthetic_process(5)	0.729584	1	-0.214118	-0.863645	41640	76	EBP,DHCR7,TPH1,NR1D1,AKR1B1,ALOX15,HSD17B1,PLCG1,DHCR24,CYP11B1,CYP27A1,SGMS1,FDFT1,DDC,LPCAT2
1797	purine_nucleoside_biosynthetic_process(7)&purine_ribonucleoside_biosynthetic_process(8)	0.730591	1	0.259421	0.821	33490	22	AK1,GMPS,MAT2A,PRPS1,AK2
1610	positive_regulation_of_neuron_differentiation(5)	0.730861	1	-0.19603	-0.890228	43638	160	RARB,BAIAP2,SIRT1,TNIK,SHANK1,SKIL,RAPGEF2,REG1A,ANKRD1,PAFAH1B1,MEGF8,ADNP,DIXDC1,IFNG,NLGN2,PPP2R5B,RAP1A,MAP1B,FKBP1B,NME1,P2RY2,OPA1,CDKL3,STK24,CAMK2B,SGK1,FBXW8,SMAD1,SERPINE2,MAPK8IP3,NPTN,ANAPC2,NEU1,LIMK1,ENC1,MARK2,NUMBL,LPAR1,ETV5,DAB2IP,STMN2,CDKL5,DISC1,CPEB1,AVIL,SEMA5A,EPHA4,KDM4A,NTRK1,ACHE,CRTC1,BMP4,FBXO31
1965	regulation_of_cellular_amine_metabolic_process(5)	0.732531	1	0.287548	0.803821	34217	14	MAOB,HTR1A,VHL
2231	regulation_of_phosphoprotein_phosphatase_activity(7)	0.732945	1	0.293218	0.801507	34229	13	MPRIP,PPIA,PAWR,RGN,PPP2R2B,JAK2
2065	regulation_of_granulocyte_chemotaxis(6)	0.733674	1	-0.311782	-0.793887	38872	11	EDN1,CD74,CX3CL1,EDNRA
598	establishment_of_vesicle_localization(5)	0.734308	1	-0.216431	-0.857011	41566	69	UNC13A,CDK5,BLOC1S5,RIMS4,STX7,MYLK2,RAB3A,TRIM9,RAB11B,FGF14,MAP2K1,SYNJ1,SYT3,STXBP1,TH,BLOC1S6,UNC13B,DNM1,APBA1,CUL3,ADGRL1,STX1B,SYT1,VAMP7,STX2,CPLX2,DLG4,DYNC1I1,STX3,DDC
939	modification_dependent_macromolecule_catabolic_process(6)&modification_dependent_protein_catabolic_process(7)	0.734882	1	-0.204901	-0.871207	42642	103	CUL3,NSMCE2,USP19,UBE2S,PLK2,PSMD12,DYNC1LI1,ANAPC15,HACE1,FBXW5,DAB2IP,RNF8,HERPUD1,PSMF1,FBXO6,NEK6,RNF168,FBXO31,UHRF1
1788	protein_ubiquitination_involved_in_ubiquitin_dependent_protein_catabolic_process(9)	0.734996	1	-0.277436	-0.810204	39530	18	UHRF1
271	cell_morphogenesis_involved_in_differentiation(5)	0.735328	1	-0.191347	-0.897244	44590	205	TNIK,SHANK1,SKIL,NOTCH4,RAPGEF2,SEMA4F,HNRNPAB,STK11,PAFAH1B1,OLFM1,MEGF8,GORASP1,ADNP,TYRO3,DIXDC1,CRB2,SMURF1,ATL1,PARVA,NEDD4,RTN4,MAP1B,NFIB,CFL1,CDKL3,BRSK1,SNAP25,HDAC2,SEMA6C,CAMK2B,MAPK9,SGK1,FBXW8,LHX9,ARHGAP4,SMAD1,FER,ROBO2,NRP1,MEF2A,ANAPC2,TRIM28,HPN,LIMK1,RTN4R,MARK2,CHN1,THY1,NUMBL,EPHA5,AGRN,LPPR4,DLG4,APP,DAB2IP,CDKL5,SYNE1,TUBB3,DISC1,AGER,SEMA5A,CTTN,EPHA4,RILPL1,NTRK1,BRSK2,ACHE,BMP4,FBXO31
1062	negative_regulation_of_cellular_macromolecule_biosynthetic_process(6)	0.736223	1	0.179908	0.920097	27519	290	SP3,SOX9,CAV1,LIMD1,HES5,HSPA8,NACC2,HMGA2,RFC1,HDAC1L,NR1H4,XPO1,FOXD1,PSMD10,PAX4,CDC73,GRB10,HDAC1,NR0B1,ARNTL,SOX8,AURKB,ID3,PHB2,KHDRBS1,LHX1,LOC499235,NKX2-5,HEXIM1,GRB7,TCF21,ZFP174,ZFP423,PLK3,MTERFD1,ZFP438,AGO2,CAPRIN1,PPID,HNF1A,CAPN3,POU3F3,IRF2BPL,CITED1,EIF2B5,CIITA,NKAP,PDGFB
1840	regulation_of_DNA_replication(6)	0.736283	1	0.225361	0.846796	32620	45	KCTD13,ID3,PDGFRA,JUN,PDGFB,CACYBP,PLA2G1B,IL6,WRNIP1,SMC3,ILKAP,WRAP53,INPPL1,MAPK8,RAC1,PDS5A,TGFB3,PPARG,PARM1,ATF1
1026	negative_regulation_of_behavior(3)	0.736508	1	-0.264393	-0.813677	39889	22	ADA,TRH,DRD2,NPY2R,HDAC6,MC4R,ADORA1,NOTCH1,DRD1,CRHR1,UCN,NRP1,SLIT2,SEMA5A
410	cellular_response_to_tumor_necrosis_factor(7)	0.736596	1	-0.21905	-0.85287	41557	63	EDN1,CYP1B1,GFER,CALCA,NOS3,MAPK9,KLF2,REG3B,CHI3L1,ENTPD1,SLC11A2,DAB2IP,ASS1,COL2A1,SGMS1,KAT2A
379	cellular_response_to_lipid(6)	0.736972	1	0.183327	0.913019	28438	233	SOX9,LEP,CAMP,CCL2,RELN,ORM1,EGFR,IL10,CYP7A1,APOE,CSF3,CDC73,OPRK1,MLC1,SFRP1,IL24,BMI1,SSTR1,RELA,HEY1,SERPINF1,STC1,BYSL,CYP17A1,ADCYAP1,LYN,AQP4,RAMP3,CRHBP,GRIN2A,UGT2B17,FN1,CXCL3,TNC,ATP1A2,HSD11B1,DNMT3B,HDAC5,TBX1,ANXA1,PAWR,CPS1,CCNB1,XRCC5,GPER1,ITGB1,CCL5,RORB,IL6,EP300,SLC6A4,COL1A1,HAND2,SERPINA3N,FFAR2,ICAM1,RT1-BB,RAN,PAX6,REST,AHR,AGTR1A,CCL20,NTS,UCN2,ELN,KRT13,PPARGC1A,ADAMTS1,RANBP1,SSTR5,CD14,TLR4,EDNRB,APOB,MEF2C,ENTPD2,PLAT,IL1B
831	lipid_transport(4)	0.73725	1	0.203961	0.874294	31324	86	CAV1,SLC9A3R1,AQP9,ABCG8,APOE,APOA2,MIP,SLCO1C1,NTSR1,APOA4,LAMTOR1,BMP6,CPT2
2033	regulation_of_excitatory_postsynaptic_membrane_potential(5)	0.737315	1	-0.251646	-0.82124	40235	28	SHANK1,ADORA2A,NLGN2,NPFF,STX1B,SLC29A1,GRIN1,DLG4,MTMR2
2086	regulation_of_inflammatory_response(5)	0.73754	1	-0.212513	-0.860998	42128	78	EDNRA,S100A8,CR1L,CX3CR1,SLIT2,AGER,NR1D2,ZYX,CFH,PIK3CG,SETD6
2002	regulation_of_cytokine_mediated_signaling_pathway(5)	0.738209	1	0.297642	0.794725	34604	12	CD24,PTPRF
746	import_into_cell(5)	0.738356	1	0.312	0.790199	35017	10	NTSR1,PICALM,ATP1A1,PAWR
852	lysosome_localization(5)	0.738603	1	-0.276654	-0.807921	39724	18	RGD1311164
2452	response_to_herbicide(4)	0.738951	1	-0.288224	-0.800722	39507	15	TH,GSTA4,ARG2,ALAS1,HTRA2
1823	receptor_mediated_endocytosis(7)	0.739003	1	0.211833	0.858972	32187	64	PPT1,CD63,MAPK3,MLC1,LRP2,CANX,ATAD1,PICALM,PTPN5,AHI1,RAMP1,ACKR3,CUBN,RAB31
359	cellular_response_to_fibroblast_growth_factor_stimulus(5)	0.739577	1	0.235713	0.832271	33331	34	FGFR3,LHX1,FGFR2,FUZ,TBX1,CPS1,VIM,FGF16,COL1A1,FGFR4,PAX6,ELN
625	female_gamete_generation(5)	0.739932	1	-0.239312	-0.828078	40770	36	MMP19,MCM8,DDX20
2146	regulation_of_metanephros_development(6)	0.740813	1	-0.317951	-0.786223	38948	10	PDGFA,PDGFRB,BMP4
141	angiogenesis(4)	0.741044	1	-0.200756	-0.874907	43419	121	PDGFRB,EMCN,PDE3B,MMP2,CYSLTR2,RUNX1,CD34,ECM1,IL15,CHI3L1,THY1,LECT1,PRKCB,DAB2IP,E2F8,CX3CR1,PRKD2,SEMA5A,CMA1,APOLD1,ITGAV,BMP4,ITGB2,TEK
1961	regulation_of_cell_proliferation_involved_in_kidney_development(5)	0.741289	1	-0.317684	-0.78556	38973	10	BMP4
175	bile_acid_metabolic_process(5)	0.741366	1	0.296713	0.792246	34752	12	CYP7A1,NR1H4,FGFR4,CYP7B1
2208	regulation_of_organelle_organization(4)	0.742161	1	0.183653	0.910431	28734	225	CAV1,FKBP4,SIRT4,HDAC8,CHORDC1,MYOCD,RAPGEF3,SKA3,KAT2B,PAM,MAPK3,PREX1,PSMD10,EPHA3,S1PR1,ANK1,AKT2,EPS8,SDC4,GOLPH3,TACSTD2,CYLD,WDR61,GPM6B,MAP3K1,MYLK3,ACAA2,RGS2,ATG5,TEX14,MFF,CRK,FUZ,NOL3,RASA1,PDGFB,PTPN5,SLC25A5,IWS1,KISS1R,BTC,CCNB1,PTK2B,ILK,BIRC5,GPER1,KNSTRN,ARHGEF15,OMA1,MTM1,EP300,RDX,SLC35F6,BST2,HTR1A,PRKCQ,ICAM1,SIRT2
2008	regulation_of_cytoskeleton_organization(5)	0.742234	1	0.195474	0.883984	30749	118	CAV1,FKBP4,CHORDC1,RAPGEF3,SKA3,PAM,MAPK3,PREX1,EPHA3,S1PR1,EPS8,SDC4,TACSTD2,GPM6B,MAP3K1,MYLK3,RGS2,CRK,RASA1,KISS1R,PTK2B,ILK,KNSTRN,ARHGEF15,EP300,RDX,BST2,HTR1A,PRKCQ,ICAM1,SIRT2
1091	negative_regulation_of_gene_expression(5)	0.742261	1	0.17863	0.921111	27404	313	SP3,SOX9,CAV1,LIMD1,HES5,HSPA8,NACC2,HMGA2,RFC1,HDAC1L,NR1H4,XPO1,FOXD1,PSMD10,PAX4,CDC73,HDAC1,NR0B1,ARNTL,SOX8,AKT2,AURKB,ID3,PHB2,KHDRBS1,LHX1,LOC499235,NKX2-5,HEXIM1,GRB7,TCF21,ZFP174,ZFP423,PLK3,MTERFD1,ZFP438,AGO2,CAPRIN1,PPID,SERPINF1,HNF1A,CAPN3,POU3F3,IRF2BPL,CITED1,EIF2B5,CIITA,NKAP,PDGFB,PICALM,RBMXRTL,IFT172,DNMT3B,PABPC1,PRKRA,FKBP6,NR1H2,HDGF,UBA3,CCNB1,SMAD7,PRRX1,PURB,BIRC5,BTG2,GPER1,GZF1,PDE2A,SIK1,RORB,SMO,AKIRIN2,PER1,STRN3,N4BP2L2,LOXL2,EIF4EBP1
999	natural_killer_cell_mediated_cytotoxicity(3)&natural_killer_cell_mediated_immunity(5)	0.742779	1	-0.326808	-0.783676	38931	9	GFER,TAP2,GIMAP5
288	cellular_amine_metabolic_process(5)	0.742922	1	0.218735	0.849857	32854	52	MAOB,IDO1,PCYT1A,PHKA1,PLA2G15,KYNU,TDO2,CHKA
2081	regulation_of_hydrolase_activity(5)	0.743262	1	0.181716	0.913072	28376	251	ADRA1A,GIT1,RAPGEF3,NGF,TOR1AIP1,LLGL1,PLIN5,CNN3,RGD735029,EPHA3,S1PR1,TNNT2,AKT2,MPRIP,RENBP,A2M,BVES,VAPB,PPIA,MMP14,SPINK3,TIMP1,TMED2,PCNA,GNAQ,TOR1AIP2,RGS2,ALS2,ADCYAP1,MYO1D,CRK,EIF2B2,EIF2B5,TIMP2,NOL3,PICALM,RGS12,EGLN1,NTRK2,CHN2,DLC1,ANXA1,PAWR,PTK2B,RGS9,F2R,PPP1R37,RAB4A,BIRC5,SLN,PLSCR1,MS4A2,GPER1,KALRN,HSPA1A,CYTH1,ARHGEF15,RPL5,SH2D4A,AIP,AKIRIN2,IL6,EPPIN,FETUB,PTMA,EP300,PLCD1
2090	regulation_of_insulin_secretion_involved_in_cellular_response_to_glucose_stimulus(4)	0.743311	1	-0.269154	-0.808064	40088	20	SIRT1,PPP3CB,CDK16,GPLD1,PLA2G6,NR1D1,EPHA5,ENY2
70	T_cell_differentiation(6)	0.743673	1	-0.250382	-0.817115	40582	28	GIMAP5,BMP4,CD4
2553	ribonucleoprotein_complex_subunit_organization(5)	0.743709	1	-0.240122	-0.825485	40935	35	CLP1,SRSF6,TFIP11,PRPF19,RBMX,USP4,PSIP1,PATL1,CIRBP,ERAL1
2115	regulation_of_leukocyte_mediated_immunity(5)	0.744148	1	0.232724	0.832752	33412	36	CCL2,NOD2,CADM1,CCR2,MUC4,FADD,LYN,MS4A2,HSPA1A,BST2,IGF2,FGR
457	coagulation(4)	0.744908	1	0.22492	0.840958	33023	44	PDIA6,SERPINF2,PDGFRA,ANXA5,LYN,TSPAN8,F13A1,PDGFB,ANXA2
983	muscle_hypertrophy(6)	0.745679	1	0.234696	0.828678	33606	34	LEP,MYOCD,CDK9,MSTN,ADK,PAK2,CAMK2D,NPPB,ADRB1
1286	nucleoside_triphosphate_biosynthetic_process(6)	0.746095	1	0.268187	0.805029	34482	18	AK1,DTYMK,CAD,AK8,PPARGC1A,PKLR
1447	positive_regulation_of_blood_pressure(5)	0.746193	1	0.235877	0.826684	33618	33	ADRA1A,CARTPT,EPHX2,HSD11B2
2045	regulation_of_filopodium_assembly(5)	0.746306	1	0.289579	0.79156	34853	13	MYO10,DPYSL3,NRXN1,PRKCQ
465	columnar_cuboidal_epithelial_cell_development(6)	0.746462	1	-0.316147	-0.781761	39245	10	BAD,CDKN1A,BMP4
398	cellular_response_to_peptide_hormone_stimulus(6)	0.746571	1	0.189928	0.891605	30371	149	UCP2,LEP,RAB10,CCL2,ORM1,GHR,GRB10,AKT2,CAV2,STAT1,MUC4,SSTR1,ADIPOR1,RELA,RXRA,SLC2A4,CRHBP,UGT2B17,GPAM,FOXO1,PTPRF,DLC1,CDK2,NR1H3,CPS1,BCAR1,IRS1,IRS2,APRT,GPER1,RAB31,PLA2G1B,ACSL6
1080	negative_regulation_of_cytoskeleton_organization(5)	0.747858	1	0.235549	0.825537	33693	33	FKBP4,S1PR1,EPS8,TACSTD2,MAP3K1
1201	negative_regulation_of_sequestering_of_calcium_ion(3)&release_of_sequestered_calcium_ion_into_cytosol(4)&regulation_of_sequestering_of_calcium_ion(4)&sequestering_of_calcium_ion(5)	0.748194	1	0.228839	0.833562	33456	39	BDKRB1,CXCL10,NTSR1,CASQ2,CAPN3,LYN,NOL3,PTK2B,F2R,MS4A2,GPER1,CAMK2D,ERO1L,IL13
30	ER_associated_ubiquitin_dependent_protein_catabolic_process(8)	0.748405	1	0.294923	0.787465	35082	12	DNAJC10,VCP,RHBDD1,HSP90B1
1717	primary_alcohol_metabolic_process(6)	0.748498	1	-0.28121	-0.794184	40001	16	ADH5,CYP1B1,ADH7,RPE65,RBP2,LRAT
1891	regulation_of_anion_transmembrane_transport(6)	0.748955	1	-0.300626	-0.785261	39788	12	HK1,FXYD1,SLC34A1,CLCN2
209	carbohydrate_biosynthetic_process(5)	0.749753	1	0.209923	0.854208	32656	65	LEP,G6PC,GRB10,NTSR1,PPP1CB,GULO,SDS,PDGFB,PPP1R3B,PTK2B,GPER1,TAT,SIK1,IL6,PLCD1,PCK1,FBP1,B4GALT1,CRY1,PTH1R
321	cellular_nitrogen_compound_catabolic_process(5)	0.749887	1	-0.208154	-0.856864	43101	85	PDE3B,SMG9,EIF3E,NPM1,ARRB2,HPRT1,PDE1C,SUPV3L1,DPYS,DXO,PATL1,AADAT,ZFP36,NUDT18,ART2B,DFFB,ZC3HAV1,PDXP
1825	receptor_recycling(4)	0.750054	1	0.288652	0.789026	35028	13	BVES,LAMTOR1,AGTR1A,EPS15,GRIA1
435	cholesterol_metabolic_process(7)	0.750252	1	-0.249179	-0.813187	40941	28	FGF1,CYP11A1,MVK,POR,FDPS,EBP,SQLE,DHCR7,DHCR24,CYP27A1,FDFT1
1780	protein_sumoylation(9)	0.75045	1	-0.293761	-0.785371	39998	13	TRPM4,PIAS3
1293	nucleotide_sugar_metabolic_process(5)	0.750501	1	0.308129	0.780394	35593	10	UGP2,UAP1,FUT8,UGGT1,GALT,GFPT1,GMDS
2281	regulation_of_receptor_internalization(5)	0.751285	1	0.294075	0.7852	35217	12	CD63,ATAD1,PTPN5,AHI1,ARRB1
858	mRNA_transport(6)	0.75136	1	0.288227	0.787864	35089	13	ALKBH5,NCBP1,IWS1,HNRNPA3
649	generation_of_neurons(7)	0.751561	1	0.172071	0.936765	24799	553	SOX9,CAV1,FKBP4,AK1,HES5,PDLIM5,DCDC2,CHRDL1,DPYSL4,RAB10,NIF3L1,RELN,GFRA1,ARL3,CXCL12,KCNIP2,NSMF,EGFR,CALU,MDGA1,NGF,NTM,ADGRG1,HSP90AA1,GFAP,GDF11,LLGL1,CLU,KAT2B,APOE,DAPK3,PTPRO,CXCR4,PREX1,EPHA3,S1PR1,HDAC1,IFRD1,ARNTL,RNF10,DPYSL3,SOX8,VEGFC,UNC5A,BLOC1S2,ID3,LHX1,NBN,SDC2,CD44,NR2F1,APOA4,NRP2,KIDINS220,LRRC7,SNX3,NOG,RELA,CAPRIN1,SERPINF1,ITPKA,RXRA,PTPRA,ALS2,EPO,BYSL,GDF5,ADCYAP1,UNC5B,LYN,SLIT1,TIMP2,EFNB1,IL2,CDK5RAP3,PICALM,PTPN5,TCF4,EHD1,KDR,SHH,PTPRF,CDK5RAP1,ADM,TNC,DNMT3B,CRP,PIAS2,GABRB1,HDAC5,NTRK2
2483	response_to_methylmercury(5)	0.752081	1	-0.28477	-0.791127	40209	15	ANK2,FECH
443	chromosome_organization(4)	0.753037	1	-0.194508	-0.880173	44883	156	CREBBP,OGT,DYNC1LI1,KANSL2,CHEK1,DDX1,RTEL1,RECQL5,ANAPC15,MTERF,SUPV3L1,PSRC1,PRKCB,APBB1,RNF8,UIMC1,HDAC3,KIF22,ATM,ASCC3,BRD2,NEK6,RNF168,KAT2A,UHRF1
1022	negative_regulation_of_apoptotic_signaling_pathway(5)	0.753098	1	0.242228	0.816078	34213	28	CLU,PSMD10,CREB3L1,ACAA2,NOL3,HYOU1,SLC25A5,TRAP1
1813	pyrimidine_containing_compound_metabolic_process(5)	0.753587	1	0.260048	0.802443	34716	20	UPRT,DTYMK,TYMS,TK1,CAD,RRM2,DPYD,THTPA,APOBEC1,CMPK2
2333	regulation_of_synaptic_vesicle_exocytosis(5)	0.753804	1	-0.313804	-0.775967	39631	10	NLGN1,RIMS4,RAB3A,STXBP1,UNC13B,STX1B
1453	positive_regulation_of_calcium_ion_transport(5)	0.754297	1	0.216524	0.844464	33262	53	BDKRB1,RAPGEF3,ORAI1,AQP2,CXCL10,NTSR1,LPAR3,CAPN3,PDGFB,CLDN16,KCNE3,F2R,GPER1
1262	nitric_oxide_synthase_biosynthetic_process(6)&regulation_of_nitric_oxide_synthase_biosynthetic_process(6)	0.754734	1	-0.298998	-0.781009	40095	12	FNTB,MAP2K4,PGGT1B,MAPK9,CPEB1
1269	nuclear_transcribed_mRNA_catabolic_process(8)	0.754817	1	0.281944	0.788158	35258	14	PNRC2,CNOT6,AGO2,NCBP1,PABPC1
1059	negative_regulation_of_cellular_catabolic_process(5)	0.75501	1	-0.24194	-0.815206	41400	32	NELL1,BAG6,GPLD1,PRKCG,DYNC1LI1,ANAPC15,MTMR2,DAB2IP,PSMF1,PIK3CG
32	G1_S_transition_of_mitotic_cell_cycle(7)	0.755016	1	-0.248238	-0.810116	41201	28	KCNA5,CCND2,CCND1,PLK2,CREBBP,AIF1,SPDYA,FBXO31
212	carbohydrate_derivative_catabolic_process(5)	0.755017	1	0.217866	0.842449	33410	51	PDE11A,NAGA,NGLY1,ADAMTS4,RPE,CHIA,TALDO1,NUDT1,EGLN1,HSD11B1,PDE2A,HPSE,PDE3A,AHCY,HINT1,ARRB1,DPYD,PDE4B,APOBEC1
481	cytokinesis(5)	0.755074	1	-0.268975	-0.796802	40702	19	E2F8,PDXP
145	anterior_posterior_pattern_specification(6)	0.756529	1	0.281395	0.786623	35338	14	LHX1,FUZ,SHH,TBX1,SMAD2,FOXA2,TBX3
1219	negative_regulation_of_viral_process(4)&negative_regulation_of_viral_life_cycle(5)	0.757167	1	-0.291952	-0.780533	40356	13	CCL3,OAS1B,ZFP639,ILF3,ZC3HAV1
1894	regulation_of_apoptotic_signaling_pathway(5)	0.757613	1	0.218674	0.837927	33534	49	UBQLN1,CLU,DAPK3,PSMD10,CREB3L1,ACAA2,G0S2,UNC5B,NOL3,HYOU1,BCL10,SLC25A5,TRAP1,GPER1
1845	regulation_of_G1_S_transition_of_mitotic_cell_cycle(7)	0.758285	1	0.281001	0.785521	35420	14	CDC73,CYP1A1,MYO16,ZFP655
651	germ_cell_development(4)	0.758306	1	0.222931	0.833519	33617	44	CAPZA3,ANGPT2,TCP1,LIMK2,CFTR,CHN2,CCNB1,PTK2B,PDE3A,SIRT2,FABP9,RAN,DDX25,CIB1,MARF1,FSCN3,CHD5,RXFP2,YBX2,SMARCA4,EREG,PEBP1,TNP1,PPP2R2B
2284	regulation_of_regulated_secretory_pathway(6)	0.758517	1	-0.297845	-0.777996	40296	12	RGD1311164
952	monovalent_inorganic_cation_homeostasis(8)	0.759112	1	0.214593	0.843236	33384	55	PPT1,TTPA,SLC4A4,CFTR,CAR2,CAMK2D,RAB7A,UTS2R,NPPB,ATP6AP1,AGTR1A,TAC1,EDNRB,SCNN1G,C7,CLN3,MAFG,AVPR1B
533	dopamine_secretion(6)&regulation_of_dopamine_secretion(6)	0.759619	1	-0.267864	-0.793511	40947	19	PRKCB,ENTPD1,CHRNA6
2295	regulation_of_response_to_food(5)	0.760344	1	0.267967	0.791736	35282	17	LEP,CARTPT
2294	regulation_of_response_to_extracellular_stimulus(5)&regulation_of_response_to_nutrient_levels(6)	0.761002	1	0.264741	0.794684	35171	18	LEP,CARTPT
2438	response_to_follicle_stimulating_hormone(6)	0.761465	1	-0.274029	-0.787368	40812	17	CYP19A1,ASNS,SRD5A1,CYP11A1,CYP1B1,POR,HMGCS1
1517	positive_regulation_of_developmental_process(3)	0.761588	1	0.173994	0.925974	26519	427	SOX9,SOX2,CD24,AK1,CAMP,HMGA2,CXCL12,IL7,NSMF,MYOCD,RAPGEF3,GHR,NGF,GFAP,FOXD1,CLU,KAT2B,CREBL2,APOE,HDAC1,SMAD9,ANGPT2,SERPINB7,ARNTL,RNF10,DPYSL3,SOX8,VEGFC,ANKRD54,EHD2,FIGF,LHX1,EIF5A,KIDINS220,LRRC7,GPM6B,MYLK3,SNX3,NOG,RELA,CAPRIN1,PPP1R13L,SERPINF1,ITPKA,PTPRA,EPO,CAPN3,GDF5,ADCYAP1,MFF,NPPC,FUZ,LYN,BMP6,TIMP2,JUN,NKAP,PDGFB,IL2,PTPN5,TCF4,EHD1,CASP6,IL2RA,KDR,SHH,PTPRF,DNMT3B,CRP,PIAS2,NTRK2,TBX1,CAR2,AHI1,KDM1A,ERBB4,BTC,CCNB1,PRKD1,VIM,ILK,ASCL1,GDF10,GRM5,GPER1,DLX5,ITGB1,ACSL6,NRXN1,CCL5,FEZ1,SMO,IL6,LOXL2,SRPX2,PA2G4,EP300,KIT
48	RNA_3_end_processing(7)	0.76165	1	0.261265	0.795655	35108	19	CDC73,AGO2,LEO1,NCBP1,PABPC1,CCNB1,SSU72,ERI1,USB1,TOB1
2507	response_to_parathyroid_hormone(5)	0.761782	1	-0.290517	-0.776698	40602	13	HDAC3,COL2A1
98	acute_inflammatory_response(6)	0.76227	1	0.209706	0.84732	33221	63	ORM1,VCAM1,APOA2,EPHA3,BDKRB2,A2M,ADRA2A,CD55,ADCYAP1,CASP6,CRP,CCL5,FFAR2,ICAM1,OGG1,PTGS2,CD59,TAC1,DEFB1,EDNRB,IL1B,AOC3,PPARG,IL1RN,STAT5B,CNR1,AHSG
477	cytokine_mediated_signaling_pathway(6)	0.762296	1	0.205031	0.855163	32809	74	CD24,LEP,CCL2,IL11RA1,GHR,CXCR4,JAGN1,CCR2,ADIPOR1,MYD88,PTPRF,IRAK4,IL9R,PTK2B
2361	regulation_of_uterine_smooth_muscle_contraction(8)	0.762625	1	0.304388	0.770921	36168	10	ADRA2A,ADRA2C,GPER1,OXTR,LCK,ADRA2B
1200	negative_regulation_of_sequence_specific_DNA_binding_transcription_factor_activity(3)	0.762629	1	0.240318	0.809646	34646	28	PSMD10,UFL1,NR0B1,CYLD,THRA,CDK5RAP3,EGLN1
496	dendritic_cell_differentiation(7)	0.76273	1	0.304348	0.770819	36173	10	F2RL1,LYN,BATF3
2013	regulation_of_dendritic_spine_morphogenesis(6)	0.763081	1	0.260947	0.794688	35174	19	PDLIM5,CAPRIN1,ITPKA,NLGN3,LRRK2,CDK5R1,SHANK3,DNM3,EFNA1,SIPA1L1
694	head_development(4)	0.763473	1	0.177485	0.914891	28204	312	SOX2,AK1,HES5,PPT1,RELN,CXCL12,KDM6B,EZH1,RAPGEF3,MDGA1,NTM,ADGRG1,MBD3,CXCR4,CADM1,NEURL1,C5AR1,CKB,PCSK1,SDF4,CTNND1,SYNJ2,GNG12,FOXG1,BCL2,LHX1,NOG,SSTR1,MYO16,PHLPP2,BYSL,CYP17A1,ADCYAP1,SLIT1,VAX2,THRA,ITGA8,CDK5RAP3,GRIN2A,SHH,CDK5RAP1,NDE1,NTRK2,TBX1,BAG3,HTR5A,GART,AHI1,KDM1A,ERBB4,PAFAH1B2,SLIT3,KCNAB1,PHLPP1,CCR1,ASCL1,GDF10,XRCC5,AK2,ADGRL3,NRXN1,RORB,SMO,ALDH1A2,SCT,XRCC6,SLC6A4
1147	negative_regulation_of_neurogenesis(5)	0.763526	1	0.196253	0.868462	32048	103	SOX9,CAV1,FKBP4,HES5,NTM,ADGRG1,GDF11,RNF10,DPYSL3,NBN,NR2F1,NOG
19	DNA_metabolic_process(5)	0.763936	1	-0.189118	-0.885742	46305	203	GFER,MUM1,SPRTN,PDGFRB,RAD51,NSMCE2,PRPF19,NPM1,OTUB1,ARRB2,NABP1,SRC,SHC1,RBBP8,CHEK1,DDX1,RTEL1,POLA1,RECQL5,SUPV3L1,BABAM1,FAM175A,KCNK2,APBB1,E2F8,RNF8,UIMC1,TDRD9,TONSL,BRCA2,PRKD2,ORC4,DFFB,ASCC3,UVSSA,BMP4,RNF168,MCM8,UHRF1,MKI67
183	blood_vessel_morphogenesis(4)	0.764418	1	-0.196316	-0.868918	45066	134	ECM1,IL15,CHI3L1,THY1,LECT1,PRKCB,DAB2IP,TIE1,E2F8,CX3CR1,PRKD2,SEMA5A,CMA1,APOLD1,ITGAV,CCR3,BMP4,ITGB2,TEK
564	endosome_to_lysosome_transport(6)	0.764536	1	0.279393	0.781027	35712	14	SNX16,RAB12,MTM1,AKTIP,GPRASP1,ARF1,FAM160A2,STX8
2548	retinol_metabolic_process(5)	0.765343	1	0.290308	0.775144	35876	12	AKR1B10,RBP1,CEL,PLB1
1988	regulation_of_chromosome_segregation(4)	0.765999	1	-0.27272	-0.783606	41055	17	NSMCE2,DYNC1LI1,ANAPC15,NEK6
241	cell_activation_involved_in_immune_response(4)&leukocyte_activation_involved_in_immune_response(4)	0.766264	1	0.229044	0.819585	34405	36	F2RL1,IL12B,NBN,TLR3,CCR2,LYN,MILR1,PTK2B,MS4A2,IL6
2084	regulation_of_immune_response(4)	0.768048	1	-0.199752	-0.86055	44873	112	CD74,TNFRSF21,FER,JAK3,FCNA,TLR9,TLR2,TAP2,ALOX15,THY1,TLR6,TRPM4,PRKCB,FCER1A,CR1L,MASP1,DAB2IP,RNF135,PRKD2,GIMAP5,CFH,RGD1311164
635	focal_adhesion_assembly(6)&cell_substrate_adherens_junction_assembly(7)	0.768186	1	-0.255107	-0.794345	41700	23	SRC,ROCK1,THY1,CTTN,SMAD3
1613	positive_regulation_of_nitric_oxide_biosynthetic_process(5)	0.768294	1	0.263136	0.789867	35508	18	HSP90AA1,CLU,AKT2,CRP,IL6,ICAM1,PTGS2
534	dopamine_transport(6)	0.768417	1	-0.252711	-0.795119	41774	24	RTN4,SLC6A3,HTR6,SLC22A3,PRKCB,ENTPD1,CHRNA6
1129	negative_regulation_of_macromolecule_biosynthetic_process(5)	0.768906	1	0.177058	0.913413	28387	314	SP3,SOX9,CAV1,LIMD1,HES5,HSPA8,NACC2,NIF3L1,HMGA2,RFC1,HDAC1L,RAPGEF3,IL10,NR1H4,XPO1,FOXD1,PSMD10,PAX4,CDC73,GRB10,HDAC1,NR0B1,ARNTL,SOX8,AURKB,ID3,PHB2,KHDRBS1,LHX1,LOC499235,NKX2-5,HEXIM1,GRB7,TCF21,ZFP174,ZFP423,PLK3,MTERFD1,ZFP438,AGO2,CAPRIN1,PPID,HNF1A,CAPN3,POU3F3,IRF2BPL,CITED1,EIF2B5,CIITA,NKAP,PDGFB
244	cell_aging(4)	0.769386	1	0.237698	0.807808	34993	29	CAV1,HMGA2,ARNTL,ILK,SOD1,HSD17B10,ICAM1,NOX4
2133	regulation_of_lymphocyte_migration(5)	0.769393	1	0.302244	0.76549	36489	10	CCR2,FADD,PTK2B,CCL5
1822	receptor_internalization(4)	0.769495	1	0.248963	0.797118	35178	23	CD63,ATAD1,PTPN5,AHI1,RAMP1,ACKR3,RAB31,ARRB1
653	gland_morphogenesis(4)	0.769551	1	0.246678	0.798765	35119	24	SOX9,TGFB3,STAT5A,SFRP4,ERBB3,XBP1,NKX3-1,TGFB2,PLAU,PTN,TGFA
127	amine_metabolic_process(5)	0.770556	1	0.214163	0.835257	33979	53	MAOB,IDO1,PCYT1A,PHKA1,PLA2G15,KYNU,TDO2,CHKA
1838	regulation_of_DNA_recombination(6)	0.770603	1	0.294881	0.767409	36232	11	PARPBP,FIGNL1,TERF2IP,THOC1,RAD50
1971	regulation_of_cellular_component_size(4)	0.771094	1	-0.208408	-0.842687	44057	77	HP1BP3,SLC26A5,SEMA4F,PAFAH1B1,MEGF8,ADNP,SMURF1,UCN,RTN4,MAP1B,TPM1,CFL1,CDKL3,PICK1,ARHGAP4,FER,NRP1,OGT,PECAM1,ANAPC2,LIMK1,ALOX15,CDKL5,DISC1,SEMA5A,CTTN,PDXP
1789	proteoglycan_metabolic_process(6)	0.772177	1	-0.3002	-0.764394	40912	11	SULF1,XYLT1,PXYLP1,B4GALT7,GPC1
2021	regulation_of_endopeptidase_activity(7)	0.7723	1	0.202248	0.851799	33116	78	NGF,RGD735029,AKT2,RENBP,A2M,SPINK3,TIMP1,TIMP2,NOL3,PICALM,PAWR,F2R,BIRC5,GPER1,HSPA1A,AKIRIN2,IL6,FETUB,PTMA,EP300,ARRB1,BCL2L1,RNF34,REST,EGLN3
590	erythrocyte_homeostasis(4)	0.772714	1	0.277023	0.774399	36094	14	ANKRD54,LYN,BPGM,SLC25A38,CEBPG,PTPN2,INHBA
1865	regulation_of_TOR_signaling(6)	0.772982	1	0.243731	0.797597	35223	25	ARNTL,GOLPH3,RRAGB,LAMTOR1,KDR,LAMTOR3,RHEB
2546	retinoic_acid_receptor_signaling_pathway(6)	0.773167	1	0.301099	0.76259	36668	10	CREM,TBX1,NR1H2
621	fatty_acid_metabolic_process(5)	0.774204	1	0.19027	0.874533	31890	130	ACOX3,ALOXE3,LEP,ACSBG1,CREM,PAM,PLIN5,HPGD,MAPK3,CYP2B12,CYP4F5,ELOVL6,ACOX1,ECHS1,EPHX2,GCDH,ACAA2,PHYH
1182	negative_regulation_of_protein_modification_process(6)	0.775044	1	-0.199655	-0.854875	45050	108	GFRA2,ADARB1,TGFB1,ADIPOQ,MAD2L2,RGS14,GSK3B,RASD2,TSC2,PER2,SRCIN1,ZGPAT,AKAP1,ADORA2A,KNG1,GTPBP4,NELL1,UCN,CAMK2N1,HYAL2,PTPRC,NCS1,MGEA5,TRIB3,FAM72A,HDAC2,PRKCG,NPM1,ATG14,OTUB1,ARRB2,ERRFI1,OGT,PECAM1,USP4,THY1,DAB2IP,AGER,BMP4,FBXO31
2088	regulation_of_insulin_receptor_signaling_pathway(5)	0.775261	1	0.261468	0.78486	35830	18	LEP,ADIPOR1,RELA,PTPRF,IRS1,PRKCQ,INPPL1,AHSG,PTPN2
454	circadian_sleep_wake_cycle_sleep(4)	0.775488	1	0.247707	0.793096	35452	23	ALB,CORT,PMCH,IL6,UTS2R
357	cellular_response_to_extracellular_stimulus(4)	0.775888	1	0.195469	0.86335	32577	102	UCP2,ALB,LEP,CARTPT,ATG7,AQP2,NUAK2,SNAP29,ATG5,LYN,JUN,NUDT1,FOXO1,TNC,SRF,PAWR,PIK3R4,ITGB1,CCL5,COL1A1,MTR,ICAM1,SIRT2,RAB1A,ELN,UCN3,UPP1,ADAMTS1
1428	positive_regulation_of_action_potential(3)	0.776056	1	0.30022	0.760365	36805	10	ADRA1A,PAWR,KCNIP1,TAC1
930	mitochondrion_organization(4)	0.776378	1	-0.200244	-0.852509	45053	104	BID,GGNBP1,OPA1,PPIF,LONP1,SLC37A4,MAPK9,NPTX1,PLA2G6,BAD,ARRB2,MLLT11,OGT,MTERF,CHCHD6,SUPV3L1,FBXO7,DHODH,PARL,TIMM21,TRMT10C,GIMAP5,CXADR,NDUFAF6,KAT2A
2491	response_to_nerve_growth_factor(4)	0.776986	1	-0.237745	-0.80107	42605	32	KCNC1,ACAP2,RAPGEF2,RAP1A,MICALL1,DNMT1,RAPGEF4,BPTF,CALCA,STMN2,NTRK1,KAT2A
203	calcium_ion_transport(8)	0.777165	1	-0.191324	-0.871782	46475	164	PTPRC,NCS1,MGEA5,SLC24A2,CACNA2D2,CACNB2,CACNA1H,PDGFRB,CCL3,ATP2B2,ATP2A1,GJA4,PLA2G6,ARRB2,AKAP6,CALM2,NPPA,JAK3,ITPR3,CACNA1S,EDNRA,P2RY12,THY1,PLCG1,SLC8A1,CACNB3,CACNA1A,NOS1AP,NPSR1,MCU,CALM1,GNB5,STIM1,CALM3,CABP1,GIMAP5,RYR3,BMP4,MCOLN1
1730	protein_N_linked_glycosylation(5)	0.777688	1	-0.29834	-0.759659	41204	11	STT3A
2537	response_to_vitamin_D(6)	0.778917	1	0.22901	0.808604	35104	34	CXCL10,LRP2,RXRA,STC1,CRYM,TRIM25,TNC,TPCN2,VIM,ITGB1,PTGS2,ADAMTS1,IL1B,INSR
1065	negative_regulation_of_cellular_protein_localization(3)	0.779087	1	0.231209	0.804423	35188	32	SIRT4,PSMD10,CYLD,GPM6B,NOL3,NFKBIB,PPM1B,PDE2A
2468	response_to_ischemia(4)	0.779499	1	0.251314	0.785743	35831	21	RNLS,FN1,EIF4EBP1,BCL2L1,HSPA1B,CIB1,MEF2C,MLYCD,HK2,GLRX,CASR,MAP2K3
1394	polysaccharide_biosynthetic_process(6)	0.779907	1	0.246807	0.790215	35654	23	GRB10,PPP1CB,PDGFB,PPP1R3B
2429	response_to_estradiol(6)	0.781057	1	0.183907	0.885469	31046	179	AK1,EGFR,IL10,NTM,PAM,MBD3,ALDH1A1,GC,MMP15,CASP8,WNT7A,CRYAB,CD38,NKX2-5,PDGFRA,MUC4,SSTR1,SLC6A1,AQP4,NR2F2,GGT1,RAMP3,PDGFB,CRHBP,CASP6,SHH,HSD11B1,DNMT3B,CRP,HTR5A,ANXA1,PAWR,CDK2,VIM,OPRL1,GPER1,PTEN,STRN3,ALDH1A2,SLC6A4,COL1A1,OGG1,FOXJ1,IGF2,NQO1,PTGS2,OXTR,AHR,NTS
155	aromatic_amino_acid_family_metabolic_process(5)	0.781701	1	0.280048	0.765507	36506	13	IDO1,KYNU,TDO2,TAT,QDPR
1106	negative_regulation_of_innate_immune_response(5)	0.781776	1	-0.314027	-0.753027	40975	9	TYRO3,GFER,TAP2
2547	retinoid_metabolic_process(8)	0.781788	1	0.24022	0.794219	35679	26	AKR1B10,ALDH1A1,CYP1A1,RBP1,CEL,PLB1
1507	positive_regulation_of_cytoplasmic_transport(5)	0.78404	1	-0.217802	-0.819588	43830	53	AKAP6,TRIM28,EDNRA,THY1,MTMR2,NPSR1,HDAC3,SEMA5A,GIMAP5,BMP4
1295	odontogenesis(5)	0.784281	1	0.225983	0.808632	35214	36	HTRA1,PAM,DSPP,ADM,TNC,TBX1,CAR2,ERBB4,GATA6,SCN10A,COL1A1,CSF1
1835	regulation_of_DNA_biosynthetic_process(6)	0.785178	1	-0.253502	-0.780159	42525	22	CYP1B1,GFER,PDGFRB,ARRB2,SRC,CHEK1,KCNK2,PRKD2
719	histone_phosphorylation(5)	0.78531	1	0.284762	0.760335	36812	12	HMGA2,AURKB,CCNB1,DAXX,PKN1
1764	protein_localization_to_nucleus(7)	0.785674	1	0.198984	0.851014	33409	85	SOX9,HSP90AA1,MAPK3,PSMD10,CAV2,HSP90AB1,CYLD,ARL2BP,CDK5RAP3,PTPN5,IKBKG,ERBB4,HDGF,NFKBIB,PPM1B,F2R,PDE2A,IL6,EP300,PIK3R2,PRKCQ,OGG1,ZBTB16,RAN,PTGS2
884	meiotic_nuclear_division(4)	0.786074	1	-0.251143	-0.782002	42671	23	TDRD9,BRCA2,SPDYA
2292	regulation_of_response_to_cytokine_stimulus(4)	0.786262	1	0.278736	0.761922	36719	13	CD24,PTPRF
90	activation_of_MAPK_activity(8)	0.786479	1	-0.251046	-0.781701	42693	23	MADD,MOS,MAP2K2,MAP2K1,GHRL,MAP2K4,MAP2K5,FGD4,ITGA1,PLCE1,CD74,SHC1,MAP2K7
1142	negative_regulation_of_muscle_contraction(4)	0.786746	1	0.296832	0.751785	37312	10	ADRA2A,ADRA2C,SOD1,PTGS2,ADRB1
2393	response_to_activity(3)	0.78716	1	0.201534	0.84264	33865	75	AK1,CCL2,KDM6B,IL10,ANGPT2,AKT2,MSTN,CAPN3,BMP6,SULT1A1,GPAM,DNMT3B,HDAC5
917	microtubule_based_transport(6)	0.787359	1	-0.240127	-0.790251	42925	29	VAMP7,SSX2IP,DYNC1I1,APP,DYNC1LI2,CNTNAP1
2630	sperm_motility(4)	0.787554	1	0.290097	0.75496	37029	11	ANXA5,SORD,TEKT3,SMCP,RGN,TNP1
1750	protein_glycosylation(4)&macromolecule_glycosylation(6)	0.78775	1	-0.22909	-0.802193	43456	38	OGT,TRAK2,POMK,GXYLT1,ART2B,STT3A
530	divalent_inorganic_cation_transport(6)&divalent_metal_ion_transport(7)	0.788089	1	-0.189288	-0.869245	47345	174	PTPRC,NCS1,MGEA5,SLC24A2,CACNA2D2,CACNB2,CACNA1H,PDGFRB,CCL3,SLC39A8,ATP2B2,ATP2A1,GJA4,PLA2G6,ARRB2,AKAP6,CALM2,NPPA,JAK3,ITPR3,CACNA1S,EDNRA,P2RY12,THY1,PLCG1,SLC8A1,CACNB3,CACNA1A,SLC11A2,NOS1AP,NPSR1,MCU,CALM1,GNB5,STIM1,CALM3,CABP1,GIMAP5,RYR3,BMP4,MCOLN1
2038	regulation_of_fat_cell_differentiation(5)	0.788459	1	0.245131	0.784849	36045	23	CREBL2,ARNTL,FOXO1,GPER1,SIRT2,ZBTB16,METRNL,CCRN4L,PPARG
528	diterpenoid_metabolic_process(7)	0.788524	1	0.227103	0.801869	35537	34	EGFR,AKR1B10,ALDH1A1,CYP1A1,RBP1,CEL,PLB1,PDE3A,ALDH1A2
186	bone_development(4)	0.789887	1	-0.22911	-0.797628	43566	37	HSD17B1,DYM,COL2A1,BMP4,TEK
1987	regulation_of_chromosome_organization(5)	0.790857	1	-0.230425	-0.797328	43576	36	EHMT2,UCN,NELFE,NSMCE2,OTUB1,OGT,DYNC1LI1,CHEK1,ANAPC15,NEK6,KAT2A
781	intracellular_protein_transport(6)	0.79133	1	0.183666	0.880422	31615	173	CD24,SIRT4,RAB10,CCL2,SNX27,HSP90AA1,XPO1,ADRBK2,MAPK3,PSMD10,GDAP1,AKT2,GOLPH3,HSP90AB1,CYLD,SNX16,PLK3,TMED2,SLU7,MFF,NUP54,NOL3,PTPN5,ANXA2,EHD1,IKBKG,ERBB4,NFKBIB,PPM1B,F2R,PDE2A,GOLGA7,RAB31,ITGB1,AIP,IL6,ZP2,TIMM8A1,EP300,PIK3R2,PRKCQ,OGG1
1660	positive_regulation_of_protein_transport(4)	0.791597	1	0.188569	0.867694	32574	131	GOLPH3L,GLUL,F2RL1,CCL2,IL10,HSP90AA1,SLC30A8,PCSK1,VEGFC,AKT2,GOLPH3,CHIA,HSP90AB1,CD38,PLK3,ABAT,MFF,PTPN5,ERBB4,SCAMP5,F2R,GPER1,TARDBP,GJA1,IL6,EP300,PIK3R2,PRKCQ,FFAR2,GIP,IL13,PTGS2,ADRB1,WIPF1,FGR,UCN3,CIB1
292	cellular_biogenic_amine_metabolic_process(6)	0.792426	1	-0.228202	-0.799085	43714	38	TPH1,SARDH,AADAT,SGMS1,ACHE,LPCAT2
2092	regulation_of_interleukin_1_beta_production(6)	0.792982	1	-0.277205	-0.756077	42257	14	CCL3,ERRFI1,CASP1,SMAD3
1429	positive_regulation_of_acute_inflammatory_response(6)	0.793039	1	-0.281553	-0.752733	42268	13	PIK3CG
1420	positive_regulation_of_Ras_protein_signal_transduction(7)	0.793058	1	0.263197	0.764818	36923	16	F2RL1,ADGRG1,ABRA,F2R,CAMK2D,SHOC2,NOTCH2
565	endothelial_cell_differentiation(6)	0.793143	1	0.259922	0.767967	36804	17	RAPGEF3,S1PR1,PDE2A,ID1,TGFBR1,TGFB3,PDE4D
1252	neurotrophin_TRK_receptor_signaling_pathway(7)	0.793202	1	-0.293507	-0.747352	42026	11	SRC,BEX1,NTRK1
2418	response_to_corticosterone(6)	0.793382	1	0.223414	0.804034	35579	37	FOS,RELN,MAOB,BCL2
1392	polyol_biosynthetic_process(7)	0.793595	1	0.263046	0.764379	36948	16	LEP,NTSR1,PTK2B,GPER1,PLCD1,PCK1,PTH1R
191	brain_development(4)	0.793834	1	0.175778	0.905433	29328	310	SOX2,AK1,HES5,PPT1,RELN,CXCL12,KDM6B,EZH1,RAPGEF3,MDGA1,NTM,ADGRG1,MBD3,CXCR4,CADM1,NEURL1,C5AR1,CKB,PCSK1,SDF4,CTNND1,SYNJ2,GNG12,FOXG1,BCL2,LHX1,NOG,SSTR1,MYO16,PHLPP2,BYSL,CYP17A1,ADCYAP1,SLIT1,VAX2,THRA,ITGA8,CDK5RAP3,GRIN2A,SHH,CDK5RAP1,NDE1,NTRK2,BAG3,HTR5A,GART,AHI1,KDM1A,ERBB4,PAFAH1B2,SLIT3,KCNAB1,PHLPP1,CCR1,ASCL1,GDF10,XRCC5,AK2,ADGRL3,NRXN1,RORB,SMO,ALDH1A2,SCT,XRCC6,SLC6A4
748	inclusion_body_assembly(5)	0.794105	1	0.294523	0.745936	37661	10	CLU,DLGAP1,PSMC5,HAP1,UBD,PARK2
1962	regulation_of_cell_shape(4)	0.794387	1	0.243733	0.780371	36316	23	MYO10,EPS8,BVES,S100B,SH3KBP1,PTK2B,IL6,ICAM1,FGR
1198	negative_regulation_of_secretion(4)	0.794634	1	0.192644	0.855481	33318	105	UCP2,MAOB,EDN2,IL10,CARTPT,HDAC1,SRGN,OPRK1,FFAR4,CCR2,ADRA2A,GNAI3,CRHBP,C5,ANXA1,LGR4,F2R,IRS1,FGF23,IL6,SCT,RHBDF1,GABBR1,UTS2R,EDN3,NOS1,OXTR,REST,UCN2,HADH
1662	positive_regulation_of_proteolysis(6)	0.794645	1	-0.212327	-0.818824	44697	60	NSMCE2,MAPK9,BAD,S100A9,PLK2,OGT,S100A8,APP,DAB2IP,HERPUD1,SMAD3,TNFSF15,CYCS
1941	regulation_of_cell_cycle_G1_S_phase_transition(7)	0.795195	1	0.266851	0.760726	37005	15	CDC73,CYP1A1,MYO16,ZFP655
44	NADP_metabolic_process(8)	0.795534	1	-0.276465	-0.754059	42393	14	RPIA,CYB5R4,G6PD,PGLS,KCNAB2
1648	positive_regulation_of_protein_import_into_nucleus(5)	0.795586	1	-0.241748	-0.782009	43329	27	AKAP6,TRIM28,HDAC3,SEMA5A,BMP4
1242	neuron_projection_development(5)	0.796197	1	-0.179129	-0.895959	51044	365	MEGF8,IL1RAPL1,GORASP1,ADNP,ADORA2A,DIXDC1,NLGN2,CARM1,PPP2R5B,RAP1A,MICALL1,SMURF1,UCN,CDK16,ATL1,NEDD4,CNTN4,RTN4,MAP1B,FKBP1B,NME1,P2RY2,NFIB,RAPGEF4,BLOC1S6,NCS1,RASGRF1,OPA1,PPP1R9A,CDC20,ITGA1,CFL1,CDKL3,BRSK1,LIFR,SNAP25,STK24,HDAC2,CHL1,MMP2,SEMA6C,CAMK2B,MAPK9,SGK1,ISL1,FBXW8,LHX9,ARHGAP4,SMAD1,TBC1D24,SERPINE2,ROBO2,MAPK8IP3,NPTN,PLK2,NRP1,SHC1,MEF2A,ANAPC2,INPP5J,NEU1,LIMK1,ENC1,RTN4R,MARK2,CHN1,THY1,NUMBL,EPHA5,LPAR1,AGRN,LPPR4,ANKRD27,DLG4,ULK1,APP,DAB2IP,NOS1AP,STMN2,CDKL5,STX3,SYNE1,TUBB3,DISC1,CPEB1,CAMSAP1,AVIL,AGER,SEMA5A,GRM4,CTTN,EPHA4,DGUOK,CNTNAP1,NEFH,KLK8,NTRK1,BRSK2,ACHE,CRTC1,BMP4,FBXO31
671	glutathione_metabolic_process(5)	0.79713	1	0.250302	0.77237	36722	20	GSTT1,GSTM1,GGT1,GCLM,SOD1,GSTT2,TXNRD1,HAGH,CTH,GSTM5,GPX3,GCLC
1735	protein_autophosphorylation(8)	0.797195	1	-0.19771	-0.841722	46261	104	ERBB2,STK11,FYN,HCK,TYRO3,PPP2R5B,PDGFA,AAK1,CSF1R,BRSK1,PDGFRB,STK24,PRKCG,CAMK2B,ERRFI1,SRC,JAK3,INSRR,MAPK14,MARK2,THY1,EEF2K,JAK1,STK17B,EPHA4,GRK1,ATM,NTRK1,CAMKK2,NEK6
1562	positive_regulation_of_ion_transport(4)	0.797814	1	-0.193786	-0.851541	46869	128	CEMIP,UCN,SLC34A1,RTN4,EDN1,P2RY2,HTR6,MGEA5,PDGFRB,CCL3,AVPR1A,MAPK9,SGK1,IL1A,PLA2G6,ARRB2,AKAP6,NPPA,JAK3,SLC36A2,EDNRA,ANK3,THY1,STK39,ASIC2,TACR2,NPSR1,STIM1,ABCA7,AGER,GIMAP5,BMP4,CHRNA6
739	immune_response_activating_cell_surface_receptor_signaling_pathway(5)	0.799108	1	-0.252879	-0.768688	43178	21	GPLD1,PTPRC,TNFRSF21,FCNA,THY1,PRKCB,PRKD2
53	RNA_modification(6)	0.799469	1	-0.267846	-0.756442	42725	16	TRMT10A
1156	negative_regulation_of_nucleocytoplasmic_transport(6)	0.800479	1	-0.247887	-0.771863	43453	23	NFKBIA,HDAC3,CABP1
1144	negative_regulation_of_muscle_tissue_development(4)	0.801263	1	0.26104	0.758552	37305	16	S100B,MSTN,NOG,SHH,GJA1
252	cell_cycle_G1_S_phase_transition(6)	0.801409	1	-0.237278	-0.780875	43691	29	KCNA5,CCND2,CCND1,PLK2,CREBBP,AIF1,SPDYA,FBXO31
453	circadian_sleep_wake_cycle_process(5)	0.801455	1	0.239867	0.776708	36575	24	ALB,CORT,PMCH,IL6,UTS2R
1900	regulation_of_behavior(3)	0.801976	1	0.194494	0.845815	33921	93	ALB,F2RL1,CCL2,CXCL12,CORT,CXCR4,S1PR1,AKT2,CXCL10,CCR2,PMCH,SLIT1,CFAP20,PDGFB,C5,FN1,AHI1,PTK2B,GJA1,NRXN1,CCL5,IL6,SCG2,HTR1A,UTS2R
1162	negative_regulation_of_oxidative_stress_induced_cell_death(5)	0.802204	1	-0.290585	-0.739913	42503	11	GFER,REG3B,PINK1
360	cellular_response_to_follicle_stimulating_hormone_stimulus(7)	0.802545	1	-0.284571	-0.743324	42635	12	CYP11A1,POR,HMGCS1
560	endocytosis(6)	0.803932	1	0.186194	0.864652	32920	139	CAV1,PPT1,STON2,CD63,MAPK3,NECAP2,LBP,COLEC12,HIP1,MLC1,SFTPD,SFTPA1,SNX3,LRP2,CANX,ATAD1,EPN1,PICALM,PTPN5,EHD1,CALY,MERTK,AHI1,RAMP1,ACKR3,CUBN,PTEN,RAB31,ITGB1,RAB7A,RAB34
2353	regulation_of_transmission_of_nerve_impulse(4)	0.804689	1	0.291036	0.737105	38163	10	CARTPT,PAWR,IL6
519	dibenzo_p_dioxin_metabolic_process(4)	0.806044	1	-0.30611	-0.734043	42247	9	PRKCB,CYP11B1
2402	response_to_arsenic_containing_substance(4)	0.806199	1	-0.239207	-0.773792	43907	27	NEFL,CYP1B1,CPEB2,PPIF,GSTO2,CDKN1A,NEFH,FECH
1724	proteasomal_protein_catabolic_process(6)	0.807484	1	-0.202306	-0.827137	46326	82	GSK3A,FBXL15,NELL1,BAG6,RNF187,KEAP1,FBXO9,CUL3,PRKCG,NSMCE2,PRPF19,USP19,UBE2S,PLK2,PSMD12,NR1D1,DYNC1LI1,ANAPC15,FBXW5,DAB2IP,HERPUD1,PSMF1,FBXO6,NEK6,FBXO31
121	alpha_beta_T_cell_differentiation(7)	0.808009	1	-0.305395	-0.732328	42350	9	JAK3,GIMAP5
1688	positive_regulation_of_stress_activated_protein_kinase_signaling_cascade(6)&positive_regulation_of_stress_activated_MAPK_cascade(7)	0.808108	1	-0.238824	-0.772552	44011	27	IL1A,MAPK8IP2,DAB2IP,MAP2K7,MAP3K7
1741	protein_complex_localization(5)	0.808286	1	-0.268859	-0.746924	43214	15	AKAP6,FAF1,NFKBIA,RALB
2667	superoxide_metabolic_process(5)	0.808467	1	0.238365	0.771846	36895	24	F2RL1,EGFR,CRP,SOD1,NQO1,NOX4,AGTR1A,SOD2,RGN
816	leukocyte_homeostasis(3)	0.808764	1	0.266989	0.74635	37778	14	CD44,FADD,LYN,BCL10
2710	transition_metal_ion_transport(7)	0.809026	1	0.247568	0.763932	37270	20	FKBP4,ATP2C1,PICALM
399	cellular_response_to_radiation(5)	0.809226	1	0.222602	0.791149	36381	35	HMGA2,AURKB,RHBDD1,PPID,XRCC5,ITGB1,XRCC6,KAT5,PTGS2,NOX4,SWI5,FIGNL1,MME,YAP1,MGMT
1057	negative_regulation_of_cellular_biosynthetic_process(5)	0.809295	1	-0.179215	-0.887774	51403	331	HCFC2,LHX9,ERRFI1,PAF1,SRC,AKAP6,MYBBP1A,NACC1,FHL2,USP2,MEF2A,CD34,NR1D1,JAK3,CHEK1,RECQL5,SIGIRR,POU3F1,ZFP354A,MTDH,FASLG,BRMS1,KCNK2,ENTPD1,SMYD2,NFIC,DAB2IP,HBEGF,ZFP639,SNAI2,E2F8,RNF8,NUCB2,CDYL,HDAC3,CPEB1,HIF3A,ABCA7,ZFP36,SMAD3,CITED2,RASD1,EIF2B3,HRSP12,NR1D2,GIMAP5,ILF3,KCTD1,SPI1,CYCS,BHLHE41,BMP4,RNF168,EIF2B1,TDG,UHRF1,DDX20
1364	peptidyl_tyrosine_phosphorylation(8)&peptidyl_tyrosine_modification(8)	0.80995	1	0.191966	0.846789	34089	101	CD24,HES5,LEP,RELN,GHR,HDAC1,CAV2,IL24,PDGFRA,CD81,LYN,ARL2BP,PDGFB,KDR,NTRK2,ERBB4,PTK2B,F2R,ITGB1,IL3,IL6,KIT,EFEMP1,ICAM1,FGFR4,IL13,FLT1,AGTR1A,FGR
1527	positive_regulation_of_exocytosis(5)	0.81011	1	-0.238396	-0.771168	44120	27	CRHR1,CADPS,STXBP1,UNC13B,NCS1,PLA2G6,SYT1,SYT7,STXBP5
1235	neuron_apoptotic_process(6)	0.810157	1	0.18888	0.854165	33563	118	PPT1,TOX3,NSMF,NGF,APOE,HDAC1,C5AR1,LOC499235,HSP90AB1,GDF5,JUN,RASA1,CASP6,KDR,PTPRF,GCLM,NTRK2,HSPD1,PAWR,PTK2B,PRDX3,ILK,F2R,BTG2,SOD1
1403	positive_regulation_of_DNA_biosynthetic_process(6)	0.810712	1	0.26639	0.744677	37869	14	RGCC,PDGFB,FGFR4,WRAP53
2217	regulation_of_peptidase_activity(6)	0.810753	1	0.196334	0.836035	34516	83	NGF,RGD735029,AKT2,RENBP,A2M,MMP14,SPINK3,TIMP1,TIMP2,NOL3,PICALM,PAWR,F2R,BIRC5,GPER1,HSPA1A,AKIRIN2,IL6,EPPIN,FETUB,PTMA,EP300,ARRB1,BCL2L1,RNF34,REST,EGLN3
1402	positive_regulation_of_DNA_binding(6)	0.810886	1	-0.268144	-0.744938	43353	15	KAT2A
1716	potassium_ion_transport(7)	0.811454	1	-0.197261	-0.832815	46927	99	NPPA,KCNH1,KCNQ1,KCNN1,HPN,KCNJ8,ANK3,P2RY12,STK39,KCND2,FXYD2,KCNK2,KCNAB2,ABCC9,AGER,KCNK4,KCNQ5,KCNH6
815	leukocyte_differentiation(6)	0.812348	1	0.199455	0.827557	35051	72	F2RL1,IL7,NHEJ1,JAGN1,SFRP1,FADD,LYN,JUN,NKAP,IL2,IL2RA,SHH,CAR2,BATF3,PTK2B,CCL5,IL6,EFNA2,ATP6AP1,CSF1
657	glial_cell_migration(5)	0.813063	1	-0.254327	-0.753407	43828	19	P2RY12,DAB2IP,DISC1,EPHA4
738	immune_response(3)	0.813431	1	-0.186035	-0.862478	49057	187	CD74,VAMP7,TNFRSF21,FER,JAK3,FCNA,ARG2,TLR9,TLR2,TAP2,ALOX15,THY1,AIF1,TLR6,TRPM4,PRKCB,FCER1A,CR1L,MASP1,DAB2IP,RNF135,RNF8,CYP11B1,PRKD2,ASS1,GIMAP5,CFH,RNF168,C1QB,NRROS,LTB,FCAR,RGD1311164
107	adherens_junction_assembly(6)	0.813679	1	-0.241084	-0.765741	44290	25	SRC,ROCK1,THY1,CTTN,SMAD3
1598	positive_regulation_of_muscle_contraction(4)	0.814523	1	0.233339	0.771468	37173	26	EDN2,ADRA1A,HSP90AA1,PAWR,F2R,GPER1,PTGS2,OXTR,NMU,LCK,RHOA
1795	purine_containing_compound_catabolic_process(6)	0.815762	1	0.231445	0.772651	37148	27	PDE11A,NUDT1,EGLN1,PDE2A,PDE3A,AHCY,HINT1,ARRB1,PDE4B,MLYCD,PDE4D,PDE1A
2198	regulation_of_norepinephrine_secretion(7)	0.81616	1	-0.266545	-0.740496	43635	15	AGT,ADORA2A,ADORA3,P2RY12,PTGS1
122	alternative_mRNA_splicing_via_spliceosome(9)	0.81778	1	0.256627	0.745726	38074	16	SLU7,RBMXRTL,KDM1A,MAGOH,TRA2B
893	membrane_lipid_biosynthetic_process(5)	0.818557	1	-0.258767	-0.743515	43872	17	PLA2G6,MPPE1,B4GALT6,SGMS1
13	DNA_catabolic_process_endonucleolytic(7)	0.818669	1	0.286439	0.725462	38826	10	HMGA2,SOD1,OGG1,DNASE1L3,RAD50,APEX1
1438	positive_regulation_of_apoptotic_signaling_pathway(5)	0.818966	1	-0.24805	-0.754008	44251	21	PPIF,PLA2G6,S100A9,MLLT11,S100A8,DAB2IP,SMAD3
1737	protein_catabolic_process(5)	0.819179	1	0.183196	0.863159	33238	153	SOX9,PPT1,UBE2N,IL10,CLU,DNAJC10,ATG7,PSMD10,NGLY1,ARNTL,ADAMTS4,VIP,UBE2D3,PCNP,VCP,MAP3K1,RHBDD1,PLK3,LGMN,KCTD10,TEX14,CPA1,YME1L1,CDK5RAP3,FOXO1,RAB12,IDE,SKP1,NFE2L2,PTK2B,HSP90B1,DLGAP1,FHIT,CSNK1D,GJA1,OMA1,HPSE
62	Rho_protein_signal_transduction(8)	0.819288	1	0.188383	0.848616	34015	115	F2RL1,ARHGAP20,ADRA1A,GIT1,RAPGEF3,ADGRG1,LLGL1,EPHA3,S1PR1,BVES,TMED2,RGS2,ALS2,ADRA1B,ADCYAP1,CRK,EIF2B2,EIF2B5,RGS12,ABRA,NTRK2,CHN2,DLC1,PTK2B,RGS9,F2R,KALRN,CYTH1,ARHGEF15
407	cellular_response_to_topologically_incorrect_protein(5)	0.819511	1	0.264029	0.738077	38280	14	VAPB,RHBDD1,SDF2L1,ATXN3,XBP1,YOD1,EIF2AK3
2581	sensory_perception_of_temperature_stimulus(7)	0.819796	1	0.280161	0.729103	38545	11	OPRK1,NTSR1,ADRA2A,PAWR
2245	regulation_of_proteasomal_ubiquitin_dependent_protein_catabolic_process(8)	0.820043	1	-0.236132	-0.763843	44661	27	NELL1,BAG6,NSMCE2,PLK2,DYNC1LI1,ANAPC15,DAB2IP,HERPUD1,NEK6
1666	positive_regulation_of_receptor_activity(5)	0.820102	1	0.285872	0.724027	38894	10	NLGN3,ARC,SHANK3,HAP1,EREG,PARK7,TGFA
1069	negative_regulation_of_cellular_response_to_oxidative_stress(4)&negative_regulation_of_response_to_oxidative_stress(4)	0.820201	1	-0.278673	-0.727916	43573	12	GFER,REG3B,PINK1
2000	regulation_of_cysteine_type_endopeptidase_activity_involved_in_apoptotic_process(7)	0.820608	1	-0.210367	-0.802562	45999	57	MAPK9,BAD,S100A9,ARRB2,S100A8,DHCR24,HERPUD1,SMAD3,TNFSF15,CYCS
2462	response_to_interferon_gamma(5)	0.821461	1	-0.242608	-0.755425	44592	23	ARG2,AIF1,CYP11B1,ASS1,CFH
243	cell_adhesion_mediated_by_integrin(4)&regulation_of_cell_adhesion_mediated_by_integrin(5)	0.821688	1	-0.278172	-0.726609	43652	12	EPHA8,SYK,ITGB3,PTPN11,CYP1B1,TESC
2138	regulation_of_mast_cell_activation(5)	0.822276	1	-0.264751	-0.735513	43962	15	RGD1311164
1136	negative_regulation_of_molecular_function(4)	0.822924	1	0.177008	0.884907	31517	241	CAV1,HMGA2,CALU,NGF,PLIN5,CNN3,PSMD10,UFL1,TNNT2,NR0B1,AKT2,MPRIP,RENBP,A2M,SENP2,HEXIM1,CYLD,PPIA,CD55,SPINK3,TIMP1,TMED2,DNAJA1,CASQ2,ADCYAP1,MYO1D,LYN,THRA,TIMP2,NOL3,CDK5RAP3,CRHBP,PICALM,PTPRF,CDK5RAP1,EGLN1,ATP1A2,KCNE3,ANXA1,KCNAB1,ILK,PPP1R37,BIRC5,OPRL1,HSPA1A,SIK1,SH2D4A,SMO,AIP,IL6,EPPIN,FETUB,PTMA,GABBR1,EP300
2745	vesicle_fusion(5)	0.822935	1	-0.24229	-0.754435	44672	23	SYT1,VAMP7,STX2,STX5,TBC1D4,STXBP6
2126	regulation_of_long_term_neuronal_synaptic_plasticity(6)	0.823424	1	0.24937	0.748544	38056	18	GRIN2A,KDR,CAMK2G,GRM5,KIT,RAB5A,DRD5,SHANK3
2617	small_GTPase_mediated_signal_transduction(6)	0.823472	1	0.183405	0.85987	33511	148	F2RL1,ARHGAP20,RELN,ARL3,ADRA1A,GIT1,RAPGEF3,ADGRG1,LLGL1,EPHA3,S1PR1,EPS8,BVES,TMED2,RGS2,ALS2,ADRA1B,ADCYAP1,CRK,EIF2B2,EIF2B5,TIMP2,RGS12,ABRA,NTRK2,CHN2,DLC1,PTK2B,RGS9,F2R,RAB4A,KALRN,CYTH1,CAMK2D,SH2B2,ARHGEF15,SOS2,ICAM1,RHEB,FBP1,ARRB1,RGS4,ADRB1,CDC42BPA,RAB3GAP2,TAX1BP3,SHOC2,RALGAPB,NOTCH2
133	ammonium_ion_metabolic_process(4)	0.823743	1	-0.206308	-0.80546	46496	64	DNMT3A,TH,GPLD1,DNMT1,POR,CPT1A,TACR3,TPH1,SARDH,ICMT,CPT1C,SGMS1,ACHE,DDC,LPCAT2
2506	response_to_pain(5)	0.823755	1	0.267989	0.732544	38470	13	RELN,EDNRB,TSPO,HTR7
261	cell_division(4)	0.823935	1	-0.201954	-0.812339	46946	75	DYNC1LI1,CHEK1,ANAPC15,SKA2,TXNIP,NUMBL,ETV5,E2F8,NEK6,BMP4,PDXP
2458	response_to_inactivity(3)	0.824157	1	0.272787	0.728361	38633	12	IL10
1878	regulation_of_acute_inflammatory_response(6)	0.824292	1	-0.236898	-0.759176	44810	26	CR1L,CFH,PIK3CG
796	iron_ion_homeostasis(10)	0.824425	1	0.284247	0.719909	39099	10	PICALM,SOD1,CP,FTL1
393	cellular_response_to_osmotic_stress(5)	0.825289	1	0.284018	0.719329	39140	10	CAPN3,XRCC5,XRCC6,TSPO,TRPV4
2209	regulation_of_organic_acid_transport(5)	0.826096	1	-0.216987	-0.781114	45901	43	FXYD1,ADORA2A,EDN1,P2RY2,HTR6,TNF,NPY5R,AVPR1A,MAPK9,IL1A,PLA2G6,SLC15A1,ARG2,SLC36A2
259	cell_development(4)	0.826162	1	0.167568	0.924191	26171	650	SOX9,CAV1,FKBP4,AK1,LIMD1,HES5,PDLIM5,DPYSL4,RAB10,RELN,HMGA2,GFRA1,ARL3,CXCL12,KCNIP2,NSMF,CAPZA3,MYOCD,RAPGEF3,EGFR,CALU,NGF,NTM,ADGRG1,GFAP,GDF11,LLGL1,CLU,KAT2B,APOE,PTPRO,CXCR4,PREX1,EPHA3,CDC73,HDAC1,ANGPT2,ARNTL,TCP1,RNF10,DPYSL3,SOX8,VEGFC,CAV2,MT2A,UNC5A,BLOC1S2,BVES,LHX1,TACSTD2,NBN,SDC2,CD44,NR2F1,APOA4,NRP2,KIDINS220,LRRC7,KLHL41,PDGFRA,MYLK3,SNX3,NOG,RELA,CAPRIN1,HEY1,SERPINF1,ITPKA,RXRA,LEO1,PTPRA,FGFR2,ALS2,EPO,CAPN3,GDF5,ADCYAP1,UNC5B,FUZ,LYN,SLIT1,EIF2B2,CITED1,EIF2B5,TIMP2,BPGM,PDGFB,EFNB1,IL2,CDK5RAP3,PICALM,PTPN5,TCF4,EHD1,LIMK2,CFTR,CASP6,KDR,SHH,TYMS,PTPRF,CDK5RAP1,ADM,TNC,DNMT3B,CRP,PIAS2,GABRB1,NTRK2,TBX1,CHN2,IL15RA,AHI1,KDM1A
1009	negative_regulation_of_I_kappaB_kinase_NF_kappaB_signaling(6)	0.826169	1	0.262081	0.732632	38591	14	PSMD10,CYLD,NFKBIB,PPM1B,PER1
1264	norepinephrine_secretion(6)	0.826357	1	-0.260286	-0.735091	44162	16	AGT,ADORA2A,ADORA3,P2RY12,PTGS1
1930	regulation_of_cardiac_muscle_tissue_development(6)	0.826572	1	-0.246032	-0.747874	44662	21	AKAP6,PIN1,KCNK2,BMP4
1397	porphyrin_containing_compound_metabolic_process(5)	0.826754	1	-0.271564	-0.726028	44065	13	UGT1A1,BDH2,ATPIF1,ALAS2,FECH
1639	positive_regulation_of_potassium_ion_transmembrane_transport(6)	0.827184	1	-0.290443	-0.718201	43489	10	NPPA,AGER
2566	sarcoplasmic_reticulum_calcium_ion_transport(5)	0.827448	1	-0.271268	-0.725236	44102	13	RYR1,RYR2,CCL3,ATP2A1,SLC8A1
1249	neuropeptide_signaling_pathway(7)	0.827928	1	0.228868	0.764046	37702	27	NMBR,GAL,CORT,ADCYAP1,GALR1
1053	negative_regulation_of_cell_motility(4)	0.828102	1	0.201508	0.80905	36221	61	SLC9A3R1,CD63,ADGRG1,DPYSL3,IL24,TACSTD2,SERPINF1,FUZ,SHH,CYGB,SRF,ILK,CLIC4
404	cellular_response_to_steroid_hormone_stimulus(6)	0.82835	1	0.189726	0.83958	34769	103	CCL2,RELN,ORM1,EGFR,IL10,BMI1,SSTR1,HEY1,SERPINF1,STC1,ADCYAP1,AQP4,RAMP3,CRHBP,UGT2B17,ATP1A2,HSD11B1,DNMT3B,ANXA1,PAWR,GPER1,IL6,EP300,SERPINA3N,RT1-BB,RAN,REST,AHR,AGTR1A,NTS,UCN2,ELN
2501	response_to_oxidative_stress(4)	0.828398	1	0.177601	0.878769	32087	222	UCP2,PDK1,EGFR,SCGB1A1,NGF,UBQLN1,CLU,KAT2B,ALDH1A1,HDAC1,ARNTL,SFTPA1,CRYAB,STAT1,CD38,OSER1,ETFDH,MMP14,PLK3,RELA,PPID,NOL3,JUN,GGT1,PRDX1,TXNRD2,CASP6,CAMK2G,FN1,FOXO1,GCLM,CBX8,CYGB,EGLN1,CRP,HSPD1,ANXA1,ERBB4,TRAP1,NFE2L2,PTK2B,PRKD1,MUTYH,SOD1,IL18BP,GATM,TAT,OXR1,CCL5,EP300,COL1A1,OLR1,SIRT2,OGG1,KAT5,NQO1,NOS1,BCL2L1,TXNRD1,PPARGC1A,ATRN,PPP5C,ADRBK1,TRA2B,BTG3
378	cellular_response_to_light_stimulus(6)	0.828696	1	-0.259573	-0.733077	44287	16	HYAL2,RHO,MAPK9,CHEK1,GRK1
1017	negative_regulation_of_amine_transport(4)	0.828836	1	-0.235824	-0.755733	45057	26	HTR6,TNF,NPY5R,SLC15A1,P2RY12,ENTPD1,PTGS1
198	cGMP_metabolic_process(8)	0.828968	1	0.239789	0.749712	38105	21	PDE11A,GUCA1A,NPPC,PDE2A,GUCY1A3,NPPB,RUNDC3A,PDE1A,NPR1,GUCY2E,PDE1B
1093	negative_regulation_of_gliogenesis(6)	0.829833	1	-0.24976	-0.739879	44732	19	DUSP10,ASCL2,ATF5,KDM4A,BMP4
2275	regulation_of_proteolysis_involved_in_cellular_protein_catabolic_process(7)	0.829877	1	-0.220743	-0.772964	45780	38	PRKCG,NSMCE2,PLK2,DYNC1LI1,ANAPC15,DAB2IP,HERPUD1,PSMF1,NEK6
1880	regulation_of_adaptive_immune_response_based_on_somatic_recombination_of_immune_receptors_built_from_immunoglobulin_superfamily_domains(6)	0.830846	1	-0.247181	-0.742097	44809	20	JAK3,TAP2,TRPM4,GIMAP5
2542	response_to_xenobiotic_stimulus(4)	0.83088	1	-0.227935	-0.762184	45493	31	GSTA2,CYP1A2,GSTA1,CRYZ,ACSL1,AS3MT,DNAJA2,UGT1A1,CYP1B1,GSTA4,EPHX1,NR1I2,GSTO2,PON3,GSS,UGT1A6
2043	regulation_of_feeding_behavior(4)	0.831067	1	-0.262067	-0.728055	44432	15	AGRP
1012	negative_regulation_of_NF_kappaB_transcription_factor_activity(4)	0.831067	1	-0.262063	-0.728043	44432	15	BRMS1,DAB2IP,SETD6
2610	skeletal_muscle_organ_development(6)	0.831166	1	0.208239	0.794148	36759	48	NEURL1,ARNTL,CAV2,MYL3,S100B,KLHL41,MSTN,TCF21,IGFBP5,MYLPF,TBX1,KCNAB1
2320	regulation_of_striated_muscle_contraction(7)	0.831311	1	0.231215	0.756641	37881	25	ADRA1A,HSP90AA1,CASQ2,ATP1A2,ATP1A1
2645	steroid_metabolic_process(5)	0.831595	1	-0.196302	-0.818841	47923	92	IL1A,EBP,UGT1A7C,SQLE,DHCR7,NR1D1,HSD3B7,LIPA,SCARB1,HSD17B1,DHCR24,HSD17B8,CYP11B1,GBA2,CYP27A1,FDFT1,DDX20
1409	positive_regulation_of_ERK1_and_ERK2_cascade(7)	0.833031	1	0.199886	0.807642	36305	63	GPR183,F2RL1,ADRA1A,C5AR1,FFAR4,PDGFRA,ADCYAP1,PDGFB,KDR,NTSR2,ERBB4,ACKR3,PTK2B,F2R,GPER1,CAMK2D,IL6,FGFR4,ATP6AP1,ARRB1
258	cell_death_in_response_to_oxidative_stress(5)	0.833623	1	0.238526	0.745763	38319	21	PDK1,UBQLN1,NOL3,TRAP1
1640	positive_regulation_of_potassium_ion_transport(5)	0.833748	1	-0.248585	-0.736399	44943	19	NPPA,STK39,AGER
2150	regulation_of_microtubule_depolymerization(6)	0.833799	1	-0.280229	-0.713544	44177	11	MAP1A,MAP1B,ARHGEF2
1323	organic_substance_catabolic_process(4)	0.835066	1	0.170484	0.904937	29157	417	SOX9,ACOX3,PPT1,LEP,PYGM,CPQ,HMGA2,GAD2,UBE2N,IDO1,IL10,CYP7A1,CLU,PNRC2,PDE11A,DNAJC10,PLIN5,ATG7,PSMD10,NAGA,NGLY1,ASRGL1,ARNTL,ADAMTS4,ACOX1,RPE,CNOT6,SYNJ2,VIP,GLUD1,ECHS1,CHIA,NTSR1,TPP1,UBE2D3,PPP1CB,PCNP,VCP,CYP1A1,MAP3K1,RHBDD1,ACAA2,KYNU,PHYH,PLK3,PCNA,AGO2,TALDO1,LGMN,TDO2,NCBP1,KCTD10,TEX14,LPL,CPT2,CPA1,CPE,PLD1,GGT1,BSCL2,YME1L1,CDK5RAP3,NUDT1,IVD,FOXO1,RAB12,GLDC,NUDT3,EGLN1,HSD11B1,IDE,PABPC1,SKP1,PPP1R3B,PYGB,PLCB3,BCAT2,ABHD12,MLXIPL,NFE2L2,PTK2B,HSP90B1,DLGAP1,CBR3,MIOX,FHIT,CSNK1D,SOD1,ABHD6,HSPA1A,GJA1,PDE2A,TAT,OMA1,HPSE,MGLL,HADHB,PDE3A,AHCY
2363	regulation_of_vasculature_development(5)	0.835309	1	-0.195808	-0.81678	48137	92	RUNX1,CD34,ECM1,CHI3L1,LECT1,PRKCB,DAB2IP,CX3CR1,PRKD2,SEMA5A,CMA1,BMP4,ITGB2,TEK
128	amine_transport(4)	0.836292	1	-0.20234	-0.801213	47339	69	CRHR1,KCNA2,AGT,ADORA2A,ADORA3,TH,RTN4,HTR6,TNF,NPY5R,AVPR1A,SLC15A1,ARG2,SLC36A2,P2RY12,PRKCB,ENTPD1,TACR2,PTGS1,DDC,CHRNA6
1896	regulation_of_astrocyte_differentiation(7)	0.83648	1	-0.264106	-0.720349	44575	14	ATF5,EPHA4,KDM4A
1273	nucleobase_containing_compound_catabolic_process(5)	0.836572	1	-0.201665	-0.802486	47400	71	PDE3B,SMG9,EIF3E,NPM1,ARRB2,HPRT1,PDE1C,SUPV3L1,DXO,PATL1,ZFP36,NUDT18,ART2B,DFFB,ZC3HAV1
714	histone_acetylation(5)	0.8368	1	-0.230778	-0.753139	45664	28	CREBBP,OGT,KANSL2,CHEK1,APBB1,KAT2A
2196	regulation_of_nitric_oxide_biosynthetic_process(5)	0.837148	1	-0.230664	-0.752766	45683	28	MAPK9,CD34,ARG2,AIF1,NOS1AP,GIMAP5,ITGB2
2459	response_to_inorganic_substance(4)	0.837169	1	0.170408	0.903866	29284	413	UCP2,ALB,LCAT,SLC34A3,RELN,MAOB,SLC1A3,EGFR,SCGB1A1,NGF,GSTT1,CLU,GSTM1,AMELX,PAM,VCAM1,AQP2,MT1A,CASP8,TNNT2,CPOX,PCSK1,MT2A,SFTPA1,BCL2,DTYMK,GLUD1,CRYAB,STAT1,OSER1,BAG1,CYP1A1,PDGFRA,COL18A1,ABAT,PCNA,RELA,SERPINF1,RXRA,PON1,ASPN,ANXA5,CAPN3,SORD,ADCY8,LIG4,BMP6,CHRNA3,SLC6A1,NOL3,JUN,CRHBP,TXNRD2,CASP6,GRIN2A,FN1,GPAM,FOXO1,CBX8,EGLN1,HCN1,CRP,TK1,SPARC,HSPD1,CAR2,GART,SLC18A1,ANXA1,PAWR,ERBB4,CDK2,CPS1,CCNB1,PTK2B,ADCY1,GSN,VIM,TFF1,CACYBP,ASCL1,ATP12A,SOD1,IL18BP,GATM,PTEN,TAT,RPL5,DDX19A,IL6,LOXL2,EP300,COL1A1,QDPR,PLCD1,CYP2R1,CLCNKA,SLC18A2,FNTA,OLR1,ICAM1,OGG1,GIP,KAT5,NPPB,NQO1,KCNJ1,FBP1,NOS1,BCL2L1,ANXA7,PTGS2,NR4A2,TXNRD1
2626	sodium_ion_homeostasis(9)	0.837449	1	-0.232176	-0.751046	45609	27	UTS2R,NPPB,TAC1,EDNRB,SCNN1G,C7,DRD3,ANPEP,AVP,SCNN1B,OXT,UTS2,CHP2,GNAS,TACR1,COMT,AGTR2,TFAP2B,AVPR2,MC3R,ADORA1,SCNN1A,CORIN,AGT,ADORA2A,AVPR1A,SGK1
1790	proteolysis(5)	0.838504	1	0.173547	0.887166	31349	289	HTRA1,CAPN2,CPQ,UBE2N,IL10,NGF,CLU,DNAJC10,PSMD10,RGD735029,ADAM10,CASP8,PRSS30,ARNTL,PCSK1,SERPINA5,AKT2,RNPEP,HTRA3,RENBP,A2M,TPP1,UBE2D3,PCNP,VCP,MAP3K1,RHBDD1,MMP14,SPINK3,PLK3,TIMP1,LGMN,KCTD10,TEX14,CAPN3,NCSTN,CPA1,TIMP2,NOL3,YME1L1,PICALM,RBMXRTL,SHH,ENPEP,BACE2,DPP7,IDE,SKP1,PAWR,NFE2L2,CPS1,PTK2B,HSP90B1,DLGAP1,F2R,FHIT,BACE1,BIRC5,GPER1,CSNK1D,TIMP3,HSPA1A,OMA1,AKIRIN2,IL6,EPPIN,FETUB,ADAM17,PTMA,RHBDF1,EP300,SIRT2,FGFR4,FOLH1,CPD
993	myeloid_leukocyte_differentiation(7)	0.838534	1	0.215645	0.771637	37650	36	F2RL1,JAGN1,SFRP1,JUN,CAR2,BATF3,CCL5,EFNA2,ATP6AP1,CSF1
596	establishment_of_protein_localization_to_organelle(5)	0.839561	1	0.190662	0.825738	35567	91	SIRT4,RAB10,HSP90AA1,MAPK3,PSMD10,GDAP1,HSP90AB1,CYLD,SNX16,NOL3,PTPN5,IKBKG,ERBB4,NFKBIB,PPM1B,F2R,PDE2A,AIP,IL6,TIMM8A1,EP300,PIK3R2,PRKCQ,OGG1,RAN,PTGS2
1028	negative_regulation_of_biosynthetic_process(4)	0.839905	1	-0.176548	-0.878058	53422	346	HCFC2,LHX9,ERRFI1,PAF1,SRC,AKAP6,MYBBP1A,NACC1,FHL2,USP2,MEF2A,CD34,NR1D1,JAK3,CHEK1,RECQL5,SIGIRR,POU3F1,ZFP354A,MTDH,FASLG,BRMS1,KCNK2,ENTPD1,SMYD2,NFIC,APBB1,DAB2IP,HBEGF,ZFP639,SNAI2,E2F8,RNF8,NUCB2,CDYL,HDAC3,CPEB1,HIF3A,ABCA7,AGER,ZFP36,SMAD3,CITED2,RASD1,EIF2B3,HRSP12,NR1D2,GIMAP5,ILF3,KCTD1,SPI1,CYCS,BHLHE41,BMP4,RNF168,EIF2B1,TDG,UHRF1,DDX20
400	cellular_response_to_reactive_nitrogen_species(6)	0.840135	1	0.267662	0.714677	39382	12	SFTPA1,FOXO1,CRP,PPARGC1A
1166	negative_regulation_of_phosphatase_activity(6)	0.840268	1	0.242038	0.7371	38732	19	MPRIP,PPIA,MYO1D,PPP1R37,SH2D4A,MARF1,RGN,DLG3,TGFB2,DLG2,CCDC8
2299	regulation_of_secretion(5)	0.840648	1	0.172307	0.892497	30818	326	APLN,GOLPH3L,UCP2,GLUL,F2RL1,LEP,MAOB,CXCL12,EDN2,IL10,CARTPT,PAM,SLC30A8,HDAC1,SRGN,ARNTL,PCSK1,VEGFC,OPRK1,RAB3B,FFAR4,GOLPH3,CHIA,LOC499235,CD38,NTSR1,CCR2,ADRA2A,RHBDD1,ABAT,ACVR2A,GNAI3,ADCYAP1,LYN,BMP6,SLC6A1,CRHBP,RAB5AL1,C5,CRP,NTRK2,KISS1R,SLC18A1,ANXA1,LGR4,SCAMP5,RAB8B,F2R,IRS1,MS4A2,OPRL1,GPER1,TARDBP,GJA1,FGF23,CCL5,SYT9,IL6,SCT,RHBDF1,GABBR1,EP300,PLCD1,HTR1A,PRKCQ,FFAR2,CCKBR,UTS2R,GIP,LIF,NPPB,ATP6AP1,NSF,IL13,EDN3,KISS1,NOS1,OXTR,SLC8B1,PAX6,REST,ADRB1,UCN2,FGR,HADH
28	ERBB_signaling_pathway(8)	0.841567	1	0.216002	0.767694	37835	35	SOX9,EGFR,LGMN,PTPRF,BTC,PTK2B,BCAR1,GPER1,RHBDF1,EFEMP1
414	cellular_response_to_vitamin_D(7)	0.841622	1	-0.271768	-0.709882	44711	12	NOS2,VDR,FZD2,BGLAP,IL15,ATP2B1
1683	positive_regulation_of_smooth_muscle_contraction(5)	0.841767	1	-0.244142	-0.732974	45398	20	TACR2,PTGS1,CHRM3
1651	positive_regulation_of_protein_localization_to_nucleus(4)	0.841948	1	-0.225398	-0.753702	46099	31	AKAP6,OGT,TRIM28,HDAC3,SEMA5A,BMP4
1320	organic_hydroxy_compound_catabolic_process(5)	0.842532	1	-0.258466	-0.718052	45045	15	SARDH,SRD5A3,PDXP
251	cell_cycle(4)	0.843221	1	-0.178468	-0.86758	52605	279	PPP2R5B,ZFP386,GTPBP4,NELL1,BAG6,KCNA5,KLHL21,DNMT3A,BRINP1,PGGT1B,TNF,CCND2,PTPRC,BRSK1,CDC25B,FOXM1,PDGFRB,PPP1R12A,CCND1,CUL3,RAD51,NSMCE2,E2F5,PRPF19,NUCKS1,SGK1,USP19,NPM1,RRM1,THOC5,UBE2S,FABP1,NABP1,SRC,PLK2,CREBBP,USP2,DYNC1LI1,CHEK1,RECQL5,ANAPC15,SKA2,AUNIP,PSRC1,AIF1,DCTN2,ARPP19,FBXW5,APP,APBB1,DAB2IP,E2F8,TUBB3,TDRD9,BRCA2,KIF22,SPICE1,CITED2,SRSF5,CCNG1,ATM,HRSP12,SPDYA,HAUS1,NEK6,BMP4,USP28,PDXP,FBXO31
77	acid_secretion(5)	0.843942	1	0.199388	0.797559	36924	60	SLC9A3R1,ATP4B,AQP9,CARTPT,MIP,NTSR1,SLC6A1,KISS1R,AQP8,OPRL1,SCT,GABBR1,OXTR,NMU,CCK,IL1B,HRH3,TRPV1,IL1RN
172	benzene_containing_compound_metabolic_process(5)	0.844117	1	-0.241353	-0.733651	45610	21	CYP11A1,CYP4B1,UGT1A1,TH,CYP1B1,PON3,AADAT,UGT1A6
2627	sodium_ion_transmembrane_transport(6)	0.844134	1	0.20908	0.781733	37422	44	ATP1B2,SLC34A3,SLC17A1,SLC5A5,ATP1A2,ATP1A1,SLC13A1,SCN10A,SLC9A5,SLC24A1,SLC20A1,NOS1,SCN3A
1004	negative_regulation_of_DNA_binding(6)	0.844593	1	0.266269	0.710957	39591	12	HMGA2,SMO,ID1
2091	regulation_of_interferon_gamma_production(5)	0.844682	1	-0.284189	-0.702736	44409	10	GIMAP5
1205	negative_regulation_of_smooth_muscle_cell_proliferation(5)	0.844819	1	0.229943	0.744574	38554	24	CAV1,VIP,ILK,OGN,NPPB,ESR2,SF1,ESR1,NPR1,TP53,NPR3
120	alpha_beta_T_cell_activation(6)	0.844879	1	0.256358	0.716634	39465	14	CCR2,NKAP,SHH,IL6,PRKCQ
2282	regulation_of_receptor_mediated_endocytosis(5)	0.844935	1	0.226481	0.748793	38561	26	PPT1,CD63,ATAD1,PTPN5,AHI1
830	lipid_storage(4)	0.845236	1	0.276774	0.700983	40086	10	PLIN2,PLIN5,BSCL2,FFAR2
2343	regulation_of_transcription_factor_import_into_nucleus(7)	0.845516	1	-0.238648	-0.734447	45793	22	AKAP1,PIK3R1,KEAP1,AKAP6,FAF1,TRIM28,NFKBIA,HDAC3
2272	regulation_of_protein_tyrosine_kinase_activity(8)	0.846238	1	0.248534	0.72221	39399	16	CD24,PDGFB
1564	positive_regulation_of_kinase_activity(6)	0.847525	1	0.184035	0.83695	35084	122	CD24,RELN,GNAI2,EGFR,GHR,CARTPT,CLU,PSMD10,SDC4,VAPB,HSP90AB1,MAP3K1,PDGFRA,ALS2,CD81,ADCYAP1,CRK,PDGFB,KISS1R,ERBB4,PTK2B,ILK,F2R,IRS1,GRM5,SOD1,AXIN2,TAB2,KRAS,EIF2AK2,ARRB1,FLT1,AGTR1A,CIB1,PDCD10,MEF2C,PFKFB1,IL1B,ARAF,TGFB3,CAMK1,IL1RN,DSTYK,CDK5R1,WNT7B,JTB
2264	regulation_of_protein_polymerization(5)	0.847861	1	-0.216232	-0.761487	46873	39	MAP1B,TPM1,PICK1,EML2,TPPP,SGK1,FER,PECAM1,INPP5J,ALOX15,CLIP3,STMN2,CTTN
337	cellular_response_to_ammonium_ion(6)	0.848319	1	0.222916	0.751014	38539	28	PPP1R9B,GABRA1,CRHBP,GABRB1,GABRB2,CCL5,HCN3,SLC18A2,RT1-BB,ID1
348	cellular_response_to_drug(5)	0.848373	1	0.205282	0.782872	37520	48	CCL2,HMGA2,RAPGEF3,EGFR,TLR3,EIF2B5,CRHBP,REN,CAD,PDE2A,EP300,QDPR,SLC18A2,FBP1,PAX6,REST
2055	regulation_of_gluconeogenesis(6)	0.848605	1	-0.269551	-0.70409	45082	12	ADIPOQ,SIRT1,STK11,PDK2,OGT,NR1D1
2300	regulation_of_secretion_by_cell(5)	0.848761	1	0.1724	0.885784	31578	302	APLN,GOLPH3L,UCP2,GLUL,F2RL1,LEP,MAOB,CXCL12,EDN2,IL10,CARTPT,PAM,SLC30A8,HDAC1,SRGN,ARNTL,PCSK1,VEGFC,OPRK1,RAB3B,FFAR4,GOLPH3,CHIA,LOC499235,CD38,NTSR1,CCR2,ADRA2A,ABAT,ACVR2A,ADCYAP1,LYN,BMP6,CRHBP,RAB5AL1,C5,CRP,NTRK2,KISS1R,SLC18A1,ANXA1,LGR4,SCAMP5,RAB8B,F2R,IRS1,MS4A2,GPER1,TARDBP,GJA1,FGF23,CCL5,SYT9,IL6,SCT,RHBDF1,GABBR1,EP300,PLCD1,HTR1A,PRKCQ,FFAR2,CCKBR,GIP,LIF,ATP6AP1,NSF,IL13,EDN3,KISS1,NOS1,OXTR,SLC8B1,PAX6,REST,ADRB1,UCN2,FGR,HADH
2557	ribonucleoside_monophosphate_metabolic_process(7)	0.849743	1	-0.205531	-0.781962	47656	56	ADSL,PPIF,BAD,HPRT1,PRPS2,ATP5D,ENTPD1,PKM,CYCS,PFAS,ADSSL1
1253	neurotrophin_signaling_pathway(6)	0.849797	1	0.244479	0.722339	39433	17	NGF,KIDINS220,PTPRF,NTRK2,BCAR1
1935	regulation_of_catecholamine_secretion(6)	0.850107	1	-0.21658	-0.758386	46896	38	P2RY12,PRKCB,ENTPD1,PTGS1,CHRNA6
2404	response_to_axon_injury(5)	0.850406	1	-0.202096	-0.789016	48001	64	STK24,CHL1,MMP2,NOS3,ISL1,ARG2,AIF1,KCNK2,EPHA4,RANGAP1,NEFH,KLK8,NTRK1,NAIP6
2751	viral_process(4)	0.850814	1	-0.216449	-0.75793	46935	38	OAS1B,HPN,LOC100360977,ZFP639,ILF3,CXADR,ZC3HAV1
2207	regulation_of_organelle_assembly(4)	0.851157	1	0.2471	0.718043	39628	16	CYLD,MYLK3,ATG5,FUZ
2329	regulation_of_synaptic_transmission(3)	0.851276	1	0.177634	0.857454	33810	182	PPT1,GLUL,CCL2,NFATC4,GNAI2,ADRA1A,NSMF,EGFR,BCAN,CD38,S100B,GPM6B,PLK3,GRIK1,PMCH,CALB1,ATAD1,ADCYAP1,SLC6A1,PTPN5,GRIN2A,KDR,RAB5AL1,CAMK2G,NTRK2,GRIA4,KISS1R,SLC18A1,ERBB4,PTK2B,GRM5,GPER1,PTEN,NRXN1,GABBR1,GNAI1,GRM3,SLC6A4,KIT,CCKBR,GIP,EDN3,KISS1,NOS1,PTGS2,OXTR,ADRB1,TAC1,NLGN3,NTF3,NMU,LRRK2
1157	negative_regulation_of_nucleotide_biosynthetic_process(6)&negative_regulation_of_purine_nucleotide_biosynthetic_process(7)	0.852279	1	-0.246265	-0.719176	45838	18	HPCA,AKAP6,ENTPD1,NUCB2
235	catecholamine_secretion(5)	0.852311	1	-0.215317	-0.758266	47119	39	P2RY12,PRKCB,ENTPD1,PTGS1,CHRNA6
315	cellular_macromolecule_catabolic_process(5)	0.852326	1	-0.183806	-0.83824	51009	165	CUL3,PRKCG,NSMCE2,SMG9,PRPF19,EIF3E,USP19,NPM1,UBE2S,PLK2,PSMD12,NR1D1,DYNC1LI1,ANAPC15,HACE1,SUPV3L1,DXO,FBXW5,PATL1,DAB2IP,RNF8,HERPUD1,PSMF1,ZFP36,GPC1,FBXO6,DFFB,ZC3HAV1,NEK6,RNF168,FBXO31,UHRF1
1714	posttranscriptional_regulation_of_gene_expression(6)	0.852532	1	-0.19037	-0.813995	49555	107	ERBB2,PIK3R1,MVK,UQCC2,YBX1,STXBP1,GTPBP4,CLP1,BAG6,UCN,LAMP1,AAK1,CYP1B1,GAPDH,CPEB2,USP19,NPM1,USP2,SNIP1,USP4,DXO,APP,HDAC3,CPEB1,ZFP36,EIF2B3,HRSP12,CIRBP,ILF3,MKNK1,EIF2B1,RBM3
569	energy_derivation_by_oxidation_of_organic_compounds(4)	0.852605	1	0.195521	0.797661	37014	66	LEP,PYGM,SLC1A3,GRB10,OPRK1,PPP1CB,PPP1R3B,PYGB,TRAP1,PDHB,SDHAF2,COX8B,SDHA,ADRB1,PPARGC1A,AGL
416	cellular_transition_metal_ion_homeostasis(9)	0.852746	1	0.246728	0.716962	39702	16	SLC30A8,ATP2C1,SOD1,CP,SLC31A1,FTL1
1690	positive_regulation_of_striated_muscle_cell_differentiation(6)	0.852966	1	-0.243049	-0.72	45979	19	AKAP6,PIN1,MAPK14,BMP4
2451	response_to_heat(4)	0.853469	1	-0.199346	-0.791124	48354	70	EIF2B3,TGFB1I1,EIF2B1,MYH6,MKI67
1578	positive_regulation_of_locomotion(3)	0.853808	1	0.178851	0.850024	34311	163	SOX9,F2RL1,CCL2,CXCL12,BDKRB1,NSMF,RAPGEF3,HSPA5,S1PR1,VEGFC,AKT2,OPRK1,BVES,CXCL10,GRB7,CCR2,PDGFRA,FADD,FAM110C,EPCAM,PLD1,CFAP20,PDGFB,KDR,C5,FN1,PAWR,ERBB4,PTK2B,PRKD1,ILK,F2R,BCAR1,GPER1,CAMK2D,ITGB1,CCL5,SRPX2,IKBKAP,SCG2,KIT
1531	positive_regulation_of_fibroblast_proliferation(5)	0.854023	1	0.23555	0.726846	39343	20	PDGFRA,PDGFB,ANXA2,BTC,UTS2R,IL13
1515	positive_regulation_of_dephosphorylation(7)	0.85425	1	-0.245716	-0.717574	45944	18	GPLD1,ITGA1,AKAP6,PIN1,SMAD3
424	cerebellar_cortex_development(4)	0.85526	1	0.262901	0.701964	40091	12	LHX1,NRXN1,SEZ6,FAIM2,GRID2
1158	negative_regulation_of_nucleotide_metabolic_process(6)&negative_regulation_of_purine_nucleotide_metabolic_process(7)	0.855609	1	-0.238146	-0.723904	46231	21	HPCA,PPIF,AKAP6,ENTPD1,NUCB2
1691	positive_regulation_of_synapse_assembly(4)	0.856074	1	-0.254194	-0.706183	45769	15	MUSK,NLGN1,PRKCA,EPHB1,UBE2V2,ADNP,NLGN2,SYNDIG1,AGRN
2191	regulation_of_neuronal_synaptic_plasticity(5)	0.856573	1	0.211739	0.757662	38460	36	NSMF,BCAN,GRIK1,PMCH,GRIN2A,KDR,CAMK2G,GRM5,KIT
452	circadian_sleep_wake_cycle(5)	0.857227	1	0.223595	0.739251	39122	26	ALB,CORT,PMCH,AHCY,IL6,UTS2R
604	execution_phase_of_apoptosis(4)	0.857329	1	0.257169	0.702969	40038	13	CASP8,GPER1,SOD1,SIRT2,RNF34,CXCR3,DNASE1L3,TAOK1,TBX5
570	energy_homeostasis(5)	0.857632	1	0.267266	0.695544	40324	11	OPRK1,MLXIPL,OMA1,METRNL,PPARGC1A
1433	positive_regulation_of_amine_transport(4)	0.857656	1	0.217765	0.746435	38940	30	CXCL12,CARTPT,OPRK1,NTSR1,SLC6A1,SLC18A1,GABBR1,PLCD1,OXTR,ADRBK1,CCK
2670	synaptic_transmission(3)	0.857682	1	0.172876	0.876386	32488	269	OTOF,PPT1,GLUL,HTR3A,CCL2,NFATC4,STON2,GNAI2,ADRA1A,NSMF,GAD2,EGFR,BCAN,CAV2,BLOC1S2,CD38,NTSR1,S100B,GPM6B,PLK3,GRIN2D,GRIK1,GABRA1,CANX,PMCH,CALB1,ATAD1,ADCYAP1,CHRNA3,SLC6A1,CRHBP,PICALM,PTPN5,GRIN2A,KDR,RAB5AL1,CAMK2G,NTRK2,GRIA4,GABRB2,AP3M2,KISS1R,SLC18A1,ERBB4,PTK2B,GRM5,GPER1,PTEN,NRXN1,CNIH2,GABBR1,GNAI1,GRM3,SLC6A4,KIT,CHRNA10,SLC18A2,GABRA3,CCKBR,GIP,APBA2,EDN3,KISS1,NOS1,PTGS2,OXTR,PNOC
1307	organelle_fusion(4)	0.857981	1	0.211301	0.760442	38476	37	BET1,AKT2,CAV2,SNAP29,GNAI3,MFF,MFN1,OMA1,RAB7A,RAB34,NSF
1081	negative_regulation_of_cytosolic_calcium_ion_concentration(11)	0.857998	1	-0.266191	-0.695314	45581	12	RYR3
763	insulin_like_growth_factor_receptor_signaling_pathway(8)	0.858098	1	0.27228	0.689601	40696	10	IRS1,INPPL1,PLCB1,IGF1R,NKX3-1,IGFBP2,AKT1
279	cell_proliferation_involved_in_kidney_development(4)	0.85885	1	0.25668	0.701631	40109	13	SERPINB7,PDGFB,SHH
2226	regulation_of_phosphatidylinositol_3_kinase_activity(7)	0.858889	1	0.244689	0.711038	39988	16	PDGFRA,PDGFB,ERBB4,PTK2B,PIK3R3,IRS1
693	growth_hormone_secretion(4)	0.859467	1	-0.271179	-0.6905	45537	11	MADD,GHRL,SIRT1,CDK16,MGEA5,SNAP25,GHRH
840	long_chain_fatty_acid_transport(6)	0.859511	1	-0.238936	-0.717342	46355	20	NMB,PLA2G6,FABP1,FABP3,ABCC1
2201	regulation_of_nucleocytoplasmic_transport(7)	0.859646	1	0.19811	0.784487	37777	57	HSP90AA1,PSMD10,KHDRBS1,HSP90AB1,CYLD,PTPN5,IWS1,ERBB4,NFKBIB,PPM1B,PDE2A,IL6,EP300,PIK3R2,PRKCQ,OGG1,PTGS2,WIPF1
515	developmental_growth(3)	0.859658	1	0.180644	0.838877	35202	139	SOX9,SOX2,CPQ,CXCL12,MYOCD,APOE,S1PR1,NBN,MSTN,NOG,PTPN12,TEC,CAPN3,NPPC,IGFBP5,SLIT1,KDR,TYMS,TNC,ERBB4,CCNB1,GSN,VIM,ILK,SOD1,TIMP3,GATM,GJA1,CAMK2D,ENO3,SMO
2230	regulation_of_phospholipid_metabolic_process(6)	0.859741	1	0.22642	0.733166	39235	24	PDGFRA,CD81,PDGFB,ERBB4,PTK2B,PIK3R3,IRS1,CHRM5
2302	regulation_of_sequence_specific_DNA_binding_transcription_factor_activity(4)	0.859834	1	0.188313	0.813917	36474	90	HMGA2,IL10,NGF,CLU,PSMD10,UFL1,IFRD1,NR0B1,CYLD,CAPN3,THRA,CDK5RAP3,BCL10,IKBKG,EGLN1,ABRA,PRKD1,SIK1,TNFRSF8,SMO,KRAS,EP300,PRKCQ,ICAM1,EIF2AK2,TRAF6,ATF2,PPARGC1A,CEBPG,CIB1
1340	oxidative_phosphorylation(5)	0.860562	1	-0.27065	-0.689152	45595	11	CYCS
1642	positive_regulation_of_programmed_cell_death(5)	0.860974	1	-0.179182	-0.849525	52750	224	NELL1,GRIK5,CTRB1,BNIP3L,NIACR1,GPLD1,CYP1B1,TNF,CASP9,TNFSF10,PCSK9,ITGA1,FAM72A,PPIF,CCL3,PHLDA3,MMP2,LDHA,NOS3,MAPK9,PLA2G6,BAD,ADAMTSL4,S100A9,SRC,PIN1,MLLT11,TXNIP,CDC34,LPAR1,S100A8,FASLG,CASP1,BRMS1,CLIP3,APBB1,DAB2IP,DHODH,RIPK1,HDAC3,AGER,STK17B,SMAD3,HTRA2,TNFSF15,NTRK1,MAP2K7,CYCS,BMP4,MAP3K10,GRIK2,DDX20
1125	negative_regulation_of_lipid_metabolic_process(4)	0.861253	1	-0.230641	-0.72568	46821	24	DAB2IP,GIMAP5,PIK3CG
12	DNA_catabolic_process(6)	0.862196	1	0.246683	0.703232	40123	15	HMGA2,PCNA,SOD1,OGG1,RGN,DNASE1L3,RAD50
1109	negative_regulation_of_intracellular_protein_transport(4)	0.862535	1	0.220745	0.73693	39278	27	SIRT4,PSMD10,CYLD,NOL3,NFKBIB,PPM1B,PDE2A
300	cellular_component_assembly(4)	0.862728	1	0.165897	0.914142	27407	643	SOX9,TMEM107,CAV1,DNAAF2,FKBP4,EZR,WDR35L,B9D1,HES5,GLUL,PDLIM5,F2RL1,MYO1B,HMGA2,INTU,KCNIP2,IFT81,USP16,CIAO1,RAPGEF3,MDGA1,HSP90AA1,FAM161A,CLU,BIRC2,PAM,PTPRO,MAPK3,PREX1,MBL1,PSMD10,ALDOC,EPHA3,GLRA2,S1PR1,ALDH1A1,P2RX2,CASP8,TNNT2,MYO10,CHRNA2,HIP1,KCTD13,DPYSL3,EPS8,CAV2,MLC1,SDC4,AURKB,GOLPH3,TACSTD2,GRB7,CYLD,KLHL41,GPM6B,VCP,MAP3K1,PDGFRA,MYLK3,PPP1R9B,MMP14,SBDS,TRIM72,TTC17,PPID,RGS2,PANX2,FADD,ATG5,ANXA5,CAPN3,SLU7,XAF1,LAMA3,FAM110C,FUZ,ST13,SLIT1,SNRPB,NUP54,CHRNA3,DRC1,SLC6A1,P2RX4,NOL3,ANGPT1,RASA1,AQP4,TGM2,HNF1B,PICALM,RBMXRTL,CCDC67,GRIN2A,IFT172,BCL10,IVD
1107	negative_regulation_of_insulin_receptor_signaling_pathway(5)	0.862908	1	-0.259107	-0.692723	45992	13	RPS6KB1,PRKCB,NUCB2
2113	regulation_of_leukocyte_differentiation(5)	0.86331	1	0.210115	0.756173	38715	37	IL7,SFRP1,JUN,NKAP,IL2,IL2RA,SHH,CAR2
1284	nucleoside_phosphate_catabolic_process(5)	0.863712	1	0.216459	0.741959	39215	30	PDE11A,NUDT1,EGLN1,FHIT,PDE2A,PDE3A,DCTPP1,HINT1,ARRB1,PDE4B,NUDT5,MLYCD,PDE4D,PDE1A,GALT
2153	regulation_of_mitochondrial_membrane_permeability(5)	0.863748	1	0.232821	0.718427	39791	20	BCL2,BLOC1S2,ACAA2,SLC25A5,SLC35F6,ATF2,THEM4
639	forebrain_generation_of_neurons(5)	0.864539	1	0.259723	0.693479	40526	12	HES5,ERBB4,ASCL1
1853	regulation_of_MAP_kinase_activity(7)	0.864653	1	-0.198823	-0.78087	48928	66	MADD,TGFB1,PRKCD,ADIPOQ,RGS14,MOS,GSK3B,MAP2K2,TSC2,MAP2K1,GHRL,EPGN,MAP2K4,MAP2K5,TAB1,FGD4,KNG1,PDGFA,HYAL2,TRIB3,ITGA1,PDGFRB,PLCE1,CD74,SRC,SHC1,DAB2IP,MAP2K7,BMP4,MAP3K7
577	epidermal_cell_differentiation(6)	0.865351	1	-0.250966	-0.697215	46265	15	SRSF6,FLG,IL1A,ERRFI1,BMP4
364	cellular_response_to_gonadotropin_stimulus(6)	0.865399	1	0.237132	0.711809	39996	18	NSMF,CYP17A1,PAWR
876	mast_cell_activation(5)	0.865825	1	-0.235091	-0.714617	46783	21	RGD1311164
1206	negative_regulation_of_striated_muscle_tissue_development(5)	0.86587	1	0.245517	0.699908	40294	15	S100B,MSTN,NOG,GJA1
882	meiotic_cell_cycle(3)	0.865918	1	-0.223648	-0.729868	47253	28	TDRD9,BRCA2,SPDYA
1260	nitric_oxide_biosynthetic_process(5)	0.86631	1	-0.217832	-0.739062	47601	33	NOS3,MAPK9,CD34,ARG2,AIF1,NOS1AP,GIMAP5,ITGB2
2253	regulation_of_protein_import_into_nucleus(6)	0.866841	1	-0.205608	-0.761291	48315	49	AKAP6,FAF1,TRIM28,NFKBIA,HDAC3,SEMA5A,CABP1,BMP4
382	cellular_response_to_metal_ion(6)	0.866969	1	-0.194713	-0.78731	49535	77	SLC34A1,TH,EDN1,GPLD1,DNMT1,GSTA4,PPIF,NOS3,NPTX1,MEF2A,FUS,KCNH1,TLR9,ANK3,ALOX15,GRIN1,HSD17B1,ENTPD1,SLC11A2,CARF
226	cardiac_muscle_hypertrophy(8)	0.867176	1	0.214731	0.741559	39237	31	LEP,MYOCD,CDK9,ADK,PAK2,CAMK2D,NPPB,ADRB1
85	actin_filament_polymerization(8)	0.867986	1	-0.218429	-0.735986	47595	32	TPM1,PICK1,FER,MSRB2,PECAM1,ALOX15,AIF1,CTTN
1060	negative_regulation_of_cellular_component_movement(4)	0.86831	1	0.193317	0.786638	37820	65	SLC9A3R1,CD63,ADGRG1,DPYSL3,IL24,TACSTD2,SERPINF1,FUZ,SLIT1,SHH,CYGB,SRF
355	cellular_response_to_ethanol(7)	0.868545	1	-0.267453	-0.681011	46018	11	PRKAA1,CCL7,DNMT3A,UGT1A1,SPI1
1582	positive_regulation_of_lymphocyte_mediated_immunity(6)	0.868633	1	-0.262338	-0.68525	46146	12	TAP2,GIMAP5
469	copulation(5)	0.868848	1	0.23874	0.705382	40317	17	VIP,ABAT,SHH,SLC6A4,OXTR,EDNRB,CNR1,P2RY1,AVP
1677	positive_regulation_of_sequence_specific_DNA_binding_transcription_factor_activity(3)	0.869008	1	0.194341	0.78265	37906	62	HMGA2,IL10,NGF,CLU,IFRD1,CAPN3,BCL10,IKBKG,ABRA,PRKD1,TNFRSF8,SMO,KRAS,EP300,PRKCQ,ICAM1,EIF2AK2,TRAF6,ATF2,PPARGC1A,CIB1,TLR4,CTH,PSMA6,AR,ESR2
1804	purine_nucleotide_catabolic_process(7)	0.86902	1	0.225871	0.723181	39728	23	PDE11A,NUDT1,EGLN1,PDE2A,PDE3A,HINT1,ARRB1,PDE4B,MLYCD,PDE4D,PDE1A
153	appendage_morphogenesis(4)&limb_morphogenesis(5)	0.869032	1	0.262886	0.684144	40860	11	SHH,ZBTB16,PTCH1,MUSTN1,TBX3,TBX5
2238	regulation_of_postsynaptic_membrane_potential(4)	0.869059	1	-0.216184	-0.738485	47739	34	HCRT,FGF14,SHANK1,ADORA2A,NLGN2,NPFF,UNC13B,STX1B,CX3CL1,SLC29A1,GRIN1,DLG4,MTMR2
313	cellular_lipid_metabolic_process(4)	0.869359	1	-0.175348	-0.860472	54633	303	MECR,PCYT2,GPLD1,INPP4A,CYP1B1,FAM213B,ACACA,POR,ACADL,ST3GAL6,CPT1A,FDPS,CSF1R,ADH7,FASN,FITM2,CYP2J4,PDGFRB,PDE3B,PC,LPCAT1,AVPR1A,ASPG,MAPK9,PIP4K2C,DLD,PLA2G6,SLC12A1,MPPE1,FABP1,CD74,SRC,FABP3,RPE65,SERINC3,TLR2,B4GALT6,RBP2,LIPA,ALOX15,PLA2G2A,LPPR4,DECR1,DAB2IP,DPAGT1,PIK3R5,NAPEPLD,CDIPT,NUCB2,LRAT,TECR,SRD5A3,MVD,HTRA2,SGMS1,PTGS1,ACLY,SCPEP1,FDFT1,SERINC2,SCD1,CYP4F1,PNPLA2,FAAH,PIK3CG,ACNAT2,TMEM86B,LPCAT2,ACSS2
2267	regulation_of_protein_serine_threonine_kinase_activity(8)	0.869527	1	-0.190795	-0.795869	50109	92	MADD,TGFB1,PRKCD,ADIPOQ,RGS14,MOS,GSK3B,MAP2K2,TSC2,MAP2K1,GHRL,EPGN,RAPGEF2,MAP2K4,MAP2K5,TAB1,FGD4,KNG1,GTPBP4,CEMIP,NELL1,PDGFA,HYAL2,TRIB3,CSF1R,ITGA1,PDGFRB,CCND1,PLCE1,CD74,SRC,AKAP6,SHC1,CHI3L1,DAB2IP,MAP2K7,SPDYA,BMP4,FBXO31,MAP3K7
1551	positive_regulation_of_inflammatory_response(5)	0.869932	1	-0.216827	-0.735654	47800	33	HYAL2,TNF,NPY5R,CCL3,S100A9,EDNRA,S100A8,AGER,PIK3CG
160	autonomic_nervous_system_development(5)	0.869963	1	0.25278	0.690971	40628	13	SOX8,TBX1,ASCL1,SMO,EDNRB
1618	positive_regulation_of_nucleocytoplasmic_transport(6)	0.870304	1	0.212976	0.740986	39308	32	HSP90AA1,KHDRBS1,HSP90AB1,PTPN5,ERBB4,IL6,EP300,PIK3R2,PRKCQ,PTGS2,WIPF1
1373	phosphatidylinositol_biosynthetic_process(7)	0.870446	1	-0.226805	-0.720389	47380	25	PIK3C3,PIGL,PIGY,PI4K2A,PLCG2,PIK3R1,PDGFA,INPP4A,MPPE1,CDIPT,PIK3CG
1560	positive_regulation_of_ion_transmembrane_transport(5)	0.870837	1	-0.206922	-0.752517	48502	45	KCNJ11,CRH,STIM2,PRKG1,KCNC1,FGF14,FXYD1,UCN,SLC34A1,PDGFRB,AKAP6,NPPA,ANK3,ASIC2,STIM1,AGER,BMP4
1290	nucleotide_catabolic_process(6)	0.87105	1	-0.223508	-0.723007	47439	27	PDE3B,ARRB2,HPRT1,PDE1C,NUDT18,ART2B
1589	positive_regulation_of_mitochondrion_organization(5)	0.871248	1	-0.235504	-0.707039	46988	20	GSK3B,BAK1,GSK3A,UQCC2,OPA1,PPIF,PLA2G6,MLLT11
2618	small_molecule_biosynthetic_process(5)	0.871259	1	-0.182145	-0.826344	51960	159	AKR1B1,SARDH,ALOX15,DHFR,GLS,HSD17B1,PLCG1,DHCR24,BHMT,PKM,CYP11B1,TECR,ASS1,CYP27A1,SGMS1,PTGS1,ACLY,FDFT1,SCD1,ADCK3,LPCAT2,ACSS2
397	cellular_response_to_peptide(6)	0.871271	1	0.176837	0.841941	34984	165	UCP2,LEP,RAB10,CCL2,ORM1,GHR,GRB10,AKT2,CAV2,KLF1,STAT1,MUC4,SSTR1,ADIPOR1,RELA,RXRA,KLF5,SLC2A4,CRHBP,UGT2B17,GPAM,FOXO1,PTPRF,DLC1,KLF15,CDK2,NR1H3,CPS1,BCAR1,IRS1,IRS2,APRT,GPER1,RAB31,PLA2G1B,ACSL6
40	JNK_cascade(7)	0.871521	1	-0.208682	-0.747569	48405	42	MAP2K7,GRIK2,MAP3K7
1505	positive_regulation_of_cytokine_secretion(5)	0.87215	1	0.22096	0.723081	39742	25	F2RL1,IL10,CHIA,SCAMP5,F2R,FFAR2,FGR,CD14
1176	negative_regulation_of_protein_complex_disassembly(4)&negative_regulation_of_protein_depolymerization(5)	0.872158	1	-0.255736	-0.68371	46485	13	MAP1A,MAP1B,TPM1,ARHGEF2
1748	protein_export_from_nucleus(5)	0.872627	1	-0.255522	-0.68314	46510	13	STRADA,HDAC3
1160	negative_regulation_of_organic_acid_transport(4)	0.872832	1	0.243215	0.693347	40618	15	LEP,GABBR1,IL1B,HRH3,IL1RN
64	S_adenosylmethionine_metabolic_process(5)	0.873174	1	0.266753	0.675603	41411	10	MAT2A,GAMT
2258	regulation_of_protein_localization_to_nucleus(6)	0.873644	1	0.196824	0.773413	38421	55	HSP90AA1,PSMD10,CAV2,HSP90AB1,CYLD,CDK5RAP3,PTPN5,ERBB4,NFKBIB,PPM1B,PDE2A,IL6,EP300,PIK3R2,PRKCQ,OGG1,PTGS2
347	cellular_response_to_dexamethasone_stimulus(7)	0.873967	1	0.207853	0.743756	39241	36	CCL2,RELN,EGFR,BMI1,SERPINF1,DNMT3B,IL6,EP300,RT1-BB,AGTR1A,NTS,ELN
1625	positive_regulation_of_osteoblast_differentiation(5)	0.874868	1	0.239607	0.696268	40732	16	NPPC,BMP6,PRKD1,GDF10,DLX5,ATP6AP1,MEF2C
2034	regulation_of_excretion(5)	0.875467	1	-0.23209	-0.705495	47304	21	UTS2R,NPPB,TAC1,EDNRB,DRD3,CRHR2,ANPEP,AVP,OXT,UTS2,GNAS,TACR1,COMT,AGTR2,AVPR2,ADORA1,CORIN,AGT,ADORA2A,AVPR1A,NPSR1
1692	positive_regulation_of_synaptic_transmission(4)	0.876216	1	0.188609	0.794352	37572	78	GLUL,CCL2,ADRA1A,EGFR,S100B,GRIK1,ADCYAP1,PTPN5,NTRK2,GRIA4,KISS1R,ERBB4,PTK2B,GPER1,NRXN1,CCKBR,GIP,KISS1,NOS1,PTGS2,OXTR,ADRB1,TAC1,NLGN3,NMU
677	glycogen_biosynthetic_process(6)&glucan_biosynthetic_process(6)	0.876866	1	0.231414	0.704747	40419	19	GRB10,PPP1CB,PPP1R3B
497	dendritic_spine_development(4)	0.876929	1	-0.209916	-0.739245	48480	39	CFL1,HDAC2,CAMK2B,PLK2,EPHA5,LPAR1,DLG4,DISC1,EPHA4
2035	regulation_of_exocytosis(5)	0.877141	1	-0.199931	-0.765058	49161	58	PRKCA,SYK,VAMP2,RIMS4,SYCN,CDC42,RAB3A,TRIM9,CRHR1,SNAP23,CADPS,IL1RAPL1,RALA,STXBP1,UNC13B,NCS1,STX1B,PLA2G6,SYT1,SYT7,STXBP5,RALB,RGD1311164
1289	nucleotide_biosynthetic_process(6)	0.877839	1	0.181384	0.817086	36446	115	AK1,UPRT,GMPS,VIP,DTYMK,ADCY10,ADCYAP1,GUCA1A,ADCY8,NPPC,TIMP2,KARS,TYMS,ADRB3,ADCY1,CAD,PRPS1,OPRL1,GPER1,AK2,PDE2A,GUCY1A3,SCT,GABBR1,ADCY6,RRM2,NPPB,IMPDH2,ARRB1,ADRB1,UCN2,AK8,PPARGC1A
1508	positive_regulation_of_cytoskeleton_organization(5)	0.877982	1	0.201545	0.757307	38898	45	CAV1,RAPGEF3,SDC4,MYLK3,RGS2,KISS1R,PTK2B,ARHGEF15,EP300,HTR1A,PRKCQ,ICAM1,SIRT2,NOX4,ID1,TAC1,MAPK8
1384	pigment_metabolic_process(4)	0.878706	1	-0.246307	-0.684271	46979	15	HMOX2,RAPGEF2,BDH2,ATPIF1,HPRT1,ALAS2,FECH
223	cardiac_muscle_cell_differentiation(6)	0.879144	1	-0.213612	-0.729698	48293	34	CXADR,BMP4,KAT2A
2467	response_to_iron_ion(5)	0.879614	1	0.212609	0.728762	39937	30	CPOX,CYP1A1,ABAT,BMP6,CASP6,PAWR,CCNB1,TFF1
484	cytoskeleton_organization(4)	0.879693	1	0.170864	0.867702	33225	273	SOX9,CAV1,FKBP4,EZR,MYO1B,CHORDC1,RAPGEF3,SKA3,PAM,MAPK3,PREX1,AQP2,EPHA3,S1PR1,TNNT2,KCTD13,ATP2C1,DPYSL3,EPS8,NUAK2,SDC4,AURKB,KRT9,CRYAB,TACSTD2,KLHL41,GPM6B,MAP3K1,PDGFRA,MYLK3,PLK3,TTC17,RGS2,ITPKA,TEX14,CAPN3,CRK,RASA1,TMOD2,AP1G1,CRIPT,NDE1,SH3KBP1,KISS1R,DLC1,PAWR,PTK2B,GSN,ILK,BCAR1,SOD1,KNSTRN,ARHGEF15,FTCD,FLNA,MTM1,DLG1,EP300,RDX,BST2,HTR1A,SMC3,PRKCQ,ICAM1,SIRT2
2560	ribonucleotide_biosynthetic_process(7)	0.880111	1	0.183756	0.80521	37277	97	AK1,UPRT,GMPS,VIP,ADCY10,ADCYAP1,GUCA1A,ADCY8,NPPC,TIMP2,ADRB3,ADCY1,CAD,PRPS1,OPRL1,GPER1,AK2,PDE2A,GUCY1A3,SCT,GABBR1,ADCY6,NPPB,ARRB1,ADRB1,UCN2,PPARGC1A
2074	regulation_of_homeostatic_process(3)	0.880155	1	0.177886	0.830334	35897	144	APLN,UCP2,BDKRB1,SLC30A8,S1PR1,OPRK1,ANKRD54,CXCL10,CD44,CD38,NTSR1,ADRA2A,ABAT,FADD,CASQ2,CAPN3,LYN,NOL3,BCL10,HCN1,CAR2,NR1H2,NR1H3,MLXIPL,PTK2B,F2R,MS4A2,GPER1,CAMK2D,CCL5,UTS2R,FGFR4,NPPB,ATP6AP1,ERO1L,IL13,PTGS2,METRNL,PPARGC1A
325	cellular_process_involved_in_reproduction_in_multicellular_organism(4)	0.880158	1	0.193721	0.772394	38564	59	CAPZA3,ANGPT2,TCP1,RHBDD1,LIMK2,CFTR,CHN2,CCNB1,PTK2B,PDE3A,KIT,SIRT2,FABP9,ARRB1,RAN,DDX25,CIB1,ADRBK1,MARF1,FSCN3,CHD5,RXFP2,SPAM1,CENPI,INHBA,YBX2,SMARCA4,CD9,EREG,PEBP1,TNP1,PPP2R2B
2555	ribonucleoside_metabolic_process(6)	0.880983	1	0.187245	0.79074	37750	79	AK1,UPRT,NT5C3A,GMPS,ADK,ADCYAP1,DNMT3B,MAT2A,GAMT,ATP5J2,ATP5A1,CAD,SDHAF2,PRPS1,AK2,TEFM,AHCY,ATP5L,COX8B
1018	negative_regulation_of_amino_acid_transport(5)	0.881226	1	0.248774	0.680021	41154	13	LEP,GABBR1,IL1B,HRH3,IL1RN
2659	striated_muscle_hypertrophy(7)	0.881949	1	0.209924	0.73037	39834	32	LEP,MYOCD,CDK9,ADK,PAK2,CAMK2D,NPPB,ADRB1
2089	regulation_of_insulin_secretion(5)	0.881996	1	0.186103	0.795927	37505	85	UCP2,GLUL,CARTPT,SLC30A8,HDAC1,ARNTL,LOC499235,CD38,ADRA2A,ABAT
1614	positive_regulation_of_nitric_oxide_synthase_biosynthetic_process(6)	0.88238	1	-0.269709	-0.666929	46391	10	FNTB,MAP2K4,MAPK9,CPEB1
1495	positive_regulation_of_chromosome_organization(5)	0.88328	1	-0.248146	-0.67682	47069	14	NELFE,NSMCE2,OGT,KAT2A
499	dendritic_spine_organization(4)	0.883536	1	-0.220037	-0.711779	48119	27	CFL1,PICK1,CAMK2B,EPHA5,DLG4,MTMR2,EPHA4
158	associative_learning(6)	0.884701	1	-0.221331	-0.709288	48094	26	DRD1,FOXB1,CRH,RGS14,CRHR1,SHANK1,UCN,SGK1,NPTN,APP,NRGN
1010	negative_regulation_of_MAPK_cascade(6)	0.885163	1	0.204702	0.736695	39695	37	CAV1,PSMD10,DNAJA1,LYN,DUSP6,PER1,CNKSR3,ARRB1,INPPL1,SFRP4,IGF1R,CSK,PDCD4,PTPN2
1199	negative_regulation_of_secretion_by_cell(4)	0.885408	1	0.18355	0.798224	37450	93	UCP2,MAOB,EDN2,IL10,CARTPT,HDAC1,SRGN,OPRK1,FFAR4,CCR2,ADRA2A,CRHBP,C5,ANXA1,LGR4,F2R,IRS1,FGF23,IL6,RHBDF1,GABBR1,EDN3,NOS1,REST,UCN2,HADH
1549	positive_regulation_of_immune_response(4)	0.885781	1	-0.189753	-0.779509	50896	84	CD74,TNFRSF21,JAK3,FCNA,TLR9,TLR2,TAP2,THY1,TLR6,PRKCB,CR1L,MASP1,DAB2IP,PRKD2,GIMAP5,CFH
29	ERK1_and_ERK2_cascade(6)	0.885893	1	0.182783	0.80227	37451	98	SOX9,GPR183,CAV1,F2RL1,ADRA1A,C5AR1,FFAR4,PDGFRA,ADCYAP1,LYN,DUSP6,PDGFB,KDR,NTSR2,ERBB4,ACKR3,PTK2B,F2R,GPER1,CAMK2D,IL6,CNKSR3,CCKBR,FGFR4,ATP6AP1,ARRB1,OXTR
1672	positive_regulation_of_response_to_external_stimulus(4)	0.886028	1	-0.191386	-0.773855	50624	77	FKBP1B,EDN1,HYAL2,TNF,NPY5R,PDGFRB,STK24,CCL3,S100A9,CD74,CX3CL1,EDNRA,LPAR1,AIF1,S100A8,NPY,AGER,SEMA5A,SMAD3,CCR6,PIK3CG
994	myeloid_leukocyte_mediated_immunity(5)	0.886236	1	0.226278	0.698236	40827	20	JAGN1,CCR2,LYN,MILR1,MS4A2
1090	negative_regulation_of_extrinsic_apoptotic_signaling_pathway(6)	0.886309	1	0.261394	0.662029	42034	10	NOL3,RNF34,AR,PARK7,AGAP2,TMBIM1,IGF1,RFFL,MAP2K5,FYN
1755	protein_import(4)	0.886378	1	-0.192314	-0.77154	50488	74	NFKBIA,HDAC3,SEMA5A,CABP1,TIMM21,BMP4,PRICKLE1
814	leukocyte_degranulation(4)	0.8871	1	-0.2325	-0.688748	47819	19	RGD1311164
1543	positive_regulation_of_homeostatic_process(3)	0.887708	1	0.190268	0.771527	38664	64	APLN,BDKRB1,ANKRD54,CXCL10,CD44,NTSR1,ABAT,CAPN3,CAR2,F2R,GPER1,CCL5,NPPB,ATP6AP1,IL13,PTGS2,METRNL,PPARGC1A,TAC1,EDNRB
344	cellular_response_to_corticosteroid_stimulus(7)	0.888066	1	0.189293	0.776808	38478	68	CCL2,RELN,ORM1,EGFR,BMI1,HEY1,SERPINF1,STC1,ADCYAP1,UGT2B17,DNMT3B,ANXA1,GPER1,IL6,EP300,SERPINA3N,RT1-BB,RAN,REST,AHR,AGTR1A,NTS,UCN2,ELN
2691	tetrapyrrole_metabolic_process(5)	0.888089	1	-0.235071	-0.686487	47764	18	GIF,ATIC,UGT1A1,BDH2,ATPIF1,ALAS2,FECH
63	S_adenosylhomocysteine_metabolic_process(5)	0.888219	1	-0.267239	-0.660823	46698	10	PEMT,DNMT3A,DNMT1,ICMT
148	apical_junction_assembly(7)	0.888341	1	-0.254904	-0.665829	47193	12	MTDH,PKP2
2287	regulation_of_renal_sodium_excretion(5)&renal_sodium_excretion(6)	0.888361	1	-0.232062	-0.68745	47887	19	UTS2R,NPPB,TAC1,EDNRB,DRD3,ANPEP,AVP,OXT,UTS2,GNAS,TACR1,COMT,AGTR2,AVPR2,ADORA1,CORIN,AGT,ADORA2A,AVPR1A
875	mammary_gland_development(5)	0.889135	1	0.200231	0.748648	39417	44	UPRT,PAM,GC,ARHGAP5,MUC4,PMCH,BCAT2,ERBB4,CAD,APRT
61	Ras_protein_signal_transduction(7)	0.889698	1	-0.181459	-0.808157	52517	140	RAPGEF4,RASGRF1,RTKN,RGS19,ARFGEF2,CPEB2,SYNGAP1,RAB3IP,MYO9B,RASGRP4,GRB2,ARRB2,ARHGAP4,PLCE1,PLK2,RIC8A,RAP1GDS1,PECAM1,EDNRA,ROCK1,CHN1,THY1,EPHA5,AGRN,AIF1,ARPP19,RGS11,DHCR24,DAB2IP,CDKL5,ARHGEF2,EPHA4,RGS7,NTRK1,ARFGAP1,RAB3IL1
2717	tricarboxylic_acid_cycle(4)	0.890113	1	-0.248588	-0.664601	47442	13	OGDH,IDH3G,PDHA1,IDH3A
377	cellular_response_to_ketone(6)	0.890193	1	-0.198373	-0.749342	49840	54	ERRFI1,SRC,ABCB1A,ARG2,KLF9,AKR1B1,ABCG2,ATP2B1,ASS1,FECH,BMP4
1494	positive_regulation_of_chromatin_modification(4)	0.890514	1	-0.258908	-0.659253	47182	11	KAT2A
2733	uterine_smooth_muscle_contraction(8)	0.890768	1	0.254412	0.662092	41882	11	ADRA2A,ADRA2C,GPER1,OXTR,LCK,ADRA2B
849	lymphocyte_differentiation(5)	0.891236	1	-0.207696	-0.723075	49156	37	GIMAP5,BMP4,CD4
1192	negative_regulation_of_reactive_oxygen_species_metabolic_process(5)	0.891923	1	-0.230786	-0.683671	48079	19	GIMAP5,CYCS
1087	negative_regulation_of_endocytosis(4)	0.892066	1	0.258817	0.655503	42307	10	SFTPD,SNX3,PTEN
2221	regulation_of_peptidyl_serine_phosphorylation(8)	0.892272	1	0.230361	0.680627	41404	17	CREBL2,AKT2,CNKSR3,NOS1
1294	nucleus_organization(4)	0.892274	1	-0.228533	-0.686112	48122	20	LBR,NUP107,REEP4,HIST1H2BA,CTDNEP1,LMNA,NUP93,ZFP354A
2409	response_to_caffeine(6)	0.892335	1	0.224262	0.692016	41108	20	HDAC1,BCL2,SDC2,DNMT3B,CAD,IRS1,IL6
630	fibroblast_growth_factor_receptor_signaling_pathway(6)	0.892981	1	-0.235405	-0.67639	47861	17	NPTN,PRKD2,GPC1
1105	negative_regulation_of_inflammatory_response(5)	0.89341	1	0.212678	0.709997	40684	27	IL10,FFAR4,SERPINF1,ADCYAP1,GPER1,SERPINC1
2716	transmission_of_nerve_impulse(5)	0.893578	1	0.20879	0.715672	40571	30	CARTPT,S1PR1,P2RX2,P2RX4,PAWR,GPER1,SOD1,IL6,SCN3A
483	cytoskeleton_dependent_intracellular_transport(5)	0.893861	1	-0.213815	-0.709367	48802	30	VAMP7,SSX2IP,DYNC1I1,APP,DYNC1LI2,CNTNAP1
925	mitochondrial_fission(5)	0.894032	1	0.240225	0.671535	41761	14	GDAP1,MFF,ERBB4,ATG3,PPP2R2B,PARK2,MTFR1
2170	regulation_of_muscle_contraction(6)	0.894104	1	0.19002	0.762926	39108	61	EDN2,ADRA1A,HSP90AA1,TNNT2,TNNI2,ADRA2A,CASQ2,ADRA2C,ATP1A2,ATP1A1,PAWR,F2R,GPER1,SOD1,CHRM2,PTGS2,FLT1,OXTR,ADRB1,NMU,KCNJ2,LCK,SSTR2,RHOA,PDE4D
1664	positive_regulation_of_reactive_oxygen_species_biosynthetic_process(5)	0.894289	1	0.223651	0.69013	41198	20	HSP90AA1,CLU,AKT2,CRP,IL6,ICAM1,PTGS2,HDAC4,TRPV1
11	DNA_biosynthetic_process(6)	0.894548	1	0.204325	0.726192	40217	35	RGCC,VCP,PCNA,PDGFB,RGD1308923,GJA1,POLB,WRNIP1,FGFR4,WRAP53,POLG,PPARG,PARM1,POLD1,RGN
1791	proteolysis_involved_in_cellular_protein_catabolic_process(6)	0.89487	1	-0.182688	-0.795492	52510	120	RNF187,UCHL1,KEAP1,FBXO9,CUL3,PRKCG,NSMCE2,PRPF19,USP19,UBE2S,PLK2,PSMD12,NR1D1,DYNC1LI1,ANAPC15,HACE1,FBXW5,DAB2IP,RNF8,HERPUD1,PSMF1,FBXO6,NEK6,RNF168,FBXO31,UHRF1
2422	response_to_disaccharide(6)&response_to_sucrose(7)	0.894933	1	-0.264458	-0.653946	47051	10	ERCC1,SI
879	maternal_placenta_development(4)	0.89544	1	0.229079	0.676839	41551	17	STOX2,STC1,VIM,PTGS2,SFRP4,ESR1,SERPINE1,NDP
345	cellular_response_to_cytokine_stimulus(6)	0.895644	1	-0.177596	-0.820522	53992	182	IL10RA,EDN1,P2RY2,CYP1B1,HYAL2,PTPRC,ST3GAL6,CSF1R,DUOX1,YY1,GFER,THPO,CALCA,MMP2,NOS3,MAPK9,OTUB1,GHRH,KLF2,REG3B,ITGA4,CD74,AKAP6,FER,JAK3,PTPRN,ARG2,IL18RAP,SIGIRR,ALOX15,CHI3L1,NUMBL,AIF1,ENTPD1,SLC11A2,DAB2IP,IL17RA,CX3CR1,STAT6,CYP11B1,ASS1,COL2A1,SGMS1,CFH,CCR3,IL12RB2,KAT2A
818	leukocyte_mediated_immunity(4)	0.895814	1	0.192441	0.75619	39396	55	CCL2,NOD2,CADM1,JAGN1,NBN,CCR2,MUC4,FADD,LYN,CRP,MILR1,MS4A2,HSPA1A,BST2,IGF2,FGR,CEBPG
1488	positive_regulation_of_cellular_component_organization(3)	0.896273	1	-0.172165	-0.851765	56846	327	SIRT1,EPGN,TNIK,SHANK1,SKIL,PLA2G4A,AGT,RAPGEF2,REG1A,ANKRD1,PAFAH1B1,SYT3,OLFM1,MEGF8,GDA,HCK,GSK3A,ADNP,UQCC2,DIXDC1,NLGN2,PPP2R5B,RAP1A,CRB2,CEMIP,NELFE,MAP1B,FKBP1B,NME1,P2RY2,TNF,UNC13B,MGEA5,HPCA,TPM1,OPA1,CDC20,CDKL3,PICK1,PDGFRB,PPIF,STK24,HDAC2,TPPP,NSMCE2,CAMK2B,MAPK9,GTF2F2,SGK1,ADGRL1,PLA2G6,FBXW8,ARRB2,SMAD1,SYT1,FER,SERPINE2,MLLT11,NPTN,OGT,CEP295,FAF1,ANAPC2,SYNDIG1,NEU1,LIMK1,MAPK14,ENC1,CDC34,ROCK1,MARK2,ANK3,ALOX15,NUMBL,LPAR1,AGRN,CLIP3,FCGR1A,DAB2IP,EPHA1,STMN2,CDKL5,SYNE1,DISC1,CPEB1,ABCA7,AVIL,AGER,SEMA5A,CTTN,SMAD3,EPHA4,NTRK1,ACHE,CRTC1,BMP4,PDXP,FBXO31,KAT2A
1787	protein_ubiquitination(9)	0.896374	1	0.176623	0.816312	36762	135	PDZRN3,MED20,UBE2N,KLHL7,ANAPC5,UBQLN1,CLU,PSMD10,UFL1,KLHL2,MED30,MARCH2,UBE2D3,PCNP,VCP,MAP3K1,KCTD10,UBE2D2,CDK5RAP3,CDC26,BCL10,MED21
1800	purine_nucleoside_monophosphate_metabolic_process(7)&purine_ribonucleoside_monophosphate_metabolic_process(8)	0.896841	1	-0.197805	-0.741227	50023	52	ADSL,PPIF,BAD,HPRT1,PRPS2,ATP5D,ENTPD1,PKM,CYCS,ADSSL1
219	carboxylic_acid_metabolic_process(6)	0.89703	1	0.167421	0.873461	32615	348	ACOX3,MTRR,GLUL,ALOXE3,LEP,ACSBG1,PHGDH,P4HA1,GAD2,HAL,IDO1,CYP7A1,CBS,NR1H4,IDH2,CREM,PAM,PLIN5,HPGD,MAPK3,ALDH1A1,ASRGL1,GMPS,CYP2B12,CYP4F5,ELOVL6,ACOX1,GNE,GLUD1,ECHS1,MTHFD1,MTHFD2L,EPHX2,CYP1A1,ADI1,GCDH,ACAA2,KYNU,PHYH,ABAT,GULO,RBP1,TDO2,CYP17A1,PTGES3,TMLHE,CPT2,GGT1,KARS,IVD,TYMS,UROS,GCLM,CYGB,GLDC,HSD11B1,DNMT3B,GART,GAMT,BCAT2,ANXA1,MLXIPL,BBOX1,CAD,PDHB,GATM,MTAP,TAT,PLA2G1B,ACSL6,MGLL,HADHB,PADI1,AHCY,ALDH1A2,MTR,QDPR,PCK1,FADS2,FADS1,FGFR4,SDHA,CYP7B1,CCBL1,ALDH9A1,FBP1,NOS1,ACADVL,ELOVL5,PTGS2,TXNRD1,FABP2
1218	negative_regulation_of_vasculature_development(4)	0.898728	1	-0.222655	-0.685228	48675	22	LECT1,DAB2IP,BMP4
1164	negative_regulation_of_peptide_hormone_secretion(4)&negative_regulation_of_peptide_secretion(5)	0.899066	1	0.203869	0.719833	40519	34	UCP2,CARTPT,HDAC1,ADRA2A,CRHBP,IRS1,NOS1,REST,HADH
2410	response_to_calcium_ion(6)	0.899124	1	-0.189935	-0.761996	51214	74	SDC1,RYR2,EDN1,GPLD1,PPIF,CCND1,PPP3CA,KCNMA1,BAD,SYT1,PDE1C,MEF2A,FUS,KCNH1,TXNIP,ALOX15,GRIN1,STIM1,MTTP,CARF,ACTG1
520	dicarboxylic_acid_metabolic_process(7)	0.899293	1	0.191628	0.752998	39549	55	MTRR,GLUL,GAD2,IDH2,GLUD1,MTHFD2L,CYP17A1,GGT1,GCLM,HSD11B1
1942	regulation_of_cell_cycle_arrest(6)	0.899339	1	0.250881	0.652902	42285	11	HMGA2,GPER1
1820	reactive_oxygen_species_metabolic_process(4)	0.899503	1	0.183025	0.784552	38218	86	F2RL1,LEP,EGFR,IL10,HSP90AA1,CLU,PLIN5,PRDX6,AKT2,CRYAB
1068	negative_regulation_of_cellular_response_to_insulin_stimulus(4)	0.899587	1	-0.241776	-0.659446	47938	14	RPS6KB1,PRKCB,NUCB2
1469	positive_regulation_of_cell_cycle_process(4)	0.900287	1	-0.197468	-0.736949	50190	51	PPP2R5B,KCNA5,TNF,PDGFRB,CCND1,CUL3,NSMCE2,USP19,CREBBP,DYNC1LI1,AIF1,DAB2IP,E2F8
2421	response_to_dexamethasone(6)	0.900481	1	-0.198028	-0.733226	50190	49	ERRFI1,ABCB1A,ARG2,ABCG2,CYP11B1,HDAC3,ASS1,FECH,BMP4
245	cell_cell_adhesion(4)	0.901062	1	0.207904	0.706554	40982	29	CADM1,ATP2C1,EPCAM,CLDN16,PTPRF,CLDN11,NRXN1,AMIGO2,CLDN1
285	cell_volume_homeostasis(5)	0.901074	1	0.2621	0.642172	42882	9	AQP2,SLC12A2,CLNS1A,SHANK3,SLC12A7
229	cardiocyte_differentiation(5)	0.901135	1	-0.205141	-0.71418	49702	37	CXADR,BMP4,KAT2A
236	catecholamine_transport(5)	0.90118	1	-0.199896	-0.726965	50192	45	CRHR1,KCNA2,AGT,ADORA2A,ADORA3,RTN4,SLC6A3,HTR6,SLC22A3,P2RY12,PRKCB,ENTPD1,PTGS1,CHRNA6
144	anion_transport(5)	0.901231	1	0.168981	0.856299	34180	268	SLC9A3R1,SLC2A2,LEP,SLC34A3,MAOB,CXCL12,AQP9,SLC1A3,SLC6A15,SLC6A20,SLC13A5,SLC5A7,SLC3A2,GLRA2,SLC15A4,CLCC1,OPRK1,MIP,AQP6,SLCO1C1,NTSR1,GPM6B,SLC6A8,SLC5A5,GABRA1,SLC25A10,ADCYAP1,LYN,CPT2,SLC7A2,SLC6A1,CFTR,SLC26A2,C5,GABRB1,SLC1A4,GABRB2,KISS1R,CAR2,SLC18A1,KCNJ10,AQP8,SLC6A13,SLC13A1,SLC6A5,SLC35A3,SLC16A1,PLSCR1,SLC38A4,CLIC4,GJA1,ACSL6,KCNN4,GABBR1,SLC6A4,SLC20A1,HTR1A,CLCNKA,SLC18A2,CCKBR,SFXN5,SLC52A3,GABRE
1267	nuclear_export(8)	0.901414	1	0.207719	0.705927	40998	29	ALKBH5,XPO1,KHDRBS1,NCBP1,IWS1,RAN,WIPF1,DDX25,RITA1,PIGZ,EGR2,THOC1,NUP153,LSG1
2470	response_to_ketone(5)	0.901467	1	0.172539	0.834911	35826	185	CAR9,AK1,FOS,CCL2,RELN,MAOB,EGFR,NKX2-2,SFRP1,BCL2,CD38,BMI1,MSTN,MUC4,PDE5A,PDXK,RELA,SERPINF1,EPO,JUNB,CASP6,TYMS,UGT2B17,FN1,DNMT3B,CRP,PIAS2,TK1,GABRB1,ERBB4,CPS1,CAD,IGFBP7,MTAP,CCL5,IL6,EP300,SLC18A2,TPMT,RT1-BB,OXTR,PAX6,AGTR1A,NTS,ELN,UCN3,CBR1,ADAMTS1,DEFB1,AANAT,TLR4,SERPINA7,PLAT,TGFBR1,IL1B,TGFB3,PPARG
662	gluconeogenesis(8)	0.90186	1	-0.214625	-0.694273	49117	27	PER2,SIRT1,STK11,PDK2,GAPDH,PC,OGT,NR1D1,CRTC2,G6PC3,ENO2
1542	positive_regulation_of_histone_modification(5)	0.902161	1	-0.261325	-0.646199	47431	10	KAT2A
707	hexose_biosynthetic_process(7)	0.902256	1	-0.213261	-0.695972	49236	28	PER2,SIRT1,STK11,PDK2,GAPDH,PC,OGT,NR1D1,CRTC2,G6PC3,ENO2
1499	positive_regulation_of_cyclase_activity(5)	0.902445	1	0.217651	0.688811	41368	22	VIP,ADCYAP1,GUCA1A,TIMP2,ADRB3,GPER1
1430	positive_regulation_of_adaptive_immune_response(5)&positive_regulation_of_adaptive_immune_response_based_on_somatic_recombination_of_immune_receptors_built_from_immunoglobulin_superfamily_domains(6)	0.902571	1	-0.249129	-0.650745	47949	12	TAP2,GIMAP5
1309	organelle_membrane_fusion(5)	0.903106	1	0.208505	0.702464	41028	28	BET1,AKT2,CAV2,SNAP29,GNAI3
1969	regulation_of_cellular_component_movement(4)	0.903352	1	0.169555	0.851533	34517	250	SOX9,SLC9A3R1,F2RL1,CCL2,CXCL12,BDKRB1,NSMF,RAPGEF3,CD63,ADGRG1,HSPA5,S1PR1,TNNT2,DPYSL3,VEGFC,AKT2,CXCL10,IL24,TACSTD2,GRB7,CCR2,PDGFRA,SERPINF1,FADD,CASQ2,ANXA5,FAM110C,CRK,FUZ,EPCAM,SLIT1,PLD1,CFAP20,PDGFB,KDR,SHH,FN1,CYGB,ATP1A2,SRF,ATP1A1,PAWR,ERBB4,PTK2B,PRKD1,VIM,ILK,F2R,BCAR1,GPER1,CLIC4,CAMK2D,ITGB1,CCL5,SRPX2,IKBKAP,KIT,BST2
795	ionotropic_glutamate_receptor_signaling_pathway(7)	0.903376	1	-0.223237	-0.678583	48812	21	GRIN1,APP,GRIK2
807	learning_or_memory(4)	0.903425	1	0.177588	0.803099	37427	118	FOS,RELN,EGFR,NGF,KAT2B,GRPR,VIP,GLUD1,NTSR1,S100B,PDE5A,SERPINF1,PMCH,CALB1,ATAD1,SLC6A1,JUN,GRIN2A,SRF,NTRK2,PTEN,NRXN1,EP300,SLC6A4,KIT,CYP7B1,IGF2,PTGS2,OXTR,ADRB1,NTS,NQO2,FGF13,TAC1,PCDH8,MEF2C,IL1B,HRH3,PLCB1,SHANK2,IL1RN,GRIA1,ESR2,ARC,PDE4D,CNR1,EGR2,DRD5,NTF4
309	cellular_hormone_metabolic_process(4)	0.903896	1	0.191274	0.745987	39859	53	AKR1B10,AKR1C3,ALDH1A1,CYP1A1,RBP1,CYP17A1,CEL,SULT1A1,SHH,PLB1,ADM
1756	protein_import_into_nucleus(5)&protein_targeting_to_nucleus(5)&single_organism_nuclear_import(5)	0.904093	1	-0.19031	-0.753578	51177	69	AKAP6,FAF1,NOP58,TRIM28,NFKBIA,HDAC3,SEMA5A,CABP1,BMP4,PRICKLE1
488	decidualization(4)	0.904573	1	0.229065	0.665636	42115	16	STC1,VIM,PTGS2,SFRP4,ESR1,SERPINE1,NDP,PPARD,GHSR,CTSL,GJB2,BSG,MEN1,GHRL,PLA2G4A,STC2
888	membrane_depolarization(5)	0.904847	1	-0.198354	-0.727743	50313	47	MYOC,NGFR,KMT2A,ADIPOQ,HCRT,SHANK1,ADORA2A,NLGN2,EDN1,NPFF,MGEA5,STX1B,MLLT11,YWHAH,ANK3,SLC29A1,GRIN1,DLG4,MTMR2
1526	positive_regulation_of_excitatory_postsynaptic_membrane_potential(6)	0.904966	1	-0.236156	-0.656071	48383	15	SHANK1,NLGN2,STX1B,GRIN1,DLG4
401	cellular_response_to_reactive_oxygen_species(6)	0.905182	1	-0.191314	-0.749068	51092	65	CYP1B1,SFTPB,PPIF,HDAC2,KLF2,REG3B,FER,IL18RAP,AKR1B1,SLC8A1,STAT6,AGER,CFH
1327	organonitrogen_compound_metabolic_process(4)	0.905389	1	0.164872	0.886262	30679	479	AK1,MTRR,GLUL,ALOXE3,NADK2,PNPO,CPQ,MAOB,PHGDH,P4HA1,UPRT,GAD2,HAL,IDO1,ECE2,CBS,PCYT1A,GSTT1,CLU,GSTM1,PHKA1,PDE11A,PAM,PLA2G15,NT5C3A,ASRGL1,GMPS,CPOX,PCSK1,RPE,VIP,DTYMK,GLUD1,CXCL10,CHIA,ADCY10,MTHFD1,TPP1,MTHFD2L,CYP1A1,ADI1,KYNU,PDXK,ABAT,TALDO1,TDO2,ADK,ADCYAP1,GUCA1A,ADCY8,CHKA,NPPC,TIMP2,CPE,GGT1,PDGFB,SULT1A1,PICALM,NUDT1,PNP,KARS,KDR,IVD,TYMS,UROS,GCLM,GLDC,EGLN1,HSD11B1,DNMT3B,MAT2A,TK1,IDE,REN,GART,GAMT,ATP5J2,BCAT2,KDM1A,CCND3,ADRB3,ATP5A1,CPS1,ADCY1,CAD,FHIT,SDHAF2,PRPS1,BACE1,OPRL1,GPER1,AK2,SOD1,GPR3,CSAD,GATM,GSTT2,PDE2A,MTAP,GUCY1A3,TAT,TEFM,PDE3A,PADI1,AHCY,SCT,GABBR1,MTR,QDPR,ATP5L,HTR1A,ADCY6,RRM2,COX8B,NPPB,VHL,HINT1,CCBL1,IMPDH2,NOS1,ARRB1,ASMT,TXNRD1,AGTR1A,SRM,ADRB1,PIM1,UCN2
1722	prostanoid_metabolic_process(6)&prostaglandin_metabolic_process(7)	0.90618	1	-0.227772	-0.665169	48737	18	PTGIS,HPGDS,PLA2G4A,FAM213B,AVPR1A,MAPK9,CD74,PTGS1
1382	physiological_cardiac_muscle_hypertrophy(4)&cell_growth_involved_in_cardiac_muscle_cell_development(5)&physiological_muscle_hypertrophy(7)	0.906385	1	-0.227684	-0.664914	48748	18	AGT,MAP2K4,CTDP1,FDPS,AKAP6,PIN1,NPPA
2454	response_to_hydrogen_peroxide(5)	0.906767	1	-0.184509	-0.772183	52285	94	KCNA5,SDC1,FKBP1B,CYP1B1,PDGFRB,PPIF,HDAC2,MMP2,LDHA,BAD,KLF2,REG3B,NPTXR,SRC,SHC1,IL18RAP,TXNIP,AKR1B1,PLCG1,SLC8A1,STAT6,AGER,CFH
2273	regulation_of_protein_ubiquitination(8)	0.906788	1	0.198043	0.725178	40478	40	UBQLN1,CLU,PSMD10,UFL1,CDK5RAP3,BCL10,PTK2B,SIAH2,ARRB1,CRY1,DAXX
1999	regulation_of_cysteine_type_endopeptidase_activity(8)	0.908247	1	-0.192535	-0.742495	51087	60	MAPK9,BAD,S100A9,ARRB2,S100A8,DHCR24,HERPUD1,SMAD3,TNFSF15,CYCS
204	calcium_ion_transport_into_cytosol(5)	0.908486	1	-0.194813	-0.733083	50787	53	RYR1,CEMIP,PTPRC,MGEA5,CCL3,AKAP6,ITPR3,EDNRA,THY1,SLC8A1,NPSR1,GIMAP5,BMP4,MCOLN1
2464	response_to_interleukin_4(6)	0.908744	1	0.251052	0.635836	43098	10	IL24,CITED1,IL1RN,PTPN2,XBP1
2709	transition_metal_ion_homeostasis(9)	0.90958	1	0.220403	0.671214	41927	19	SLC30A8,ATP2C1,PICALM,SOD1,CP,SLC31A1,FTL1
311	cellular_ketone_metabolic_process(4)	0.910048	1	-0.187349	-0.755673	51940	76	COQ7,SIRT1,CYP11A1,PLA2G4A,STK11,PDK2,CYP11B2,GLO1,CPT1A,CACNA1H,AVPR1A,MAPK9,VKORC1L1,FABP1,OGT,NR1D1,VKORC1,HPN,HSD17B1,AADAT,NUCB2,CYP11B1,ADCK3
1367	phagocytosis(4)	0.910055	1	-0.202657	-0.705534	50194	37	ALOX15,AIF1,SCARB1,FCGR1A,ABCA7,AGER
1335	ovarian_follicle_development(4)	0.910251	1	0.197624	0.715735	40811	38	BCL2,MMP14,PHB,ADCYAP1,EIF2B2,EIF2B5,ANGPT1,SOD1,ICAM1,ARRB1,BCL2L1,AHR,ADRBK1,INHA,ESR2,CTNNA1,CENPI,INHBA,EREG
2728	unsaturated_fatty_acid_biosynthetic_process(7)	0.910325	1	-0.213386	-0.683827	49487	26	PTGIS,HPGDS,PLA2G4A,FAM213B,AVPR1A,MAPK9,CD74,ALOX15,PTGS1
975	multicellular_organismal_water_homeostasis(5)	0.910393	1	0.226836	0.659158	42386	16	ALOXE3,CLDN1,SCNN1G,HAS2,TMEM79,AVP,ALOX12B
2326	regulation_of_synapse_organization(4)	0.910728	1	-0.207441	-0.693655	49865	31	ADNP,NLGN2,CDC20,SNAP25,CAMK2B,ADGRL1,SYNDIG1,AGRN,DAB2IP,KLK8
281	cell_substrate_adhesion(4)	0.91127	1	0.184081	0.759972	39498	70	CD63,ITGA6,EPHA3,SDC4,BVES,TACSTD2,GPM6B,MUC4,MMP14
2590	signal_release(5)	0.911331	1	0.170074	0.835661	35756	209	APLN,UCP2,OTOF,GLUL,LEP,EDN2,CARTPT,SLC30A8,HDAC1,ARNTL,OPRK1,VIP,LOC499235,CD38,ADRA2A,ABAT,ACVR2A,LRP2,ADCYAP1,LYN,BMP6,CRHBP,RAB5AL1,ADM,NTRK2,KISS1R,ANXA1,RAB8B,IRS1,GPER1,TARDBP,GJA1,FGF23,NRXN1,CCL5,SYT9,SCT,GABBR1,SLC18A2,FFAR2,CCKBR,GIP,LIF,APBA2,NSF,EDN3,KISS1,NOS1,RAB1A,SLC8B1,PAX6,REST,AGTR1A,UCN2,HADH,UCN3
1603	positive_regulation_of_myeloid_leukocyte_differentiation(6)	0.911349	1	0.25684	0.629286	43371	9	JUN,CAR2,CCL5,ATP6AP1
486	cytosolic_calcium_ion_transport(9)	0.911465	1	-0.193624	-0.731404	51031	54	RYR1,CEMIP,PTPRC,MGEA5,CCL3,AKAP6,ITPR3,EDNRA,THY1,SLC8A1,NPSR1,GIMAP5,BMP4,MCOLN1
2624	smooth_muscle_contraction(7)	0.912075	1	0.194548	0.727398	40434	44	EDN2,ADRA1A,ADRA2A,ADRA2C,PAWR,F2R,GPER1,SOD1,CHRM2,PTGS2,FLT1,OXTR,ADRB1,NMU,LCK,SSTR2,CACNA1G,RHOA
531	dopamine_metabolic_process(5)	0.912093	1	-0.230899	-0.652095	48744	16	DDC
2705	transcription_factor_import_into_nucleus(6)	0.91213	1	-0.216054	-0.672743	49514	23	AKAP6,FAF1,TRIM28,NFKBIA,HDAC3
1077	negative_regulation_of_cytokine_production(4)	0.912819	1	0.1943	0.726471	40467	44	CD24,IL10,SRGN,SFTPD,FFAR4,AQP4,LGR4,PPM1B,IL6,BST2,IL13
2525	response_to_temperature_stimulus(4)	0.912943	1	0.176815	0.791217	38108	110	FOS,CCL2,CXCL12,CHORDC1,HSP90AA1,CASP8,IMMT,BCL2,CXCL10,NTSR1,MSTN,PMCH,SLU7,LYN,LPL,EIF2B2,EIF2B5,CASP6,ADM,RASA3,HSPD1,PAWR,ADRB3,SST,IGFBP7,SOD1
2677	synaptic_vesicle_localization(6)	0.913054	1	-0.193266	-0.732448	51151	55	UNC13A,CDK5,BLOC1S5,RIMS4,STX7,MYLK2,RAB3A,TRIM9,FGF14,SYNJ1,SYT3,STXBP1,TH,BLOC1S6,UNC13B,DNM1,APBA1,ADGRL1,STX1B,SYT1,SYNDIG1,CPLX2,DLG4,STX3,DDC
1579	positive_regulation_of_lyase_activity(5)	0.913161	1	0.212662	0.680891	41746	23	VIP,ADCYAP1,GUCA1A,TIMP2,ADRB3,GPER1
1876	regulation_of_actin_filament_polymerization(6)	0.913345	1	-0.214411	-0.674614	49653	24	TPM1,PICK1,FER,PECAM1,ALOX15,CTTN
2603	single_organism_membrane_fusion(4)	0.913418	1	0.196301	0.718802	40774	40	BET1,AKT2,CAV2,SNAP29,GNAI3,MFF,MFN1,OMA1,RAB7A,RAB34,NSF
220	carboxylic_acid_transport(5)	0.913806	1	0.173851	0.806451	37476	138	SLC9A3R1,LEP,AQP9,SLC1A3,SLC6A15,SLC6A20,SLC13A5,SLC3A2,SLC15A4,MIP,SLCO1C1,NTSR1,SLC6A8,SLC25A10,CPT2,SLC7A2,SLC6A1,SLC1A4,KISS1R,KCNJ10,AQP8,SLC6A13,SLC6A5,SLC16A1,SLC38A4
1656	positive_regulation_of_protein_polymerization(5)	0.914208	1	-0.220651	-0.662448	49305	20	GDA,MAP1B,PICK1,TPPP,FER,ALOX15,CTTN
1975	regulation_of_cellular_protein_catabolic_process(6)	0.914707	1	-0.199209	-0.705788	50639	40	PRKCG,NSMCE2,PLK2,DYNC1LI1,ANAPC15,DAB2IP,HERPUD1,PSMF1,NEK6
334	cellular_response_to_alcohol(6)	0.91525	1	0.178514	0.780425	38704	96	CCL2,RELN,EGFR,IL10,CYP7A1,APOE,MLC1,BMI1,SSTR1,SERPINF1,AQP4,RAMP3,CRHBP,UGT2B17,TNC,HSD11B1,DNMT3B,PAWR,BIRC5,GPER1,ITGB1,CCL5,IL6,EP300,RT1-BB,AGTR1A,NTS,ELN
2097	regulation_of_intracellular_protein_transport(6)	0.915358	1	0.181213	0.765263	39223	79	SIRT4,CCL2,HSP90AA1,PSMD10,AKT2,HSP90AB1,CYLD,PLK3,MFF,NOL3,PTPN5,ERBB4,NFKBIB,PPM1B,PDE2A,IL6,EP300,PIK3R2,PRKCQ,OGG1,PTGS2,WIPF1,CIB1,GCC2
885	membrane_assembly(4)	0.915627	1	-0.254736	-0.629904	48139	10	NLGN2,NRXN2,PACSIN2,ANK3
715	histone_deacetylation(5)	0.915655	1	0.22471	0.652981	42631	16	HDAC1L,HDAC1,PER1,SIRT2,REST,HDAC4,ATXN3
2563	ribose_phosphate_biosynthetic_process(6)	0.915675	1	0.177892	0.781942	38613	99	AK1,UPRT,GMPS,VIP,ADCY10,ADCYAP1,GUCA1A,ADCY8,NPPC,TIMP2,ADRB3,ADCY1,CAD,PRPS1,OPRL1,GPER1,AK2,PDE2A,GUCY1A3,SCT,GABBR1,ADCY6,NPPB,ARRB1,ADRB1,UCN2,PPARGC1A
389	cellular_response_to_nutrient(5)	0.916284	1	-0.204069	-0.692369	50347	33	BRIP1,IL15,ATP2B1,COL2A1,ACAT2
1251	neurotransmitter_transport(4)	0.916799	1	-0.185127	-0.751744	52395	79	NLGN1,SLC22A1,DTNBP1,SPHK1,SNCAIP,GRM8,PDYN,UNC13A,RIMS4,STX7,SV2B,SYN2,HCRT,RAB3A,TRIM9,PER2,SYNJ1,SV2A,SYT3,SYN3,ADORA2A,STXBP1,NRXN2,HTR6,UNC13B,BRSK1,SNAP25,APBA1,SYN1,ADGRL1,STX1B,SYT1,PPFIA3,CPLX2,SYT12,RAB15,TACR2,STX3
765	insulin_secretion(4)	0.917337	1	0.179022	0.775328	38862	91	UCP2,GLUL,CARTPT,SLC30A8,HDAC1,ARNTL,LOC499235,CD38,ADRA2A,ABAT,ANXA1,IRS1,GPER1,TARDBP,GJA1,CCL5,SYT9,SLC18A2,GIP,NOS1,SLC8B1,REST,HADH,UCN3
105	adenylate_cyclase_inhibiting_G_protein_coupled_receptor_signaling_pathway(9)	0.917356	1	0.207713	0.679732	41802	25	S1PR1,OPRK1,HTR1D,OPRL1,GABBR1,HTR1A,SSTR5,RXFP2,CASR,P2RY1,NPR3,GALR3
915	microtubule_based_movement(5)	0.917504	1	-0.20367	-0.691014	50414	33	VAMP7,SSX2IP,DYNC1I1,APP,DYNC1LI2,CNTNAP1
1533	positive_regulation_of_glial_cell_differentiation(7)	0.917723	1	0.220668	0.651987	42585	17	HDAC1,RELA,PTPRA,NTF3,IL1B,PPARG
1130	negative_regulation_of_macromolecule_metabolic_process(4)	0.917846	1	0.163624	0.882965	30868	500	SP3,SOX9,CAV1,LIMD1,HES5,HSPA8,NACC2,SIRT4,NIF3L1,PARPBP,HMGA2,BDKRB1,RFC1,HDAC1L,RAPGEF3,IL10,NGF,NR1H4,XPO1,FOXD1,CLU,PSMD10,PAX4,UFL1,CDC73,GRB10,HDAC1,NR0B1,ARNTL,SERPINA5,SOX8,AKT2,AURKB,ID3,PHB2,RENBP,A2M,KHDRBS1,LHX1,LOC499235,NKX2-5,HEXIM1,GRB7,CD55,DPPA3,TCF21,ZFP174,SPINK3,ZFP423,PLK3,MTERFD1,TIMP1,ZFP438,AGO2,DNAJA1,CAPRIN1,PPID,SERPINF1,HNF1A,TEX14,CAPN3,POU3F3,NPPC,IRF2BPL,ST13,LYN,CITED1,EIF2B5,TIMP2,NOL3,CIITA,NKAP,PDGFB,IL2,CDK5RAP3,PICALM,RBMXRTL,IFT172,BACE2,CDK5RAP1,CYGB,DNMT3B,IDE,PABPC1,PRKRA,FKBP6,PDCL,NR1H2,HDGF,UBA3,CCNB1,SMAD7,PRRX1,ILK,FHIT,PURB,BIRC5,BTG2,GPER1,GZF1,TIMP3,HSPA1A,GJA1,PDE2A,SIK1,RORB,SMO,AKIRIN2,PER1,STRN3,IL6,N4BP2L2,EPPIN,FETUB,LOXL2,EIF4EBP1,PTMA
1538	positive_regulation_of_glutamate_secretion(5)	0.919244	1	0.245978	0.622987	43596	10	NTSR1,GABBR1,CCK,AVPR1B,AVP,GRIN2B,DPYSL2
2408	response_to_cadmium_ion(6)	0.919519	1	0.198914	0.697139	41427	33	DTYMK,PCNA,SORD,GPAM,SPARC,CDK2,GSN,SOD1,OGG1
1076	negative_regulation_of_cysteine_type_endopeptidase_activity_involved_in_apoptotic_process(7)	0.91968	1	0.203204	0.684605	41781	28	AKT2,NOL3,BIRC5,HSPA1A,IL6,PTMA,EP300,BCL2L1,RNF34
1308	organelle_localization(4)	0.919724	1	-0.17882	-0.776499	53870	118	UNC13A,CDK5,BLOC1S5,SYK,RIMS4,STX7,MYLK2,SPDL1,KIFC1,CDC42,MOS,RAB3A,DYNLT1,TRIM9,RAB11B,FGF14,MAP2K1,SYNJ1,CRHR1,CDK5RAP2,PAFAH1B1,SYT3,KIF2C,STXBP1,TH,BLOC1S6,UNC13B,DNM1,APBA1,CUL3,ADGRL1,STX1B,SYT1,VAMP7,STX2,OGT,SYNDIG1,CPLX2,PSRC1,DLG4,DYNC1I1,STX3,BRCA2,KIF22,PIK3CG,DDC,KAT2A,RGD1311164
1084	negative_regulation_of_dephosphorylation(7)	0.919751	1	0.214728	0.662597	42371	20	MPRIP,PPIA,MYO1D,PPP1R37,SH2D4A,MARF1,RGN,DLG3,TGFB2,DLG2,CCDC8
149	apoptotic_mitochondrial_changes(5)	0.92031	1	0.194878	0.705788	41262	38	PSMD10,BCL2,BLOC1S2,ACAA2,NOL3,JUN,SLC25A5,ERBB4,GPER1,SLC35F6,ATF2,THEM4,CCK
2073	regulation_of_histone_modification(5)	0.920417	1	-0.219816	-0.651173	49615	19	EHMT2,UCN,NELFE,OTUB1,OGT,CHEK1,KAT2A
2599	single_organism_catabolic_process(4)	0.920673	1	-0.17109	-0.824401	57101	257	NIACR1,GPLD1,CYP1B1,HYAL2,ALDOA,POR,ACADL,RPIA,CPT1A,GAPDH,PDE3B,GAPDHS,MMP2,NSMCE2,SLC37A4,G6PD,PON3,ARRB2,HPRT1,UGT1A7C,FABP1,OGT,PFKFB3,PDE1C,ARG2,DYNC1LI1,ANAPC15,PGLS,NEU1,SARDH,PLA2G2A,MAP1LC3A,GLS,DPYS,CTBS,DECR1,AKR7A3,PKM,FBXO7,AADAT,TP53INP2,ENO2,GBA2,SRD5A3,GPC1,ACAT2,NUDT18,CYP27A1,ART2B,GIMAP5,ACHE,PNPLA2,NEK6,FAAH,PIK3CG,PDXP,UGT1A8
712	histone_H3_deacetylation(6)	0.920705	1	-0.25197	-0.623066	48406	10	PER2,SIRT1,HDAC2,SIRT7,HDAC3
451	circadian_rhythm(3)	0.921513	1	0.172698	0.798168	37793	135	ALB,LEP,HDAC1L,EGFR,CARTPT,CREM,CORT,PAX4,HDAC1,ARNTL,SFTPA1,PPP1CB,PMCH,ADK,JUN,NAMPT,HNF1B,TYMS,MAT2A,LGR4,ADCY1,PHLPP1,OPRL1,CSNK1D,SIK1,PPP1CC,RORB,PER1,AHCY,IL6,SLC6A4,JUND,UTS2R,CYP7B1
1108	negative_regulation_of_insulin_secretion(5)	0.921529	1	0.202599	0.682568	41865	28	UCP2,HDAC1,ADRA2A,IRS1,NOS1,REST,HADH
706	heterophilic_cell_cell_adhesion_via_plasma_membrane_cell_adhesion_molecules(6)	0.921564	1	-0.240295	-0.627672	48958	12	CXADR
989	myeloid_cell_activation_involved_in_immune_response(5)	0.921586	1	-0.216685	-0.658668	49796	21	CCL3,VAMP7,FER,RGD1311164
1529	positive_regulation_of_fatty_acid_metabolic_process(5)	0.921761	1	-0.221506	-0.646872	49575	18	CPT1A,AVPR1A,MAPK9,FABP1,NUCB2
100	acute_phase_response(7)	0.922122	1	0.210341	0.665674	42270	22	EPHA3,A2M,CRP,CCL5,PTGS2,EDNRB,IL1B,IL1RN,STAT5B,CNR1,AHSG
1658	positive_regulation_of_protein_serine_threonine_kinase_activity(8)	0.922457	1	-0.187781	-0.73313	52068	64	MADD,TGFB1,PRKCD,ADIPOQ,MOS,MAP2K2,MAP2K1,GHRL,EPGN,RAPGEF2,MAP2K4,MAP2K5,TAB1,FGD4,CEMIP,PDGFA,CSF1R,ITGA1,PDGFRB,CCND1,PLCE1,CD74,SRC,AKAP6,SHC1,CHI3L1,DAB2IP,MAP2K7,SPDYA,MAP3K7
1210	negative_regulation_of_transcription_from_RNA_polymerase_II_promoter(7)	0.922552	1	-0.177459	-0.776152	54079	124	HCFC2,PAF1,FHL2,USP2,MEF2A,RECQL5,POU3F1,ZFP354A,MTDH,FASLG,SMYD2,DAB2IP,SNAI2,E2F8,RNF8,HDAC3,SMAD3,RNF168,TDG,UHRF1,DDX20
1321	organic_hydroxy_compound_metabolic_process(4)	0.922759	1	-0.174505	-0.798506	55347	169	CYP11B2,ADH5,SLC34A1,TH,GPLD1,CYP1B1,POR,CPT1A,FDPS,ADH7,TACR3,CACNA1H,TG,LDHA,PPIP5K1,EBP,SQLE,DHCR7,TPH1,NR1D1,RPE65,HPN,AKR1B1,HSD3B7,RBP2,LIPA,SARDH,ALOX15,HSD17B1,PLCG1,DHCR24,DPAGT1,CYP11B1,LRAT,GBA2,SRD5A3,CPT1C,CYP27A1,SGMS1,FDFT1,ACHE,PDXP,DDC,LPCAT2
228	cardiac_muscle_tissue_growth(3)	0.922798	1	0.198551	0.6908	41679	32	MYOCD,S1PR1,NOG,ERBB4,CCNB1,GJA1,CAMK2D,NPPB,ADRB1
578	epidermal_growth_factor_receptor_signaling_pathway(9)	0.922937	1	0.197872	0.693489	41581	33	SOX9,EGFR,PTPRF,BTC,PTK2B,BCAR1,GPER1,RHBDF1,EFEMP1
2561	ribonucleotide_catabolic_process(6)&purine_ribonucleotide_catabolic_process(7)	0.923192	1	-0.213695	-0.657652	50000	22	PDE3B,ARRB2,HPRT1,PDE1C,NUDT18
2047	regulation_of_generation_of_precursor_metabolites_and_energy(5)	0.923952	1	0.199042	0.687379	41806	31	GRB10,OPRK1,PPP1CB,PPP1R3B,TRAP1,MLXIPL,FBP1,PPARGC1A
80	actin_cytoskeleton_reorganization(6)	0.923977	1	0.202915	0.677406	42076	27	RAPGEF3,S1PR1,ATP2C1
1868	regulation_of_T_cell_mediated_immunity(7)	0.924519	1	-0.238939	-0.62413	49115	12	RSAD2,PTPRC,TAP2,TRPM4
1330	organophosphate_ester_transport(4)	0.924649	1	-0.225641	-0.637247	49415	16	SLC37A4,ATP2A1,ABCC1,ABCA7
808	lens_development_in_camera_type_eye(4)	0.925094	1	0.226642	0.633565	43212	14	CRYBA1,CASP6,CRYGB,CDK2
1342	oxoacid_metabolic_process(5)	0.925598	1	0.16443	0.85982	33576	354	ACOX3,MTRR,GLUL,ALOXE3,LEP,ACSBG1,PHGDH,P4HA1,GAD2,HAL,IDO1,CYP7A1,CBS,NR1H4,IDH2,CREM,PAM,PLIN5,HPGD,MAPK3,ALDH1A1,ASRGL1,GMPS,CYP2B12,CYP4F5,ELOVL6,ACOX1,GNE,GLUD1,ECHS1,MTHFD1,MTHFD2L,EPHX2,CYP1A1,ADI1,GCDH,ACAA2,KYNU,PHYH,ABAT,GULO,RBP1,TDO2,CYP17A1,PTGES3,TMLHE,CPT2,GGT1,KARS,IVD,TYMS,UROS,GCLM,CYGB,GLDC,HSD11B1,DNMT3B,GART,GAMT,BCAT2,ANXA1,MLXIPL,BBOX1,CAD,PDHB,GATM,MTAP,TAT,PLA2G1B,ACSL6,HPSE,MGLL,HADHB,PADI1,AHCY,ALDH1A2,MTR,QDPR,PCK1,FADS2,FADS1,FGFR4,SDHA,CYP7B1,CCBL1,ALDH9A1,FBP1,NOS1,ACADVL,ELOVL5,PTGS2,TXNRD1,FABP2
2345	regulation_of_transcription_from_RNA_polymerase_II_promoter_in_response_to_stress(6)	0.925657	1	0.234568	0.626312	43391	12	CREB3L1,NFE2L2,SIRT2
2069	regulation_of_heart_rate(4)	0.925804	1	0.217122	0.64151	42960	17	ADRA1A,PMCH,ADM,ADRB1,TAC1,HCN4
2679	synaptic_vesicle_transport(4)&establishment_of_synaptic_vesicle_localization(6)	0.925927	1	-0.190365	-0.716345	51762	53	UNC13A,CDK5,BLOC1S5,RIMS4,STX7,MYLK2,RAB3A,TRIM9,FGF14,SYNJ1,SYT3,STXBP1,TH,BLOC1S6,UNC13B,DNM1,APBA1,ADGRL1,STX1B,SYT1,CPLX2,DLG4,STX3,DDC
1236	neuron_death(5)	0.925971	1	0.170309	0.809429	37211	163	PPT1,TOX3,NSMF,GHR,NGF,CLU,APOE,CSF3,HDAC1,C5AR1,LOC499235,HSP90AB1,SERPINF1,GDF5,JUN,RASA1,PICALM,PTPN5,CASP6,KDR,PTPRF,GCLM,NTRK2,HSPD1,PAWR,PTK2B,PRDX3,REL,ILK,F2R,BTG2,SOD1,CCL5,IL6,XIAP,IL13,SNRK,NQO1,NOS1,OPTN,PPARGC1A,EGLN3,PPP5C
2490	response_to_muscle_activity(4)	0.926213	1	-0.226914	-0.630397	49519	15	ADSSL1
827	lipid_metabolic_process(4)	0.926381	1	-0.167712	-0.847188	60148	403	MECR,PCYT2,NIACR1,GPLD1,INPP4A,CYP1B1,FAM213B,ACACA,POR,ACADL,ST3GAL6,CPT1A,FDPS,CSF1R,ADH7,FASN,FITM2,CYP2J4,CACNA1H,PDGFRB,PDE3B,PC,LPCAT1,AVPR1A,ASPG,MAPK9,PIP4K2C,DLD,IL1A,PLA2G6,SLC12A1,MPPE1,EBP,UGT1A7C,FABP1,SQLE,CD74,SRC,DHCR7,FABP3,NR1D1,RPE65,LSR,SERINC3,TLR2,HSD3B7,B4GALT6,RBP2,LIPA,ALOX15,PLA2G2A,LPPR4,ANGPTL4,SCARB1,HSD17B1,DECR1,DHCR24,DAB2IP,DPAGT1,PIK3R5,NAPEPLD,CDIPT,NUCB2,HSD17B8,CYP11B1,LRAT,GBA2,TECR,SRD5A3,MVD,CYP27A1,HTRA2,SGMS1,PTGS1,ACLY,SCPEP1,NR1D2,FDFT1,SERINC2,GIMAP5,SCD1,CYP4F1,PNPLA2,FAAH,PIK3CG,ACNAT2,TMEM86B,LPCAT2,ACSS2,DDX20
2327	regulation_of_synapse_structure_or_activity(4)	0.92653	1	-0.199189	-0.684766	50998	35	CDC20,SNAP25,CAMK2B,ADGRL1,SYNDIG1,AGRN,APP,DAB2IP,KLK8
2261	regulation_of_protein_modification_by_small_protein_conjugation_or_removal(7)	0.926736	1	0.190475	0.712169	41084	44	UBQLN1,CLU,PSMD10,UFL1,CAPN3,CDK5RAP3,BCL10,PTK2B,SIAH2,ARRB1,CRY1,DAXX
1103	negative_regulation_of_immune_response(4)	0.92694	1	0.200008	0.679719	42159	29	IL10,CCR2,CD55,MUC4,ADCYAP1,IL2RA,BST2,IGF2,CD59
1280	nucleoside_metabolic_process(5)	0.926959	1	0.177989	0.761224	39417	85	AK1,UPRT,NT5C3A,GMPS,ADK,ADCYAP1,PNP,DNMT3B,MAT2A,TK1,GAMT,ATP5J2,ATP5A1,CAD,SDHAF2,PRPS1,AK2,TEFM,AHCY,ATP5L,COX8B
2510	response_to_platelet_derived_growth_factor(4)	0.927029	1	0.238072	0.619567	43587	11	CCL2,FN1,RDX
2620	small_molecule_metabolic_process(4)	0.928289	1	0.161593	0.893209	29138	672	AK1,ACOX3,MTRR,GLUL,ALOXE3,NADK2,LEP,LCAT,TTPA,ACSBG1,PHGDH,P4HA1,UPRT,GAD2,HAL,IDO1,CYP7A1,CBS,PCYT1A,NR1H4,AKR1B10,IDH2,CREM,PHKA1,PDE11A,AKR1C3,PAM,PLIN5,HPGD,PLA2G15,ADRBK2,MAPK3,ALDH1A1,NT5C3A,ASRGL1,GMPS,CYP2B12,CYP4F5,ELOVL6,ACOX1,GNE,RPE,SYNJ2,VIP,DTYMK,GLUD1,CXCL10,ECHS1,ADCY10,AGPS,MTHFD1,NTSR1,MTHFD2L,EPHX2,CYP1A1,ADI1,SOAT1,GCDH,ACAA2,KYNU,PHYH,ABAT,HMGCLL1,UGP2,LRP2,GULO,TALDO1,RBP1,TDO2,CALB1,ADK,CYP17A1,ADCYAP1,PTGES3,GUCA1A,ADCY8,CHKA,NPPC,UAP1,AK6,TMLHE,CPT2,AGMO,TIMP2,GGT1,CEL,NUDT1,PNP,KARS,IVD,PLB1,TYMS,UROS,GCLM,CYGB,GLDC,NUDT3,EGLN1,HSD11B1,DNMT3B,MAT2A,TK1,IDI1,GART,GAMT,ATP5J2,BCAT2,KDM1A,ANXA1,ADRB3,MLXIPL,ATP5A1,CPS1,PTK2B,BBOX1,ADCY1,CAD,CBR3,PDHB,CUBN,MIOX,FHIT,SDHAF2,PRPS1,OPRL1,GPER1,AK2,SOD1,GPR3,GATM,PDE2A,MTAP,GUCY1A3,TAT,SIK1,TEFM,PLA2G1B,FGF23,ACSL6,HPSE,CCL5,MGLL,HADHB,PDE3A,PADI1,AHCY,IL6,ALDH1A2,SCT,GABBR1,MTR,QDPR,PLCD1,ATP5L,DCTPP1,PCK1,FADS2,FADS1,ADCY6,FGFR4,RRM2,COX8B,SDHA,NPPB,CYP7B1,HINT1,CCBL1,IMPDH2,ALDH9A1,FBP1,NOS1,ARRB1,ACADVL,ELOVL5
322	cellular_polysaccharide_biosynthetic_process(5)	0.928455	1	0.211379	0.652262	42772	20	GRB10,PPP1CB,PPP1R3B
1313	organic_acid_metabolic_process(4)	0.928471	1	0.164202	0.858773	33644	355	ACOX3,MTRR,GLUL,ALOXE3,LEP,ACSBG1,PHGDH,P4HA1,GAD2,HAL,IDO1,CYP7A1,CBS,NR1H4,IDH2,CREM,PAM,PLIN5,HPGD,MAPK3,ALDH1A1,ASRGL1,GMPS,CYP2B12,CYP4F5,ELOVL6,ACOX1,GNE,GLUD1,ECHS1,MTHFD1,MTHFD2L,EPHX2,CYP1A1,ADI1,GCDH,ACAA2,KYNU,PHYH,ABAT,GULO,RBP1,TDO2,CYP17A1,PTGES3,TMLHE,CPT2,GGT1,KARS,IVD,TYMS,UROS,GCLM,CYGB,GLDC,HSD11B1,DNMT3B,GART,GAMT,BCAT2,ANXA1,MLXIPL,BBOX1,CAD,PDHB,GATM,MTAP,TAT,PLA2G1B,ACSL6,HPSE,MGLL,HADHB,PADI1,AHCY,ALDH1A2,MTR,QDPR,PCK1,FADS2,FADS1,FGFR4,SDHA,CYP7B1,CCBL1,ALDH9A1,FBP1,NOS1,ACADVL,ELOVL5,PTGS2,TXNRD1,FABP2
2511	response_to_potassium_ion(6)	0.928912	1	-0.231756	-0.619601	49510	13	KMT2A,KCNC1,SLC26A5,SLC34A1,NPTX1,GNRH1,CARF
1183	negative_regulation_of_protein_phosphorylation(7)	0.928982	1	-0.181072	-0.745381	53395	85	GFRA2,ADARB1,TGFB1,ADIPOQ,RGS14,GSK3B,TSC2,SRCIN1,ZGPAT,ADORA2A,KNG1,NELL1,CAMK2N1,HYAL2,PTPRC,NCS1,TRIB3,FAM72A,NPM1,ATG14,ERRFI1,OGT,PECAM1,THY1,DAB2IP,AGER,BMP4,FBXO31
41	L_amino_acid_transport(7)	0.92934	1	-0.204284	-0.666675	50714	28	SLC7A9,ARG2,SLC36A2,SERINC3,SLC38A5,SERINC2
2018	regulation_of_embryonic_development(5)	0.929593	1	-0.228362	-0.622858	49537	14	2018-09-07
1268	nuclear_import(8)	0.929647	1	-0.184254	-0.731231	52670	70	AKAP6,FAF1,NOP58,TRIM28,NFKBIA,HDAC3,SEMA5A,CABP1,BMP4,PRICKLE1
1061	negative_regulation_of_cellular_component_organization(3)	0.929817	1	-0.173752	-0.791125	55616	163	TPM1,OPA1,CDKL3,PICK1,PPIF,HDAC2,EML2,SGK1,OTUB1,ARRB2,ARHGAP4,SRC,PLK2,NRP1,OGT,PECAM1,TBC1D4,DYNC1LI1,CHEK1,HPN,ANAPC15,INPP5J,RTN4R,THY1,LPAR1,DLG4,MTMR2,CLIP3,DAB2IP,STMN2,SEMA5A,ARHGEF2,EPHA4,DGUOK,KLK8,PARL,BMP4
2118	regulation_of_ligase_activity(5)	0.929866	1	-0.253077	-0.60687	48737	9	CDC20,UBE2S
2141	regulation_of_membrane_depolarization(4)	0.930448	1	-0.235638	-0.615506	49430	12	NPFF,MGEA5,MLLT11,ANK3
749	indole_containing_compound_metabolic_process(5)	0.93059	1	-0.224956	-0.624955	49753	15	TPH1,AADAT,DDC
434	chloride_transport(7)	0.931004	1	0.193218	0.691388	41802	36	GLRA2,CLCC1,GABRA1,CFTR,GABRB1,GABRB2,CLIC4,CLCNKA,GABRE,GLRA3,SLC12A2,GABRA6,TSPO,GABRG3,CLNS1A,GABRA5,CLIC1
1177	negative_regulation_of_protein_import_into_nucleus(5)	0.931174	1	0.212894	0.639053	43036	18	PSMD10,CYLD,NFKBIB,PPM1B,PDE2A
1366	peripheral_nervous_system_development(5)	0.931399	1	0.217334	0.631548	43364	16	SOX8,RELA,ARTN,SOD1,SIRT2
2567	second_messenger_mediated_signaling(6)	0.931455	1	0.178994	0.748394	40073	75	SOX9,LEP,TOX3,CREM,CXCL10,CASQ2,PDE9A,ADCYAP1,ADCY8,KDR,ADM,KISS1R
1892	regulation_of_anion_transport(6)	0.931462	1	-0.180878	-0.741342	53491	83	SLC34A1,RTN4,EDN1,P2RY2,HTR6,TNF,NPY5R,AVPR1A,MAPK9,IL1A,PLA2G6,SLC15A1,ARG2,SLC36A2,CLCN2,PRKCB,ENTPD1,TACR2,ABCA7,CHRNA6
1063	negative_regulation_of_cellular_metabolic_process(4)	0.932114	1	0.162326	0.880828	31030	533	SP3,SOX9,CAV1,LIMD1,HES5,HSPA8,NACC2,SIRT4,NIF3L1,PARPBP,HMGA2,BDKRB1,RFC1,HDAC1L,IL10,NGF,NR1H4,XPO1,FOXD1,CLU,PLIN5,PSMD10,PAX4,UFL1,CDC73,GRB10,HDAC1,NR0B1,ARNTL,SERPINA5,SOX8,AKT2,AURKB,ID3,PHB2,MPRIP,RENBP,A2M,KHDRBS1,LHX1,CRYAB,LOC499235,NKX2-5,HEXIM1,GRB7,PPIA,DPPA3,TCF21,ZFP174,SPINK3,ZFP423,PLK3,MTERFD1,TIMP1,ZFP438,AGO2,DNAJA1,CAPRIN1,PPID,HNF1A,TEX14,CAPN3,POU3F3,NPPC,MYO1D,IRF2BPL,ST13,LYN,CITED1,EIF2B5,DUSP6,TIMP2,NOL3,CIITA,NKAP,PDGFB,IL2,CDK5RAP3,PICALM,RBMXRTL,IFT172,BACE2,CDK5RAP1,EGLN1,DNMT3B,CRP,IDE,PABPC1,PDCL,HDGF,UBA3,TRAP1,CCNB1,SMAD7,PRRX1,ILK,FHIT,PURB,PPP1R37,BIRC5,BTG2,OPRL1,GPER1,GZF1,TIMP3,HSPA1A,GJA1,PDE2A,SIK1,SH2D4A,RORB,AKIRIN2,PER1,STRN3,IL6,N4BP2L2,EPPIN,FETUB,LOXL2,EIF4EBP1,PTMA,GABBR1,EP300
2316	regulation_of_stress_activated_protein_kinase_signaling_cascade(5)&regulation_of_stress_activated_MAPK_cascade(6)	0.932332	1	-0.191291	-0.692304	51901	44	MAP2K7,GRIK2,MAP3K7
130	amino_acid_transport(6)	0.932697	1	0.177841	0.749005	39994	78	LEP,SLC1A3,SLC6A15,SLC6A20,SLC3A2,SLC15A4,NTSR1,SLC6A8,SLC7A2,SLC6A1,SLC1A4,KCNJ10,SLC6A13,SLC6A5,SLC38A4
1712	postsynaptic_membrane_organization(4)	0.932777	1	-0.229828	-0.614445	49716	13	NLGN2,NRXN2,AGRN,DLG4
1389	platelet_activation(5)	0.932782	1	0.205399	0.657635	42643	23	PDIA6,PDGFRA,LYN,PDGFB,F2R,PRKCQ
181	blood_vessel_development(4)	0.933779	1	0.169714	0.796711	37987	149	CAMP,MYOCD,RAPGEF3,TSPAN12,ADGRG1,HPGD,S1PR1,ANGPT2,SERPINB7,VEGFC,FIGF,CXCL10,CD44,CCR2,PDGFRA,MMP14,TCF21,LOXL1,SERPINF1,JUN,ANGPT1,RASA1,PDGFB,KDR,SHH,EGLN1,TBX1,PTK2B,PRKD1,AIMP1,NRXN1,CCL5,JMJD6,VEGFB,LOXL2,SRPX2,SCG2
1957	regulation_of_cell_motility(4)	0.934123	1	0.166263	0.825878	36186	228	SOX9,SLC9A3R1,F2RL1,CCL2,CXCL12,BDKRB1,NSMF,RAPGEF3,CD63,ADGRG1,HSPA5,S1PR1,DPYSL3,VEGFC,AKT2,CXCL10,IL24,TACSTD2,GRB7,CCR2,PDGFRA,SERPINF1,FADD,ANXA5,FAM110C,FUZ,EPCAM,PLD1,CFAP20,PDGFB,KDR,SHH,FN1,CYGB,SRF,PAWR,ERBB4,PTK2B,PRKD1,VIM,ILK,F2R,BCAR1,GPER1,CLIC4,CAMK2D,ITGB1,CCL5,SRPX2,IKBKAP,KIT,BST2
776	internal_peptidyl_lysine_acetylation(10)	0.934799	1	-0.198931	-0.6652	51183	31	CREBBP,OGT,KANSL2,CHEK1,APBB1,KAT2A
384	cellular_response_to_monoamine_stimulus(6)&cellular_response_to_catecholamine_stimulus(6)	0.934836	1	-0.222776	-0.6189	49980	15	HCN3,SIRT2,NOS1,ID1,IL1RN,DNM2,FDX1,GNAS,SIN3A,STAR,BDNF,ADIPOQ,SRD5A1,HDAC2,AKAP6
326	cellular_protein_catabolic_process(6)	0.935649	1	-0.174833	-0.765724	54887	125	RNF187,UCHL1,KEAP1,PCSK9,FBXO9,CUL3,PRKCG,NSMCE2,PRPF19,USP19,UBE2S,PLK2,PSMD12,NR1D1,DYNC1LI1,ANAPC15,HACE1,FBXW5,DAB2IP,RNF8,HERPUD1,PSMF1,FBXO6,NEK6,RNF168,FBXO31,UHRF1
2132	regulation_of_lymphocyte_mediated_immunity(6)	0.93567	1	-0.210547	-0.640009	50557	21	RSAD2,PTPRC,GFER,TAP2,TRPM4,GIMAP5
998	myotube_differentiation(7)	0.935759	1	-0.212729	-0.630181	50442	19	MAPK14,CASP1,ACTA1
1316	organic_anion_transport(6)	0.935983	1	0.168854	0.801068	37662	161	SLC9A3R1,SLC2A2,LEP,AQP9,SLC1A3,SLC6A15,SLC6A20,SLC13A5,SLC3A2,SLC15A4,MIP,SLCO1C1,NTSR1,SLC6A8,SLC25A10,CPT2,SLC7A2,SLC6A1,CFTR,SLC1A4,KISS1R,KCNJ10,AQP8,SLC6A13,SLC6A5,SLC35A3,SLC16A1,PLSCR1,SLC38A4,GJA1,ACSL6
2686	telomere_maintenance(4)	0.936112	1	-0.243629	-0.602441	49216	10	NSMCE2,RTEL1
2505	response_to_pH(4)	0.93614	1	-0.19694	-0.66818	51438	33	TG,KCNMA1,SRC,KCNJ8,ASIC2,KCNK4,GBA
2120	regulation_of_lipid_biosynthetic_process(5)	0.936498	1	0.180138	0.725451	40850	62	CYP7A1,CREBL2,AKR1C3,PLIN5,NR0B1,CYP17A1,PDGFB,GPAM,ANXA1,IGFBP7,GPER1,SOD1,SIK1,ACSL6,FGFR4,IGF2,REST
253	cell_cycle_G2_M_phase_transition(6)&G2_M_transition_of_mitotic_cell_cycle(7)	0.936509	1	-0.216973	-0.623427	50194	17	KDM8,FBXL15,FOXM1,CCND1,CHEK1,ARPP19
1650	positive_regulation_of_protein_kinase_activity(7)	0.936828	1	0.172181	0.773469	38927	113	CD24,RELN,GNAI2,EGFR,GHR,CARTPT,CLU,PSMD10,SDC4,VAPB,HSP90AB1,MAP3K1,ALS2,CD81,ADCYAP1,CRK,PDGFB,KISS1R,PTK2B,ILK,F2R,GRM5,SOD1,AXIN2,TAB2,KRAS,EIF2AK2,ARRB1,FLT1,AGTR1A,CIB1,PDCD10,MEF2C,IL1B,ARAF,TGFB3,CAMK1,IL1RN,CDK5R1,WNT7B,JTB
1003	negative_adaptation_of_signaling_pathway(5)&adaptation_of_signaling_pathway(5)&desensitization_of_G_protein_coupled_receptor_protein_signaling_pathway(6)	0.936997	1	0.220814	0.617272	43768	14	ADRBK2,GRM5,ARRB1,ADRBK1,DRD3,GIPR,DNM2
2655	striated_muscle_cell_development(6)	0.937097	1	-0.194813	-0.674101	51634	36	AGT,MAP2K4,CTDP1,RYR1,FDPS,PDGFRB,AKAP6,PIN1,NPPA,ACTA1,CXADR,BMP4
178	biphenyl_metabolic_process(6)	0.937141	1	-0.255312	-0.590852	48974	8	HSD17B3,STAR,SRD5A2,CYP19A1,CYP11A1,CYP4B1,UGT1A1
1798	purine_nucleoside_metabolic_process(6)	0.937571	1	0.177467	0.7402	40353	74	AK1,NT5C3A,GMPS,ADK,ADCYAP1,PNP,DNMT3B,MAT2A,GAMT,ATP5J2,ATP5A1,SDHAF2,PRPS1,AK2,TEFM,AHCY,ATP5L,COX8B
112	aerobic_respiration(6)	0.937639	1	-0.213982	-0.624897	50429	18	OGDH,UCN,IDH3G,ADSL,PDHA1,IDH3A
1356	peptidyl_lysine_acetylation(9)	0.937806	1	0.192006	0.677948	42265	34	MYOCD,KAT2B,HAT1,HDAC1,IWS1,RUVBL1,KAT8,EP300,KAT5,ATF2
1979	regulation_of_cellular_response_to_insulin_stimulus(4)	0.937872	1	0.203791	0.644948	42992	22	LEP,ADIPOR1,RELA,PTPRF,IRS1,PRKCQ,INPPL1
2434	response_to_fatty_acid(5)	0.938124	1	0.177611	0.733262	40662	70	UCP2,RELN,PCSK1,SFRP1,INSIG2,PON1,GNPAT,FN1,TNC,CPS1,CCNB1,XRCC5,EP300,PLCD1,FFAR2,PTGS2,PAX6,PPARGC1A,ADAMTS1,RANBP1,AANAT,TLR4,APOB,SERPINA7,TGFBR1,IL1B,PPARG,HMGCL
675	glycerophospholipid_biosynthetic_process(6)	0.938205	1	-0.192971	-0.675716	51756	38	PIK3C3,PIGL,FGF7,PIGY,PI4K2A,PLCG2,PIK3R1,PEMT,PDGFA,PCYT2,INPP4A,MPPE1,ALOX15,CDIPT,PIK3CG,LPCAT2
2165	regulation_of_multicellular_organismal_development(4)	0.938513	1	0.161354	0.880771	30755	571	SOX9,CAV1,CD24,FKBP4,AK1,HES5,PDLIM5,LEP,CAMP,CXCL12,IL7,HOXB8,NSMF,MYOCD,RAPGEF3,TSPAN12,MDGA1,NGF,NTM,ADGRG1,GFAP,GDF11,FOXD1,KAT2B,APOE,PREX1,EPHA3,CDC73,S1PR1,HDAC1,ANGPT2,SERPINB7,SRGN,ARNTL,RNF10,DPYSL3,SOX8,VEGFC,SFRP1,ANKRD54,FIGF,CXCL10,LHX1,TACSTD2,NBN,SDC2,NR2F1,CCR2,KIDINS220,WDR61,LRRC7,S100B,GPM6B,MSTN,SNX3,NOG,RELA,CAPRIN1,SERPINF1,ITPKA,RXRA,LEO1,PTPRA,EPO,CAPN3,GDF5,ADCYAP1,FUZ,LYN,SLIT1,BMP6,CITED1,TIMP2,CPE,JUN,NKAP,PDGFB,IL2,CDK5RAP3,PTPN5,TCF4,CASP6,IL2RA,KDR,SHH,REG3A,PTPRF,CDK5RAP1,EGLN1,DNMT3B,CRP,PIAS2,NTRK2,TBX1,CAR2,IL15RA,AHI1,KDM1A
2719	triglyceride_metabolic_process(7)	0.938635	1	-0.197254	-0.659591	51393	31	SREBF1,ACSL5,DGAT1,AGPAT9,CDK8,C3,CD36,ACSL4,ACSL1,CTDNEP1,LIPE,GPLD1,CPT1A,FITM2,PNPLA2,PIK3CG
568	endothelium_development(5)	0.938639	1	-0.205293	-0.639235	50953	23	APOLD1,BMP4
880	maternal_process_involved_in_female_pregnancy(4)	0.939262	1	0.188145	0.685333	42000	39	CCL2,PAM,ANGPT2,STOX2
697	heart_growth(4)	0.939295	1	0.192164	0.673483	42318	33	MYOCD,S1PR1,NOG,ERBB4,CCNB1,GJA1,CAMK2D,NPPB,ADRB1
302	cellular_component_biogenesis(3)	0.939529	1	0.160692	0.886921	29519	661	SOX9,TMEM107,CAV1,DNAAF2,FKBP4,EZR,WDR35L,B9D1,HES5,GLUL,PDLIM5,F2RL1,NAF1,MYO1B,HMGA2,INTU,KCNIP2,IFT81,USP16,CIAO1,RAPGEF3,MDGA1,HSP90AA1,FAM161A,CLU,BIRC2,PAM,PTPRO,MAPK3,PREX1,MBL1,PSMD10,ALDOC,EPHA3,GLRA2,S1PR1,ALDH1A1,P2RX2,CASP8,TNNT2,MYO10,CHRNA2,HIP1,KCTD13,DPYSL3,EPS8,CAV2,MLC1,SDC4,AURKB,GOLPH3,TACSTD2,GRB7,CYLD,KLHL41,GPM6B,VCP,MAP3K1,PDGFRA,MYLK3,PPP1R9B,MMP14,SBDS,TRIM72,TTC17,PPID,RGS2,PANX2,FADD,ATG5,ANXA5,CAPN3,SLU7,XAF1,LAMA3,FAM110C,FUZ,ST13,SLIT1,SNRPB,NUP54,CHRNA3,DRC1,SLC6A1,P2RX4,NOL3,ANGPT1,RASA1,AQP4,TGM2,HNF1B,PICALM,RBMXRTL,CCDC67,GRIN2A,IFT172,BCL10,IVD
1315	organic_acid_transport(4)	0.939711	1	0.169365	0.788408	38483	141	SLC9A3R1,LEP,AQP9,SLC1A3,SLC6A15,SLC6A20,SLC13A5,SLC3A2,SLC15A4,MIP,SLCO1C1,NTSR1,SLC6A8,SLC25A10,CPT2,SLC7A2,SLC6A1,SLC1A4,KISS1R,KCNJ10,AQP8,SLC6A13,SLC6A5,SLC16A1,SLC38A4
1687	positive_regulation_of_steroid_metabolic_process(5)&positive_regulation_of_steroid_biosynthetic_process(6)	0.940495	1	-0.222611	-0.607173	50118	14	POR,FDPS,IL1A,NR1D1
1067	negative_regulation_of_cellular_response_to_growth_factor_stimulus(4)	0.940833	1	-0.222465	-0.606774	50136	14	NEDD4,FAM72A,DAB2IP,GPC1
2584	serotonin_receptor_signaling_pathway(7)	0.940988	1	0.222379	0.607871	43945	13	HTR5A,HTR1D,HTR1A,HTR7,HTR3B,HTR4
679	glycolipid_biosynthetic_process(6)	0.94119	1	-0.233773	-0.595254	49867	11	DPM2,PIGL,PIGY,MPPE1,B4GALT6
859	macroautophagy(5)	0.941233	1	-0.219291	-0.609218	50322	15	MAP1LC3A,TP53INP2
1477	positive_regulation_of_cell_migration(5)	0.941608	1	-0.172192	-0.773315	55842	148	EDN1,GPLD1,P2RY2,CYP1B1,RAPGEF4,CD274,CSF1R,PDGFRB,CCL3,MMP2,ACP5,P2RY6,IL1A,ITGA4,CD74,SRC,FER,RPS6KB1,PECAM1,CX3CL1,ABCC1,EDNRA,LPAR1,AIF1,PLCG1,SLC8A1,DAB2IP,MADCAM1,CPEB1,AGER,PRKD2,SEMA5A,SMAD3,ELP6,CCR6,BMP4,FBXO31
2543	response_to_zinc_ion(5)	0.942585	1	0.186852	0.684202	42076	40	VCAM1,MT1A,MT2A,GRIN2A,CAR2,CPS1,VIM,PTEN,DDX19A,SLC18A2,AANAT,APOBEC1,LCK,SLC30A4,SOD2,TSPO
2296	regulation_of_response_to_reactive_oxygen_species(6)	0.942637	1	0.225466	0.602009	44187	12	NOL3,GLRX,RGN,TP53,PARK7,SZT2,MT3,ABL1
2293	regulation_of_response_to_external_stimulus(4)	0.943054	1	0.16701	0.803325	37442	178	HTRA1,F2RL1,LEP,CCL2,CXCL12,EGFR,IL10,CARTPT,CXCR4,S1PR1,SERPINF2,AKT2,FFAR4,CXCL10,CCR2,PDGFRA,CD55,PDE5A,SERPINF1,ANXA5,CAPN3,ADCYAP1,LYN,SLIT1,TSPAN8,TGM2,PDGFB,ANXA2,IL2RA,C5,FN1,HSPD1,PTK2B,PPM1B,F2R,GPER1,SERPINC1,GJA1,PDE2A,NRXN1,CCL5,MGLL,PER1,SCG2,PRKCQ,FFAR2,SIRT2,GCG
944	monocarboxylic_acid_biosynthetic_process(7)	0.943395	1	-0.180876	-0.714602	53464	68	FAM213B,ACACA,FASN,AVPR1A,MAPK9,CD74,NR1D1,ALOX15,PKM,TECR,PTGS1,ACLY,SCD1,ACSS2
1884	regulation_of_alpha_amino_3_hydroxy_5_methyl_4_isoxazole_propionate_selective_glutamate_receptor_activity(5)	0.943533	1	-0.211002	-0.616197	50746	18	NRXN1,CNIH2,CACNG7,NLGN3,MEF2C,ARC,SHANK3,CACNG5,CACNG2,CNIH3,MINK1,CACNG4,NLGN1,SHANK1,NLGN2,GSG1L,CACNG3,CACNG8
2521	response_to_starvation(4)	0.943584	1	0.173716	0.747976	40073	88	UCP2,ALB,CARTPT,ATG7,AQP2,NUAK2,SNAP29,SSTR1,ATG5,ADCYAP1,GNPAT,JUN,FOXO1,ADM,PIK3R4,CPS1
1959	regulation_of_cell_projection_organization(4)	0.943897	1	-0.168076	-0.804908	58211	244	SIRT1,TNIK,SHANK1,SKIL,RAPGEF2,SEMA4F,REG1A,ANKRD1,PAFAH1B1,MEGF8,IL1RAPL1,GORASP1,ADNP,DIXDC1,NLGN2,CARM1,PPP2R5B,RAP1A,SMURF1,NEDD4,RTN4,MAP1B,FKBP1B,NME1,P2RY2,RAPGEF4,NCS1,OPA1,CDC20,CFL1,CDKL3,SNAP25,STK24,HDAC2,CAMK2B,SGK1,FBXW8,ARHGAP4,SMAD1,FER,SERPINE2,NPTN,PLK2,NRP1,ANAPC2,INPP5J,NEU1,LIMK1,ENC1,RTN4R,MARK2,CHN1,THY1,NUMBL,LPAR1,AGRN,DAB2IP,STMN2,CDKL5,SYNE1,DISC1,CPEB1,AVIL,SEMA5A,CTTN,EPHA4,DGUOK,KLK8,NTRK1,ACHE,CRTC1,BMP4,FBXO31,KAT2A
1460	positive_regulation_of_catalytic_activity(4)	0.943898	1	-0.166865	-0.818419	59272	302	RASGRF1,HPCA,CSF1R,TPM1,CCS,RGS19,CDC20,ITGA1,ARFGEF2,SYNGAP1,PDGFRB,CCL3,RAB3IP,CCND1,CAMK2B,MAPK9,RASGRP4,NPM1,BAD,S100A9,RAF1,CAMKK1,ARHGAP4,UBE2S,FABP1,PLCE1,CD74,SRC,AKAP6,CALM2,SHC1,RIC8A,RAP1GDS1,SERINC3,CHN1,CHI3L1,THY1,STRADA,AGRN,S100A8,CLPS,RGS11,APP,DAB2IP,RAB6A,CDKL5,CALM1,CALM3,ABCA7,MAP3K5,SMAD3,ARHGEF2,RGS7,TNFSF15,NTRK1,SERINC2,CAMKK2,MAP2K7,SPDYA,CYCS,ARFGAP1,BMP4,RAB3IL1,AZIN2,MAP3K7
2056	regulation_of_glucose_import(6)	0.943954	1	0.203895	0.629168	43486	20	CREBL2,AKT2,ERBB4
713	histone_H4_acetylation(6)	0.944412	1	-0.217392	-0.603942	50492	15	OGT,KANSL2,APBB1
142	anion_homeostasis(7)	0.945291	1	0.212969	0.607122	43990	15	CKB,MLXIPL,CPS1,FGFR4,ABCC2,POLD1,XBP1,PTK2
632	fibroblast_proliferation(4)	0.945291	1	-0.195388	-0.648233	51610	30	PRKDC,FTH1,AGT,B4GALT7,KNG1,PDGFA,CCNA2,EDNRA,DAB2IP,AGER
1143	negative_regulation_of_muscle_organ_development(4)	0.945651	1	0.207879	0.614201	43881	17	S100B,MSTN,NOG,GJA1,IL6
574	entrainment_of_circadian_clock_by_photoperiod(5)	0.946052	1	0.215374	0.602065	44191	14	PPP1CB,SIK1,PPP1CC,PER1,CRY1,AANAT
2062	regulation_of_glycolytic_process(5)	0.946166	1	-0.2263	-0.591115	50265	12	OGT,PFKFB3
151	apoptotic_signaling_pathway(5)	0.946313	1	0.171689	0.754677	39905	99	PDK1,UBQLN1,CLU,DAPK3,PSMD10,RGD735029,CREB3L1,SRGN,BCL2,BLOC1S2,ACAA2,G0S2,UNC5B,NOL3,JUN,HYOU1,BCL10,SHH,SLC25A5
304	cellular_component_morphogenesis(4)	0.946385	1	-0.166411	-0.820536	59749	317	ITGA1,CFL1,CDKL3,CAPZB,BRSK1,LIFR,SNAP25,PDGFRB,CCL3,HDAC2,SEMA6C,CAMK2B,MAPK9,SGK1,PACSIN2,FBXW8,LHX9,ARHGAP4,SMAD1,TMEM67,FER,ROBO2,NRP1,MEF2A,ANAPC2,TRIM28,HPN,LIMK1,SSX2IP,TLR2,RTN4R,SUPV3L1,MARK2,CHN1,THY1,NUMBL,EPHA5,AGRN,LPPR4,ANKRD27,DLG4,APP,DAB2IP,CDKL5,SYNE1,TUBB3,DISC1,CEP83,AVIL,AGER,SEMA5A,CTTN,ARHGEF2,EPHA4,GPC1,RILPL1,CNTNAP1,ANK2,KLK8,NTRK1,ACTA1,BRSK2,ACHE,SEPT7,BMP4,TMEM231,B9D2,FBXO31,DNAAF3
1669	positive_regulation_of_renal_sodium_excretion(4)	0.946439	1	-0.237099	-0.586294	49759	10	NPPB,TAC1,EDNRB,DRD3,OXT,TACR1,AGTR2,AGT,ADORA2A,AVPR1A
380	cellular_response_to_lipopolysaccharide(6)	0.946979	1	0.175339	0.726096	41042	71	CAMP,CCL2,CSF3,CDC73,OPRK1,IL24,RELA,BYSL,CYP17A1,LYN,FN1,CXCL3,HDAC5
246	cell_cell_adhesion_via_plasma_membrane_adhesion_molecules(5)	0.947102	1	-0.197562	-0.639078	51581	27	ADGRL1,CDH17,NPTN,CLDN5,CXADR
1122	negative_regulation_of_leukocyte_mediated_immunity(5)	0.947785	1	-0.225271	-0.588427	50351	12	PTPRC,GFER,JAK3,TAP2
297	cellular_catabolic_process(4)	0.94789	1	0.161469	0.854063	33269	402	ACOX3,LEP,PYGM,CPQ,MAOB,HMGA2,GAD2,UBE2N,IDO1,IL10,CLU,PNRC2,PDE11A,ATG9B,DNAJC10,PLIN5,ATG7,PSMD10,PRDX6,NAGA,NGLY1,ASRGL1,ARNTL,ADAMTS4,ACOX1,CNOT6,GLUD1,ECHS1,TPP1,UBE2D3,PPP1CB,SNAP29,PCNP,VCP,CYP1A1,MAP3K1,RHBDD1,ACAA2,KYNU,PHYH,PLK3,PCNA,AGO2,LGMN,TDO2,NCBP1,KCTD10,ATG5,TEX14,CPT2,CPA1,CPE,PLD1,GGT1,YME1L1,CDK5RAP3,NUDT1,IVD,FOXO1,RAB12,GLDC,EGLN1,HSD11B1,IDE,PABPC1,SKP1,PPP1R3B,PYGB,PLCB3,BCAT2,ABHD12,MLXIPL,NFE2L2,PTK2B,HSP90B1,DLGAP1,CBR3,MIOX,FHIT,CSNK1D,SOD1,ABHD6,HSPA1A,PDE2A,TAT,OMA1,HPSE,MGLL,HADHB,PDE3A,AHCY,RHBDF1,QDPR,PIK3R2,DCTPP1,SIRT2,OGG1,HINT1,FBP1,NOS1,ARRB1,ACADVL,RAB1A,RNF34,HSPA1B,TXNRD1,ADRB1,HADH,KLHL20,PPARGC1A,AGL,CBR1,HACL1,TOB1,DPYD
371	cellular_response_to_inorganic_substance(5)	0.948073	1	-0.1756	-0.729862	54590	90	SLC34A1,TH,EDN1,GPLD1,DNMT1,GSTA4,SFTPB,PPIF,NOS3,NPTX1,BAD,MEF2A,FUS,KCNH1,TLR9,ANK3,ALOX15,GRIN1,HSD17B1,ENTPD1,SLC11A2,CARF
1602	positive_regulation_of_myeloid_cell_differentiation(5)	0.948793	1	0.213724	0.597452	44319	14	ANKRD54,JUN,CAR2,CCL5,ATP6AP1
463	cognition(6)	0.94903	1	0.168706	0.767234	39286	122	FOS,RELN,EGFR,NGF,KAT2B,GRPR,VIP,GLUD1,NTSR1,S100B,PDE5A,SERPINF1,PMCH,CALB1,ATAD1,SLC6A1,JUN,GRIN2A,SRF,NTRK2,PTEN,NRXN1,EP300,SLC6A4,KIT,CYP7B1,IGF2,PTGS2,OXTR,ADRB1,NTS,NQO2,FGF13,TAC1,PCDH8,MEF2C,IL1B,HRH3,PLCB1,SHANK2,IL1RN,GRIA1,ESR2,ARC,PDE4D,CNR1,EGR2,DRD5,NTF4
413	cellular_response_to_vitamin(6)	0.949176	1	-0.200018	-0.622811	51525	23	BRIP1,IL15,ATP2B1,COL2A1
1986	regulation_of_chromatin_organization(5)&regulation_of_chromatin_modification(6)	0.949643	1	-0.203283	-0.617929	51312	21	EHMT2,UCN,NELFE,OTUB1,OGT,CHEK1,KAT2A
1557	positive_regulation_of_intracellular_protein_transport(4)	0.949827	1	0.180814	0.689558	42007	48	CCL2,HSP90AA1,AKT2,HSP90AB1,PLK3,MFF,PTPN5,ERBB4,IL6,EP300,PIK3R2,PRKCQ,PTGS2,WIPF1,CIB1
1901	regulation_of_binding(4)	0.950543	1	0.177001	0.705731	41648	59	TRHR,HMGA2,RAPGEF3,KAT2B,SENP2,HSP90AB1,PTPRF,KDM1A,SMO,EP300,SIRT2,ARRB1,RAN,ID1,TGFBR3,SMAD2,TLR4
664	glucose_import(8)	0.950574	1	0.198337	0.62011	43695	21	CREBL2,AKT2,ERBB4
2039	regulation_of_fatty_acid_biosynthetic_process(6)	0.950624	1	-0.234535	-0.579953	49979	10	PLA2G4A,AVPR1A,MAPK9
1075	negative_regulation_of_cysteine_type_endopeptidase_activity(8)	0.951718	1	0.189687	0.644645	43286	29	AKT2,NOL3,BIRC5,HSPA1A,IL6,PTMA,EP300,BCL2L1,RNF34
2239	regulation_of_potassium_ion_transmembrane_transport(6)	0.951812	1	0.196285	0.628455	43513	23	KCNIP2,OPRK1,DPP10,KCNE3,KCNAB1,KCNIP1
2516	response_to_radiation(4)	0.952426	1	-0.167941	-0.784514	57716	199	MMP2,CCND1,RAD51,RHO,MAPK9,SGK1,IL1A,DYNLRB1,RRM1,CDKN1A,NABP1,SERPINE2,ABCG5,NPTN,USP2,RPE65,CHEK1,BABAM1,TNFRSF11A,FAM175A,ENTPD1,APP,HMGCS1,RNF8,UIMC1,SYNE1,COL2A1,GRK1,NTRK1,CIRBP,BRSK2,UVSSA,CRTC1,USP28,RNF168,AGRP,AEN
2549	rhythmic_behavior(3)&circadian_behavior(4)	0.952568	1	0.186827	0.654779	42916	33	ALB,CORT,PMCH,OPRL1,AHCY,IL6,UTS2R
1473	positive_regulation_of_cell_division(4)	0.953125	1	0.187581	0.647798	43126	31	AURKB,PDGFB,BTC,BIRC5,SIRT2,PKN2,PLCB1,RHOA,IGF1R,KIF3B,EREG,PEBP1,DRD3,NKX3-1
2668	synapse_assembly(5)	0.953217	1	0.182637	0.66527	42624	39	PDLIM5,MDGA1,GLRA2,SLIT1,NRXN1,SRPX2,HTR1A,OXTR,NLGN3,CDH1,MEF2C,GPHN,SHANK2,DBNL
2644	steroid_hormone_secretion(4)	0.953639	1	-0.221347	-0.578177	50662	12	CRH,CRHR1,AGT,RUNX1,NUCB2
1751	protein_heterooligomerization(7)	0.953764	1	-0.173888	-0.726709	55035	93	CNGB1,CNGA4,GLRB,PRKAB1,GRB2,OGT,ITPR3,STRADA,AGRN,KCND2,RIPK1,KCNAB2,CAB39,KCNH6,TRADD,CHRNA6
440	chromatin_modification(5)	0.953801	1	0.16905	0.749406	40031	104	SOX9,HMGA2,USP16,HDAC1L,MYOCD,KAT2B,HAT1,HDAC1,ANP32E,AURKB
502	dephosphorylation(6)	0.953818	1	0.16623	0.771099	39117	138	NSMF,PTPRO,G6PC,NT5C3A,SACM1L,SYNJ2,MPRIP,PPP1CB,EPHX2,PTPN22,PPIA,PTPN12,PON1,PTPRA,PHLPP2,MYO1D,PTPN5,PTPRF,LHPP,PPP1R3B,PAWR,PPM1B,PHLPP1,SSU72,PPP1R37,PTPN21,PTEN,PPP1CC,RPL5,SH2D4A,MTM1,CHRM5,ILKAP,PTPN9,FBP1,PTPN4,PPP5C,MARF1,MEF2C,PFKFB1,MINPP1,PPAPDC1B,IMPA1,PPP2CB,ACP2,MDP1
841	long_term_memory(6)	0.953827	1	-0.203616	-0.603185	51416	19	SHANK1,EHMT2,CAMK4,SNAP25,PJA2,SGK1,RPS6KB1
1592	positive_regulation_of_molecular_function(4)	0.953866	1	-0.164242	-0.828892	61799	399	RASGRP4,NPM1,BAD,S100A9,RAF1,CAMKK1,ARHGAP4,UBE2S,FABP1,PLCE1,CD74,SRC,AKAP6,CALM2,FER,NPPA,PLK2,SHC1,RIC8A,RAP1GDS1,CRTC2,SERINC3,ANK3,CHN1,CHI3L1,THY1,MTDH,EPHA5,STRADA,AGRN,S100A8,ASIC2,CLPS,PRKCB,RGS11,APP,DAB2IP,RAB6A,PACS1,CDKL5,CALM1,STIM1,CALM3,ABCA7,AGER,MAP3K5,PRKD2,SMAD3,ARHGEF2,EPHA4,RGS7,TNFSF15,NTRK1,SERINC2,CAMKK2,MAP2K7,SPDYA,CYCS,CRTC1,ARFGAP1,BMP4,ITGB2,RAB3IL1,KAT2A,AZIN2,MAP3K7
2656	striated_muscle_cell_differentiation(6)	0.954088	1	0.175201	0.707905	41581	63	MYOCD,CAV2,EHD2,NKX2-5,KLHL41,IFITM3,PDGFRA,MYLK3,CBY1,CAPN3,EHD1,TBX1,CCNB1,CACYBP,CAMK2D,SIK1,EP300
2658	striated_muscle_contraction(7)	0.954149	1	0.177547	0.686541	42222	51	ADRA1A,HSP90AA1,CXCR4,TNNT2,CHRND,MYL3,CASQ2,ATP1A2,ATP1A1
1370	phenol_containing_compound_metabolic_process(5)	0.95425	1	0.181453	0.675187	42403	43	CPQ,MAOB,SLC5A5,CYP17A1,CITED1,SULT1A1,HTR1A,VHL,DIO3,AGTR1A
1179	negative_regulation_of_protein_localization_to_nucleus(4)	0.954329	1	0.197807	0.610382	43964	20	PSMD10,CYLD,NFKBIB,PPM1B,PDE2A
1479	positive_regulation_of_cell_motility(4)	0.954579	1	0.165638	0.780429	38732	153	SOX9,F2RL1,CCL2,CXCL12,BDKRB1,NSMF,RAPGEF3,HSPA5,S1PR1,VEGFC,AKT2,CXCL10,GRB7,CCR2,PDGFRA,FADD,FAM110C,EPCAM,PLD1,CFAP20,PDGFB,KDR,FN1,PAWR,ERBB4,PTK2B,PRKD1,ILK,F2R,BCAR1,GPER1,CAMK2D,ITGB1,CCL5,SRPX2,IKBKAP,KIT
1599	positive_regulation_of_muscle_hypertrophy(4)&positive_regulation_of_cardiac_muscle_hypertrophy(5)	0.954594	1	0.210279	0.587823	44590	14	CDK9,ADK,CAMK2D,ADRB1,MEF2C
1844	regulation_of_ERK1_and_ERK2_cascade(7)	0.954881	1	0.170614	0.737418	40506	90	GPR183,CAV1,F2RL1,ADRA1A,C5AR1,FFAR4,PDGFRA,ADCYAP1,LYN,DUSP6,PDGFB,KDR,NTSR2,ERBB4,ACKR3,PTK2B,F2R,GPER1,CAMK2D,IL6,CNKSR3,FGFR4,ATP6AP1,ARRB1
1624	positive_regulation_of_ossification(4)	0.954928	1	0.188055	0.639097	43432	29	GPM6B,NPPC,BMP6,PRKD1,GDF10,DLX5,ATP6AP1,ZBTB16,TAC1,MEF2C,TGFB3
978	muscle_cell_development(5)	0.955	1	-0.186739	-0.650117	52673	37	AGT,MAP2K4,CTDP1,RYR1,FDPS,PDGFRB,AKAP6,PIN1,NPPA,ACTA1,CXADR,BMP4
2400	response_to_amphetamine(6)	0.95519	1	-0.192229	-0.632619	52075	29	HDAC9,PPP3CB,TH,HDAC2,PPP3CA,CALM2,CALM1,CALM3
1095	negative_regulation_of_heart_contraction(5)	0.955405	1	0.224553	0.568722	45311	10	IL2,NOS1,TAC1,JAK2,UTS2,ADORA1,PRKCA,PRKG1,PIK3R1,NPFF
1238	neuron_differentiation(6)	0.955579	1	0.15978	0.862037	32159	498	SOX9,CAV1,FKBP4,AK1,HES5,PDLIM5,CHRDL1,DPYSL4,RAB10,NIF3L1,RELN,GFRA1,ARL3,CXCL12,KCNIP2,NSMF,EGFR,CALU,MDGA1,NGF,NTM,GDF11,LLGL1,CLU,KAT2B,APOE,DAPK3,PTPRO,CXCR4,PREX1,EPHA3,S1PR1,DPYSL3,SOX8,UNC5A,BLOC1S2,ID3,LHX1,NBN,SDC2,CD44,NR2F1,APOA4,NRP2,KIDINS220,LRRC7,SNX3,NOG,CAPRIN1,SERPINF1,ITPKA,RXRA,ALS2,EPO,BYSL,GDF5,ADCYAP1,UNC5B,SLIT1,TIMP2,EFNB1,IL2,CDK5RAP3,PICALM,PTPN5,TCF4,EHD1,KDR,SHH,PTPRF,CDK5RAP1,ADM,TNC,DNMT3B,CRP,PIAS2,GABRB1,HDAC5,NTRK2,IL15RA,AHI1,KDM1A,ERBB4,PTK2B,PRKD1,VIM,ILK,ASCL1,BTG2,SOD1,KALRN,GJA1,PTEN,ITGB1,ACSL6,NRXN1,CCL5,PPP1CC,RORB,PSD,FEZ1,SMO
1008	negative_regulation_of_G_protein_coupled_receptor_protein_signaling_pathway(5)	0.956262	1	0.194706	0.616193	43835	22	ADRBK2,RGS2,RGS12,GRM5,ARRB1,RGS4,CRY1,ADRBK1
361	cellular_response_to_glucocorticoid_stimulus(8)	0.956404	1	-0.177457	-0.696957	54120	66	SGK1,ISL1,ERRFI1,ABCB1A,ARG2,KLF9,SSTR3,ABCG2,ATP2B1,ASS1,FECH,BMP4,UGT1A6
1437	positive_regulation_of_apoptotic_process(6)	0.956469	1	-0.166307	-0.787634	58599	222	NELL1,GRIK5,CTRB1,BNIP3L,NIACR1,GPLD1,CYP1B1,TNF,CASP9,TNFSF10,PCSK9,ITGA1,FAM72A,PPIF,CCL3,PHLDA3,MMP2,LDHA,NOS3,MAPK9,PLA2G6,BAD,ADAMTSL4,S100A9,SRC,PIN1,MLLT11,TXNIP,CDC34,LPAR1,S100A8,FASLG,CASP1,BRMS1,CLIP3,APBB1,DAB2IP,DHODH,HDAC3,AGER,STK17B,SMAD3,HTRA2,TNFSF15,MAP2K7,CYCS,BMP4,MAP3K10,GRIK2,DDX20
672	glycerolipid_biosynthetic_process(5)	0.956733	1	0.176303	0.6876	42189	53	PCYT1A,PHKA1,PLIN5,CD81,CHKA,LPL,PLD1,PDGFB,GPAM,CDS1,PGAP2,SIK1,ACSL6,PIK3R2,PCK1
138	anatomical_structure_morphogenesis(3)	0.956945	1	0.159321	0.870215	31293	576	SOX9,TMEM107,WDR35L,B9D1,HTRA1,PDLIM5,CAMP,RAB10,RELN,HMGA2,ARL3,CXCL12,KRT17,INTU,IFT81,NSMF,RAPGEF3,EGFR,GHR,TSPAN12,ADGRG1,FAM161A,LLGL1,FOXD1,CLU,APOE,PAM,DSPP,PTPRO,HPGD,EPHA3,CDC73,S1PR1,SMAD9,ANGPT2,TNNT2,MYO10,WNK4,SOX8,VEGFC,EPS8,UNC5A,EHD2,FIGF,BVES,CXCL10,LHX1,TACSTD2,SDC2,CD44,NRP2,CCR2,CYLD,S100B,KLHL41,PDGFRA,MYLK3,MMP14,NOG,TCF21,CAPRIN1,MTSS1,HEY1,SERPINF1,ITPKA,LEO1,FGFR2,ALS2,ATG5,CAPN3,MFF,NPPC,UNC5B,FUZ,SLIT1,CITED1,CPE,JUN,RASA1,CFAP20,EFNB1,HNF1B,GALNT11,PICALM,EHD1,CASP6,IFT172,KDR,BCL10,SHH,PTPRF,ADM,TNC,EGLN1,PIAS2,NTRK2,TBX1,SH3KBP1,CAR2,CHN2,AHI1,ERBB4,TMEM17,PTK2B,PRKD1,GSN,GATA6,VIM,ILK,TEKT3,SCN10A,AIMP1,SOD1,KALRN,DLX5,GJA1,OMA1,GPC3,NRXN1,CCL5,RORB,FEZ1,SMO,MTM1,IL6,MPP5,JMJD6,VEGFB,LOXL2,SRPX2,EP300,SCG2,COL1A1
953	monovalent_inorganic_cation_transport(6)	0.957145	1	0.16241	0.809249	36896	234	HTR3A,ATP1B2,SLC34A3,MAOB,ATP4B,CXCL12,KCNIP2,KCNMB2,KCNJ16,SLC5A7,SCN7A,PRSS30,WNK4,AKT2,OPRK1,VIP,GPM6B,SLC6A8,SLC17A1,GNAQ,SLC5A5,ADCYAP1,PLCB4,LYN,DPP10,P2RX4,C5,ATP1A2,HCN1,SLC47A1,KCNE3,KCNN3,ATP1A1,SLC18A1,KCNJ10,SLC13A1,KCNAB1,COX5A,SCN10A,ATP12A,COX6A2,UQCRFS1,SLC9A5,SIK1,SLC24A1,KCNIP1,PER1,DLG1,KCNN4,GABBR1,SLC6A4,ATP1B3,SLC20A1,HTR1A,CNKSR3,SLC18A2,KCND3,CCKBR,COX8B,IL13,KCNJ1,NOS1,SCN3A,HBP1
1704	positive_regulation_of_triglyceride_metabolic_process(5)	0.957661	1	-0.229444	-0.567363	50349	10	PNPLA2
907	metal_ion_transport(6)	0.957791	1	-0.164395	-0.813513	60744	328	ATP2B2,ATP2A1,GJA4,PLA2G6,SLC12A1,ARRB2,ATP7B,AKAP6,CALM2,NPPA,YWHAH,JAK3,KCNH1,KCNQ1,ITPR3,KCNN1,HPN,CACNA1S,EDNRA,KCNJ8,ANK3,P2RY12,THY1,STK39,SCN1B,TFRC,ASIC2,KCND2,FXYD2,KCNK2,PLCG1,SLC8A1,CACNB3,CACNA1A,SLC11A2,NOS1AP,SCN4B,NPSR1,MCU,CALM1,GNB5,STIM1,KCNAB2,ABCC9,ATP2B1,CALM3,TRPV6,AGER,KCNK4,KCNQ5,CABP1,CACNA1E,GIMAP5,KCNH6,RYR3,BMP4,PPME1,MCOLN1
88	action_potential(5)	0.95785	1	0.180149	0.666612	42585	42	ADRA1A,P2RX2,NTSR1,P2RX4,GRIN2A,HCN1,PAWR,GPER1,CAMK2D,KCNIP1,SCN3A,TAC1,GRIA1,CHRNA7,P2RX5,CNR1,CAV3
775	intermediate_filament_cytoskeleton_organization(5)	0.958363	1	-0.218299	-0.570216	50913	12	NEFH
718	histone_modification(4)	0.958788	1	-0.172443	-0.716739	55207	90	SIRT7,OTUB1,CREBBP,OGT,KANSL2,CHEK1,PRKCB,APBB1,RNF8,UIMC1,HDAC3,ATM,RNF168,KAT2A,UHRF1
1781	protein_targeting(5)	0.959127	1	0.165817	0.754099	39704	122	SIRT4,CCL2,HSP90AA1,MAPK3,PSMD10,GDAP1,AKT2,HSP90AB1,CYLD,SNX16,TMED2,MFF,NUP54,NOL3,PTPN5,ANXA2,IKBKG,ERBB4,NFKBIB,PPM1B,F2R,PDE2A,AIP,IL6,TIMM8A1,EP300,PIK3R2,PRKCQ,OGG1
2224	regulation_of_phosphatase_activity(6)	0.959214	1	-0.186178	-0.640039	52797	35	GPLD1,TSKS,ITGA1,PPP1R12A,RIMBP2,AKAP6,SH3RF2,SMAD3
2650	stress_activated_MAPK_cascade(6)	0.959814	1	0.173567	0.687299	42179	57	F2RL1,MAPK3,WNT7A,OPRK1,CRYAB,MAP3K1,DNAJA1,CRK,MYD88
1358	peptidyl_lysine_modification(8)	0.960204	1	-0.175935	-0.690979	54335	66	TOLLIP,EHMT2,BAG6,NELFE,DOHH,POR,MGEA5,HDAC2,CREBBP,OGT,KANSL2,CHEK1,TRPM4,SMYD2,APBB1,PIAS3,SETD6,KAT2A
1995	regulation_of_cyclase_activity(5)	0.960579	1	0.185098	0.629047	43689	29	VIP,ADCYAP1,GUCA1A,TIMP2,ADRB3,GPER1,GABBR1,ADRB1,HRH3,RUNDC3A
1131	negative_regulation_of_metabolic_process(3)	0.960679	1	0.158663	0.871885	30783	621	SP3,SOX9,CAV1,LIMD1,HES5,HSPA8,LEP,NACC2,SIRT4,NIF3L1,PARPBP,HMGA2,BDKRB1,RFC1,HDAC1L,RAPGEF3,CALU,IL10,NGF,NR1H4,XPO1,FOXD1,CLU,PLIN5,CNN3,PSMD10,PAX4,UFL1,CDC73,GRB10,HDAC1,TNNT2,NR0B1,ARNTL,SERPINA5,SOX8,AKT2,AURKB,ID3,PHB2,MPRIP,RENBP,A2M,KHDRBS1,LHX1,CRYAB,LOC499235,NKX2-5,HEXIM1,GRB7,PPIA,CD55,DPPA3,TCF21,ZFP174,SPINK3,ZFP423,PLK3,MTERFD1,TIMP1,TMED2,ZFP438,AGO2,DNAJA1,CAPRIN1,PPID,SERPINF1,HNF1A,TEX14,CAPN3,POU3F3,ADCYAP1,NPPC,MYO1D,IRF2BPL,ST13,LYN,CITED1,EIF2B5,DUSP6,TIMP2,NOL3,CIITA,NKAP,PDGFB,BSCL2,IL2,CDK5RAP3,PICALM,RBMXRTL,IFT172,BACE2,CDK5RAP1,CYGB,EGLN1,DNMT3B,CRP,IDE,PABPC1,PRKRA,FKBP6,PDCL,ANXA1,NR1H2,HDGF,UBA3,TRAP1,CCNB1,SMAD7,PRRX1,ILK,FHIT,PURB,PPP1R37,BIRC5,BTG2,OPRL1,GPER1,SOD1,GZF1,TIMP3,HSPA1A,GJA1,PDE2A,SIK1,SH2D4A,RORB,SMO,AIP,AKIRIN2,PER1,STRN3,IL6,N4BP2L2,EPPIN,FETUB,LOXL2,EIF4EBP1,PTMA,GABBR1,EP300
1674	positive_regulation_of_response_to_wounding(4)	0.960803	1	0.176009	0.674443	42528	49	EGFR,SERPINF2,CCR2,PDE5A,CAPN3,TGM2,REG3A,HSPD1,F2R,PDE2A,CCL5,FFAR2,PTGS2,TAC1,TLR4,AOC3,REG3G
2025	regulation_of_energy_homeostasis(4)	0.961123	1	-0.226556	-0.560223	50531	10	NR1D2
2574	sensory_perception(6)	0.96158	1	0.164693	0.760211	39468	134	ALOXE3,BDKRB1,IL12B,IL10,NGF,BDKRB2,OPRK1,VIP,NTSR1,ADRA2A,EPHX2,SCN11A,ADCYAP1,PTGES3,P2RX4,RCVRN,ADRA2C,MYO1A,TBX1,KCNJ10,PAWR,F2R,SCN10A,OPRL1,SOD1,MGLL,OPRD1,NPVF,GRM3,OLR1654,ICAM1,CCKBR,SLC52A3,NOS1,ARRB1,SCN3A,PTGS2,ADRB1
2213	regulation_of_oxidative_stress_induced_cell_death(5)	0.961919	1	0.199882	0.580833	44785	16	UBQLN1,NOL3,TRAP1
1776	protein_polyubiquitination(10)	0.962465	1	-0.181877	-0.644381	53283	40	SHARPIN,NEDD4,RNF187,CUL3,PRPF19,CUL5,OTUB1,UBE2S,HACE1,RNF8,RNF168
1940	regulation_of_cell_cycle(4)	0.962473	1	-0.166186	-0.772389	58142	191	CCND1,CUL3,NSMCE2,E2F5,PRPF19,NUCKS1,SGK1,USP19,NPM1,THOC5,NABP1,SRC,PLK2,CREBBP,USP2,DYNC1LI1,CHEK1,ANAPC15,PSRC1,AIF1,APP,APBB1,DAB2IP,E2F8,SPICE1,CITED2,SRSF5,CCNG1,ATM,SPDYA,NEK6,BMP4,PDXP,FBXO31
1786	protein_trimerization(7)	0.962503	1	0.19796	0.584894	44663	17	MBL1,CUBN,COL23A1,MGST1
1754	protein_homotrimerization(8)	0.963079	1	0.198998	0.578264	44839	16	MBL1,CUBN,COL23A1,MGST1
2664	sulfur_compound_metabolic_process(4)	0.963296	1	0.167964	0.725964	40863	90	CBS,GSTT1,GSTM1,ADI1,GCDH,ACAA2,KYNU,TDO2,GGT1,SULT1A1,GCLM,DNMT3B,MAT2A,GAMT,PDHB,SOD1,CSAD,GSTT2,MTAP,HPSE,AHCY,ACOT12,MTR,TXNRD1,HAGH,THTPA,CTH,ACOT2,MLYCD,HMGCL,GSTM5,CDO1,LIPC
383	cellular_response_to_molecule_of_bacterial_origin(5)	0.963689	1	0.169598	0.705634	41561	73	CAMP,CCL2,CSF3,CDC73,OPRK1,IL24,RELA,BYSL,CYP17A1,LYN,FN1,CXCL3,HDAC5
1734	protein_acylation(7)	0.963716	1	0.174243	0.670397	42628	50	MYOCD,KAT2B,HAT1,HDAC1,IWS1,NMT2,RUVBL1,PPM1B,EHHADH,GOLGA7,KAT8,EP300,PCK1,KAT5,ATF2
394	cellular_response_to_oxidative_stress(5)	0.964119	1	-0.169483	-0.718035	55834	101	CYP1B1,SFTPB,GFER,CPEB2,PPIF,STK24,HDAC2,VKORC1L1,KLF2,REG3B,FER,IL18RAP,AKR1B1,AIF1,SLC8A1,STAT6,AGER,PINK1,NEFH,CFH,BMP4
1983	regulation_of_chemokine_production(5)	0.964185	1	0.203097	0.567745	45038	14	HDAC1,CHIA,FFAR2,EIF2AK2
702	hematopoietic_progenitor_cell_differentiation(6)	0.965262	1	0.195697	0.578206	44791	17	HES5,SHH,EIF2AK2,CIB1,MEF2C,PRMT1
1886	regulation_of_amine_transport(5)	0.965381	1	-0.173898	-0.682978	54628	66	CRHR1,KCNA2,AGT,ADORA2A,ADORA3,RTN4,HTR6,TNF,NPY5R,AVPR1A,SLC15A1,ARG2,SLC36A2,P2RY12,PRKCB,ENTPD1,TACR2,PTGS1,CHRNA6
471	covalent_chromatin_modification(6)	0.965422	1	-0.169862	-0.707415	55643	91	SIRT7,OTUB1,CREBBP,OGT,KANSL2,CHEK1,PRKCB,APBB1,RNF8,UIMC1,HDAC3,ATM,RNF168,KAT2A,UHRF1
898	memory(5)	0.965635	1	0.169883	0.697152	41839	68	RELN,NGF,KAT2B,GLUD1,PDE5A,SERPINF1,ATAD1,GRIN2A,SRF,NTRK2,PTEN,EP300,SLC6A4,CYP7B1,IGF2,PTGS2,OXTR,ADRB1,NQO2,FGF13,TAC1,PCDH8,IL1B,HRH3,PLCB1,SHANK2,IL1RN,GRIA1
1914	regulation_of_calcium_ion_dependent_exocytosis(6)	0.96622	1	0.199154	0.567738	44964	15	ADRA2A,SCAMP5,SYT9,REST,DOC2B,CACNA1G
2466	response_to_ionizing_radiation(5)	0.966237	1	-0.170214	-0.699243	55519	84	CCND1,RAD51,IL1A,RRM1,CDKN1A,NABP1,ABCG5,BABAM1,FAM175A,ENTPD1,RNF8,UIMC1,COL2A1,USP28,RNF168,AEN
1127	negative_regulation_of_lyase_activity(5)	0.966258	1	-0.221908	-0.548729	50801	10	GABBR1,HRH3,AKAP9,DRD3,NPR3,PHPT1,DRD2,OPRM1,AKAP5,HPCA
947	monocarboxylic_acid_transport(6)	0.966645	1	0.169913	0.684272	42165	62	SLC9A3R1,AQP9,MIP,SLCO1C1,NTSR1,CPT2,SLC6A1,KISS1R,AQP8,SLC6A13,SLC16A1,ACSL6,GABBR1
270	cell_morphogenesis(5)	0.966777	1	-0.162787	-0.797183	60613	298	ARHGDIA,TNIK,SCLT1,SHANK1,SKIL,NOTCH4,RAPGEF2,SEMA4F,HNRNPAB,STK11,PAFAH1B1,OLFM1,MEGF8,GORASP1,HCK,FGD4,ADNP,ADORA2A,WDPCP,TYRO3,DIXDC1,CRB2,SMURF1,ATL1,PARVA,NEDD4,RTN4,SCFD1,MAP1B,NFIB,CSF1R,ITGA1,CFL1,CDKL3,CAPZB,BRSK1,LIFR,SNAP25,CCL3,HDAC2,SEMA6C,CAMK2B,MAPK9,SGK1,PACSIN2,FBXW8,LHX9,ARHGAP4,SMAD1,TMEM67,FER,ROBO2,NRP1,MEF2A,ANAPC2,TRIM28,HPN,LIMK1,SSX2IP,RTN4R,MARK2,CHN1,THY1,NUMBL,EPHA5,AGRN,LPPR4,ANKRD27,DLG4,APP,DAB2IP,CDKL5,SYNE1,TUBB3,DISC1,CEP83,AVIL,AGER,SEMA5A,CTTN,ARHGEF2,EPHA4,RILPL1,CNTNAP1,KLK8,NTRK1,BRSK2,ACHE,SEPT7,BMP4,TMEM231,B9D2,FBXO31,DNAAF3
1180	negative_regulation_of_protein_metabolic_process(5)	0.967268	1	-0.164051	-0.775441	59043	219	KNG1,GTPBP4,NELL1,BAG6,UCN,SERPINA1,CAMK2N1,HYAL2,PTPRC,POR,NCS1,MGEA5,TRIB3,CD46,FAM72A,CPEB2,HDAC2,PRKCG,NPM1,ATG14,OTUB1,ARRB2,ERRFI1,SERPINE2,OGT,PECAM1,CHAC1,JAK3,DYNC1LI1,ECM1,ANAPC15,SIGIRR,USP4,THY1,CR1L,DHCR24,APBB1,DAB2IP,HBEGF,HERPUD1,CPEB1,PSMF1,ABCA7,AGER,ZFP36,EIF2B3,HRSP12,ILF3,BMP4,FBXO31,EIF2B1,AZIN2
1929	regulation_of_cardiac_muscle_hypertrophy(5)	0.96748	1	-0.194311	-0.575621	52152	19	AGT,AKAP1,CTDP1,FDPS,ERRFI1,AKAP6,PIN1
1248	neuronal_action_potential(6)	0.967481	1	0.190884	0.581317	44596	19	P2RX2,P2RX4,PAWR,GPER1,SCN3A,GRIA1,CHRNA7,P2RX5
1100	negative_regulation_of_hormone_secretion(3)	0.967981	1	0.171357	0.665777	42807	52	UCP2,EDN2,CARTPT,HDAC1,OPRK1,ADRA2A,CRHBP,IRS1,FGF23,GABBR1,EDN3,NOS1,REST,UCN2,HADH
2041	regulation_of_fatty_acid_oxidation(7)	0.968068	1	-0.206588	-0.552315	51597	13	CPT1A,FABP1,NUCB2
296	cellular_carbohydrate_metabolic_process(4)	0.968195	1	0.165002	0.730167	40639	103	LEP,PYGM,PDK1,G6PC,GRB10,GNE,SYNJ2,NTSR1,PPP1CB,HSD11B1,PPP1R3B,PYGB,MLXIPL,PTK2B,MIOX,GPER1,SIK1,IL6,PLCD1,PCK1,FBP1,ADRB1,PPARGC1A,AGL,PTH1R,PFKFB1,HAS2,IMPA1,MLYCD,HK2
1265	norepinephrine_transport(6)	0.968373	1	-0.194749	-0.568731	52082	18	AGT,ADORA2A,ADORA3,P2RY12,PTGS1
1043	negative_regulation_of_cell_cycle(4)	0.968559	1	0.16649	0.712045	41186	85	HMGA2,EGFR,HPGD,CDC73,AURKB,NBN,HEXIM1,PLK3,MYO16,ZFP655,TEX14,TIMP2
1698	positive_regulation_of_transferase_activity(5)	0.968846	1	0.162628	0.748328	39868	131	CD24,RELN,GNAI2,EGFR,GHR,CARTPT,CLU,PSMD10,SDC4,VAPB,HSP90AB1,MAP3K1,PDGFRA,ALS2,CD81,ADCYAP1,CRK,PDGFB,KISS1R,ERBB4,PTK2B,ILK,F2R,IRS1,GRM5,SOD1,AXIN2,TAB2,KRAS,EIF2AK2,WRAP53,ARRB1,FLT1,AGTR1A,CIB1,PDCD10,MEF2C,PFKFB1,IL1B,ARAF,TGFB3,PARM1,CAMK1,IL1RN,DSTYK,CDK5R1,WNT7B,JTB
755	inorganic_anion_transmembrane_transport(5)	0.969105	1	0.176353	0.626776	43569	35	SLC34A3,GLRA2,CLCC1,SLC25A10,CFTR,GABRB2,SLC20A1,CLCNKA
1794	purine_containing_compound_biosynthetic_process(6)	0.969303	1	0.164569	0.725935	40796	101	AK1,GMPS,VIP,ADCY10,ADCYAP1,GUCA1A,ADCY8,NPPC,TIMP2,PNP,MAT2A,ADRB3,ADCY1,PRPS1,OPRL1,GPER1,AK2,PDE2A,GUCY1A3,SCT,GABBR1,ADCY6,NPPB,IMPDH2,ARRB1,ADRB1,UCN2,PPARGC1A
974	multicellular_organismal_signaling(4)	0.969344	1	-0.180957	-0.609725	53153	32	SLC8A1,P2RX3,CNTNAP1,CXADR
1225	nerve_development(4)	0.969531	1	-0.205489	-0.549375	51675	13	PRX,NTRK1
197	cGMP_biosynthetic_process(9)	0.96968	1	0.196427	0.559965	45125	15	GUCA1A,NPPC,GUCY1A3,NPPB,RUNDC3A,NPR1,GUCY2E
821	leukotriene_metabolic_process(6)	0.969848	1	0.213082	0.53967	45996	10	CYP4F5,TLR4,ALOX5,LTA4H
1842	regulation_of_DNA_templated_transcription_in_response_to_stress(5)	0.969851	1	0.203049	0.555032	45293	13	CREB3L1,NFE2L2,SIRT2
459	coenzyme_biosynthetic_process(6)	0.969893	1	0.178854	0.613062	44036	30	PNPO,GCDH,PDXK,MAT2A,GART,PDHB,QDPR
461	cofactor_biosynthetic_process(5)	0.970028	1	-0.177895	-0.62648	53627	39	SPR,COQ7,PDHA2,PDK2,ATIC,NAPRT1,BDH2,PDHA1,ATPIF1,DLD,ALAS2,DHFR,FECH,ADCK3
1310	organelle_transport_along_microtubule(7)	0.970119	1	-0.218072	-0.539244	51004	10	VAMP7,DYNC1I1
1784	protein_tetramerization(7)	0.970198	1	-0.174001	-0.646967	54105	50	TH,ACACA,ALDOA,ACADL,ADSL,SHMT2,CNGB1,CNGA4,KCNMA1,ATPIF1,GRIN1,AGRN,GLS,DPYS
669	glutamate_secretion(5)	0.97031	1	0.185388	0.586706	44479	22	NTSR1,GABBR1,CCK,IL1B,HRH3,TRPV1,IL1RN,AVPR1B,GRM1,AVP
1915	regulation_of_calcium_ion_import(6)	0.970346	1	0.195952	0.55861	45156	15	PDGFB,PAWR,CASR,CRHR2,SERPINE1
2181	regulation_of_nervous_system_development(5)	0.970574	1	0.158372	0.825668	35324	346	SOX9,CAV1,FKBP4,AK1,HES5,PDLIM5,CXCL12,NSMF,MDGA1,NGF,NTM,ADGRG1,GFAP,GDF11,KAT2B,APOE,PREX1,HDAC1,ARNTL,RNF10,DPYSL3,SOX8,VEGFC,LHX1,NBN,SDC2,NR2F1,KIDINS220,LRRC7,SNX3,NOG,RELA,CAPRIN1,SERPINF1,ITPKA,RXRA,PTPRA,EPO,GDF5,ADCYAP1,LYN,SLIT1,TIMP2,CPE,IL2,CDK5RAP3,PTPN5,TCF4,KDR,SHH,PTPRF,CDK5RAP1,DNMT3B,CRP,PIAS2,NTRK2,IL15RA,KDM1A,PRKD1,VIM,ILK,ASCL1,GRM5,GPER1,KALRN,ITGB1,ACSL6,NRXN1,CCL5,FEZ1,IL6,SRPX2,EP300,SLC6A4,KIT,ADCY6,SIRT2,LIF,RAB21,TCF12,OXTR,HSPA1B,LGALS1,PAX6,REST,S1PR5,ATN1,FGF13,ID1,INPPL1,CIB1,RET,HGF,BARHL2,ADAMTS1,NLGN3,NTF3,LRRK2,RANBP1,DMD,NUMB,FAIM,DSCAM
2397	response_to_amine(5)	0.970736	1	-0.173462	-0.652739	54267	53	KCNC2,SPHK1,ARG1,DRD1,CDK1,HNMT,CXCL2,KCNC1,DDIT3,HDAC9,ASL,PPP3CB,TH,NME1,HDAC2,PPP3CA,MAPK9,CALM2,ARG2,GRIN1,CALM1,CALM3,ASS1
1073	negative_regulation_of_cyclic_nucleotide_biosynthetic_process(7)	0.970904	1	-0.197687	-0.558299	51887	16	OPRL1,PDE2A,GABBR1,HRH3,AKAP9,DRD3,CRHR2,NPR3,GALR3,DRD2,NPY2R,OPRM1,AKAP5,HPCA,AKAP6,NUCB2
2314	regulation_of_steroid_biosynthetic_process(6)	0.970964	1	-0.182571	-0.600837	52935	29	DDX20
341	cellular_response_to_cAMP(6)	0.970967	1	0.175079	0.630085	43543	37	RAPGEF3,STC1,CRHBP,CFTR,HCN1,KDM1A,CPS1,EP300,SERPINA3N,NOX4
1807	purine_ribonucleoside_triphosphate_metabolic_process(8)	0.970973	1	-0.176752	-0.626223	53754	40	PPIF,BAD,ATP5D,ENTPD1,PKM,CYCS
367	cellular_response_to_hexose_stimulus(8)	0.971038	1	-0.16927	-0.682753	55421	76	GRIK5,CDK16,TH,NME1,GPLD1,AACS,PPP3CA,NPTX1,PLA2G6,OGT,MEF2A,NR1D1,SLC29A1,EPHA5,AGER,SLC2A5,CMA1,ENY2
2382	reproductive_behavior(3)&multi_organism_reproductive_behavior(4)	0.97105	1	0.202138	0.552543	45349	13	OPRK1,HCN1,OXTR,GRN
332	cellular_response_to_abiotic_stimulus(4)	0.971095	1	-0.165541	-0.722331	56910	122	GPLD1,HYAL2,HPCA,SFTPB,SNCG,RAD51,AVPR1A,NOS3,RHO,MAPK9,ERRFI1,NPPA,ABCB1A,HABP4,CHEK1,EDNRA,ASIC2,KCND2,HDAC3,KCNK4,COL2A1,GRK1,BMP4,SIPA1,ADSSL1,WNT10B
3	ATP_metabolic_process(8)	0.971258	1	-0.176988	-0.623286	53695	39	PPIF,BAD,ATP5D,ENTPD1,PKM,CYCS
72	T_cell_mediated_immunity(6)	0.971551	1	-0.198517	-0.551504	51943	15	RSAD2,PTPRC,TAP2,TRPM4
462	cofactor_metabolic_process(4)	0.971589	1	0.162563	0.73699	40147	120	MTRR,PPT1,NADK2,PNPO,CPOX,RPE,MTHFD1,MTHFD2L,CYP1A1,GCDH,ACAA2,KYNU,PDXK,TALDO1,TDO2,TYMS,UROS,HSD11B1,MAT2A,GART,GAMT,CBR3,PDHB
1966	regulation_of_cellular_carbohydrate_metabolic_process(5)	0.97178	1	0.167338	0.673903	42389	62	PDK1,GRB10,NTSR1,PPP1CB,HSD11B1,PPP1R3B,MLXIPL,PTK2B,GPER1,SIK1,IL6,PLCD1,FBP1,PPARGC1A,PTH1R,PFKFB1,MLYCD
1576	positive_regulation_of_lipid_metabolic_process(4)	0.972182	1	-0.172214	-0.661709	54622	59	GPLD1,POR,CPT1A,FDPS,PDGFRB,PC,AVPR1A,MAPK9,IL1A,PLA2G6,FABP1,SRC,NR1D1,NUCB2,PNPLA2
2471	response_to_laminar_fluid_shear_stress(5)	0.972252	1	0.210796	0.53388	46110	10	ADAM9,TGFB3,NCF2,XBP1,TGFB2,SERPINE1
10	C21_steroid_hormone_metabolic_process(4)	0.972314	1	0.201185	0.549937	45408	13	AKR1C3,CYP17A1
1031	negative_regulation_of_cAMP_biosynthetic_process(8)	0.972561	1	-0.197674	-0.549165	51997	15	OPRL1,PDE2A,GABBR1,HRH3,AKAP9,DRD3,CRHR2,NPR3,GALR3,DRD2,NPY2R,OPRM1,AKAP5,AKAP6,NUCB2
1847	regulation_of_G_protein_coupled_receptor_protein_signaling_pathway(5)	0.972566	1	0.170462	0.647534	43178	47	GIT1,ADRBK2,CAV2,PPP1R9B,RGS2,ADCYAP1,RGS12,RGS9,GRM5,GPER1,ITGB1,ARRB1,RGS4,CRY1,ADRBK1,LRRK2,PLCB1,GPRASP1,PDE4D,RGS10
1487	positive_regulation_of_cellular_component_movement(4)	0.973011	1	0.160186	0.757702	39296	157	SOX9,F2RL1,CCL2,CXCL12,BDKRB1,NSMF,RAPGEF3,HSPA5,S1PR1,VEGFC,AKT2,CXCL10,GRB7,CCR2,PDGFRA,FADD,FAM110C,EPCAM,PLD1,CFAP20,PDGFB,KDR,FN1,PAWR,ERBB4,PTK2B,PRKD1,ILK,F2R,BCAR1,GPER1,CAMK2D,ITGB1,CCL5,SRPX2,IKBKAP,KIT
2060	regulation_of_glutamate_secretion(6)	0.97304	1	0.185365	0.57199	44826	20	NTSR1,GABBR1,CCK,IL1B,HRH3,IL1RN,AVPR1B,GRM1,AVP
1743	protein_deacetylation(8)	0.973078	1	0.186746	0.568717	44854	19	HDAC1L,HDAC1,PER1,SIRT2,REST,HDAC4,ATXN3
1019	negative_regulation_of_angiogenesis(4)&negative_regulation_of_blood_vessel_morphogenesis(4)	0.973106	1	0.185276	0.571715	44829	20	CXCL10,CCR2,SERPINF1,AIMP1,LIF
1406	positive_regulation_of_DNA_replication(6)	0.97321	1	0.175289	0.614342	43846	33	KCTD13,PDGFRA,JUN,PDGFB,CACYBP,PLA2G1B,IL6,WRAP53,MAPK8,RAC1,TGFB3,PARM1,ATF1
2192	regulation_of_neurotransmitter_levels(4)	0.973211	1	-0.167931	-0.681914	55619	79	NLGN1,DTNBP1,SPHK1,SNCAIP,GRM8,CHAT,PDYN,UNC13A,RIMS4,STX7,SV2B,SYN2,HCRT,RAB3A,TRIM9,PER2,SYNJ1,SYT3,SYN3,ADORA2A,STXBP1,NRXN2,HTR6,UNC13B,BRSK1,SNAP25,APBA1,SYN1,ADGRL1,STX1B,SYT1,PPFIA3,CPLX2,SYT12,RAB15,TACR2,STX3,ACHE
2177	regulation_of_myeloid_leukocyte_differentiation(6)	0.973366	1	0.185008	0.570888	44841	20	SFRP1,JUN,CAR2,CCL5,ATP6AP1
2128	regulation_of_lyase_activity(5)	0.974408	1	0.175027	0.604446	44089	31	VIP,ADCYAP1,GUCA1A,TIMP2,ADRB3,GPER1,GABBR1,ADRB1,HRH3,RUNDC3A
1431	positive_regulation_of_adenylate_cyclase_activity(6)	0.974596	1	0.185471	0.564832	44924	19	VIP,ADCYAP1,TIMP2,ADRB3,GPER1,ADRB1
687	glycosylation(5)	0.974696	1	-0.173445	-0.624372	54158	43	OGT,TRAK2,POMK,GXYLT1,ART2B,STT3A
1725	proteasome_mediated_ubiquitin_dependent_protein_catabolic_process(7)	0.974927	1	-0.167911	-0.671943	55447	73	GSK3A,FBXL15,NELL1,BAG6,RNF187,FBXO9,CUL3,NSMCE2,USP19,UBE2S,PLK2,PSMD12,DYNC1LI1,ANAPC15,FBXW5,DAB2IP,HERPUD1,FBXO6,NEK6,FBXO31
1379	phosphorylation(6)	0.975003	1	0.15655	0.860425	31242	622	SOX9,APLN,GPR183,CAV1,CD24,SLC9A3R1,AK1,LIMD1,HES5,F2RL1,LEP,CAMP,RELN,HMGA2,PDK1,BDKRB1,GNAI2,ADRA1A,RAPGEF3,EGFR,GHR,NGF,CARTPT,CLU,CREBL2,PHKA1,DAPK3,ADRBK2,MAPK3,PSMD10,GRB10,HDAC1,BCR,ADAM10,C5AR1,WNT7A,WNK4,GNE,VEGFC,AKT2,CAV2,NUAK2,OPRK1,SDC4,AURKB,MPRIP,FFAR4,IL24,CRYAB,SENP2,VAPB,HSP90AB1,HEXIM1,TLR3,CCR2,KIDINS220,MAP3K1,PDGFRA,MYLK3,PLK3,ACVR2A,DNAJA1,STK16,ITPKA,CHEK2,ALS2,CD81,ADRA1B,LAMTOR1,ADCYAP1,FNDC1,CRK,MYD88,LYN,AK6,BMP6,DUSP6,TIMP2,ARL2BP,PDGFB,IL2,CDK5RAP3,PTPN5,ANXA2,LIMK2,KDR,BCL10,CAMK2G,NTSR2,RPTOR,CDK5RAP1,IRAK4,ENG,NTRK2,TBX1,KISS1R,MERTK,CD6,ERBB4,ADRB3,ACKR3,CCNB1,PTK2B,PHLPP1,ILK,F2R,PIK3R3,SDHAF2,GTF2H2,MAPK13,BIRC5,IRS1,GRM5,OPRL1,GPER1,CSNK1D,AK2,SOD1,AXIN2,CAMK2D,ITGB1,SIK1,TEFM,TAB2,IL3,PER1,IL6,KRAS,SRPX2,IKBKAP,EP300,SCG2,KIT,EFEMP1,CNKSR3,ICAM1,CCKBR,SIRT2,FGFR4,COX8B,EIF2AK2
543	eating_behavior(4)	0.975029	1	-0.180419	-0.583621	53102	27	NPSR1,AGRP
1457	positive_regulation_of_cardiac_muscle_tissue_growth(4)	0.975059	1	-0.204572	-0.534359	51800	12	FDPS,AKAP6,PIN1
2436	response_to_fluid_shear_stress(4)	0.975276	1	0.183091	0.564974	44929	20	ADAM9,MTSS1,CAR2,NFE2L2,GJA1,MEF2C,TGFB3,NCF2,XBP1,TGFB2,SERPINE1,PLAU,F3
2095	regulation_of_intracellular_estrogen_receptor_signaling_pathway(6)	0.975308	1	0.204721	0.532774	45857	11	UFL1,STRN3,UFSP2,NCOA3,PAK1
1054	negative_regulation_of_cell_projection_organization(4)	0.975415	1	-0.168028	-0.668635	55267	71	GFI1,LRP4,HES1,XYLT1,CYTH2,MBP,PTPRG,NGFR,PRKCD,RGMA,GSK3B,GDI1,LRP1,RAPGEF2,SEMA4F,PAFAH1B1,GORASP1,CARM1,RTN4,CDKL3,HDAC2,ARHGAP4,PLK2,NRP1,INPP5J,RTN4R,THY1,LPAR1,SEMA5A,EPHA4,DGUOK,KLK8
2605	single_organism_organelle_organization(4)	0.975564	1	-0.159529	-0.823811	64873	515	UBE2S,SYT1,TMEM67,FABP1,VAMP7,FER,MSRB2,PLK2,CREBBP,STX2,SHC1,OGT,STX5,RAP1GDS1,PECAM1,STMN1,TBC1D4,DYNC1LI1,KANSL2,CHEK1,RTEL1,RECQL5,CAMSAP3,ANAPC15,SKA2,AUNIP,INPP5J,MTERF,CHCHD6,INSRR,SSX2IP,SUPV3L1,ALOX15,MICAL1,EPHA5,PSRC1,KLHL17,AGRN,AIF1,DLG4,DCTN2,PRKCB,ARPP19,CLIP3,FBXW5,APBB1,FBXO7,EPHA1,STMN2,RNF8,UIMC1,TUBB3,DISC1,CEP83,HDAC3,BRCA2,KIF22,SPICE1,SEMA5A,CTTN,SMAD3,ARHGEF2,NEFH,ATM,TRMT10C,GIMAP5,ACTA1,HAUS1,CXADR,NEK6,BMP4,TMEM231,RNF168,PDXP,B9D2,STXBP6,KAT2A,TUBG1,UHRF1,DNAAF3
196	cAMP_metabolic_process(8)	0.975677	1	0.163267	0.687621	41837	78	PDE11A,VIP,CXCL10,ADCY10,ADCYAP1,ADCY8,TIMP2,EGLN1,ADRB3,ADCY1,OPRL1,GPER1,GPR3,PDE2A,PDE3A,SCT,GABBR1,ADCY6,ARRB1,ADRB1,UCN2,PDE4B
1806	purine_ribonucleoside_metabolic_process(7)	0.9757	1	0.164567	0.684701	42079	73	AK1,NT5C3A,GMPS,ADK,ADCYAP1,DNMT3B,MAT2A,GAMT,ATP5J2,ATP5A1,SDHAF2,PRPS1,AK2,TEFM,AHCY,ATP5L,COX8B
2123	regulation_of_lipid_metabolic_process(5)	0.975893	1	-0.163451	-0.709761	57160	118	NIACR1,GPLD1,POR,CPT1A,FDPS,FITM2,PDGFRB,PC,AVPR1A,MAPK9,IL1A,PLA2G6,FABP1,SRC,DHCR7,NR1D1,LSR,ANGPTL4,DAB2IP,PIK3R5,NUCB2,NR1D2,GIMAP5,PNPLA2,PIK3CG,DDX20
1501	positive_regulation_of_cyclic_nucleotide_metabolic_process(7)	0.976082	1	0.168696	0.637264	43297	46	VIP,CXCL10,ADCYAP1,GUCA1A,NPPC,TIMP2,ADRB3,GPER1,GPR3,SCT
2738	vasculature_development(5)	0.976152	1	0.159201	0.750823	39539	154	CAMP,MYOCD,RAPGEF3,TSPAN12,ADGRG1,HPGD,S1PR1,ANGPT2,SERPINB7,VEGFC,FIGF,CXCL10,CD44,CCR2,PDGFRA,MMP14,TCF21,LOXL1,SERPINF1,JUN,ANGPT1,RASA1,PDGFB,KDR,SHH,EGLN1,TBX1,PTK2B,PRKD1,AIMP1,NRXN1,CCL5,JMJD6,VEGFB,LOXL2,SRPX2,SCG2
986	muscle_system_process(5)	0.976202	1	0.159765	0.746565	39788	145	LEP,EDN2,ADRA1A,MYOCD,HSP90AA1,CXCR4,CDK9,TNNT2,CHRND,TNNI2,MYL3,ADRA2A,MSTN,TRIM72,ADK,CASQ2,HSBP1,MYLPF,TPM4,ADRA2C,PAK2,ATP1A2,ATP1A1,PAWR,F2R,SLN,GPER1,SOD1,CAMK2D,EP300,MYL1,CHRM2,NPPB,PTGS2,FLT1,OXTR,MYH1,ADRB1
1829	regulated_secretory_pathway(6)	0.976339	1	-0.178419	-0.587172	53228	29	CDK5,SYK,PEX5L,PI4K2A,RAB11B,CRHR1,CADPS,CCL3,SYT1,VAMP7,RGD1311164
1470	positive_regulation_of_cell_death(4)	0.976471	1	-0.160785	-0.774406	60548	256	NELL1,GRIK5,CTRB1,DNMT3A,BNIP3L,NIACR1,PDX1,GPLD1,CYP1B1,TNF,CASP9,TNFSF10,PCSK9,ITGA1,FAM72A,PPIF,CCL3,PHLDA3,MMP2,LDHA,NOS3,MAPK9,CYSLTR2,PLA2G6,BAD,ADAMTSL4,S100A9,SRC,PIN1,MLLT11,TXNIP,CDC34,GRIN1,LPAR1,S100A8,FASLG,CASP1,BRMS1,KCNK2,CLIP3,APBB1,DAB2IP,DHODH,RIPK1,HDAC3,AGER,STK17B,SMAD3,HTRA2,TNFSF15,NTRK1,MAP2K7,CYCS,BMP4,MAP3K10,GRIK2,DDX20
140	androgen_metabolic_process(4)	0.976583	1	-0.193988	-0.538924	52212	15	SCARB1,HSD17B1
2012	regulation_of_dendritic_spine_development(5)	0.976833	1	-0.175353	-0.59494	53674	33	SRCIN1,BAIAP2,SHANK1,NLGN2,CFL1,HDAC2,CAMK2B,PLK2,LPAR1,DISC1,EPHA4
777	internal_protein_amino_acid_acetylation(9)	0.976854	1	-0.175743	-0.604167	53768	35	NAT8,ASL,BAG6,POR,MGEA5,CREBBP,OGT,KANSL2,CHEK1,APBB1,KAT2A
2596	single_organism_biosynthetic_process(4)	0.976944	1	0.156466	0.840445	33092	475	GFM2,AK1,GLUL,ALOXE3,LEP,PNPO,CCL2,PHGDH,UPRT,RAPGEF3,CYP7A1,CBS,PCYT1A,CREBL2,PHKA1,AKR1C3,SLC5A7,G6PC,PLIN5,ALDH1A1,GRB10,SERPINB7,NR0B1,GMPS,CPOX,ELOVL6,GNE,VIP,DTYMK,ADCY10,AGPS,NTSR1,PPP1CB,VCP,CYP1A1,ADI1,PDXK,ABAT,HMGCLL1,PCNA,GULO,RBP1,CD81,CYP17A1,ADCYAP1,PTGES3,GUCA1A,ADCY8,CHKA,NPPC,LPL,TMLHE,CITED1,SDS,TIMP2,PLD1,PDGFB,KARS,TYMS,UROS,GPAM,CBX8,RGD1308923,CYGB,HSD11B1,MAT2A,ENG,CDS1,IDI1,GART,PPP1R3B,GAMT,BCAT2,ANXA1,PGAP2,CCND3,ADRB3,CPS1,PTK2B,BBOX1,ADCY1,CAD,PDHB,F2R,PRPS1,IGFBP7,OPRL1,GPER1,AK2,SOD1,GATM,PDE2A,MTAP,GUCY1A3,TAT,SIK1,TEFM,PLA2G1B,ACSL6,TFAM,PADI1,AHCY,IL6,ALDH1A2,SCT,GABBR1,EP300,MTR,PLCD1,PIK3R2,ILKAP,PCK1,FADS2,FADS1,ADCY6,FGFR4,RRM2,NPPB,CYP7B1,IGF2,IMPDH2,ALDH9A1,FBP1,ARRB1,ELOVL5,PTGS2,B4GALT1,REST,PGAP1,ADRB1,UCN2,AK8,CRY1,PPARGC1A
2044	regulation_of_fibroblast_proliferation(5)	0.976958	1	0.174386	0.592644	44434	29	NBN,PDGFRA,PDGFB,ANXA2,BTC,UTS2R,IL13
2040	regulation_of_fatty_acid_metabolic_process(6)	0.97697	1	-0.179961	-0.576711	53110	26	PLA2G4A,PDK2,CPT1A,AVPR1A,MAPK9,FABP1,NUCB2
2661	substrate_adhesion_dependent_cell_spreading(4)	0.977152	1	0.184612	0.55416	45161	18	BVES,TACSTD2,ILK,CIB1,HAS2
2601	single_organism_cellular_localization(4)	0.977707	1	0.157206	0.797301	37015	270	CD24,OTOF,ALB,SIRT4,RAB10,CCL2,STON2,HDAC8,HSP90AA1,MAPK3,PSMD10,GDAP1,AKT2,SYNJ2,EHD2,BLOC1S2,GOLPH3,ARL6,HSP90AB1,CYLD,SNX16,TMED2,CANX,CAPN3,MFF,LYN,DPP10,NOL3,RAMP3,PICALM,PTPN5,ANXA2,RAB5AL1,CRIPT,IKBKG,AP3M2,MILR1,ERBB4,NFKBIB,PPM1B,F2R,SYNJ2BP,MS4A2,GPER1,PDE2A,GOLGA7,RAB31,ITGB1,NRXN1,AIP,MTM1,IL6,MPP5,TIMM8A1,EP300,HTR1A,SLC18A2,PIK3R2,PRKCQ,ADCY6,OGG1
1769	protein_modification_by_small_protein_conjugation(8)	0.977715	1	0.158683	0.746453	39748	151	PDZRN3,MED20,UBE2N,KLHL7,ANAPC5,UBQLN1,CLU,PSMD10,UFL1,KLHL2,MED30,MARCH2,UBE2D3,PCNP,VCP,MAP3K1,KCTD10,CAPN3,UBE2D2,CDK5RAP3,CDC26,BCL10,MED21,PIAS2,UBA3,NFE2L2,PTK2B
460	coenzyme_metabolic_process(5)	0.977725	1	0.160827	0.711693	41039	103	MTRR,NADK2,PNPO,RPE,MTHFD1,MTHFD2L,GCDH,ACAA2,KYNU,PDXK,TALDO1,TDO2,TYMS,HSD11B1,MAT2A,GART,GAMT,CBR3,PDHB
2692	thioester_metabolic_process(4)&acyl_CoA_metabolic_process(5)	0.977806	1	-0.174801	-0.588985	53617	32	OGDH,PDHA2,PDK2,MVK,ACACA,FASN,PDHA1,DLD,MVD,ACLY
216	carbohydrate_metabolic_process(4)	0.978123	1	0.157633	0.769619	38539	199	LEP,PGM1,PYGM,FUT4,PDK1,NR1H4,CREM,G6PC,NAGA,GRB10,COG6,GNE,SYNJ2,LOC499235,ISPD,NTSR1,PPP1CB,VCP,GULO,GALNT1,SDS,PDGFB,GALNT11,HSD11B1,PPP1R3B,PYGB,AMY1A,MLXIPL,PTK2B,MIOX,GPER1,DDOST,TAT,SIK1,OMA1,SERP1,IL6,PLCD1,PCK1,GCG,FBP1,FUCA2,B4GALT1,ADRB1,CRY1,PPARGC1A,AGL
1808	purine_ribonucleotide_biosynthetic_process(8)	0.978155	1	0.160897	0.69971	41373	93	AK1,GMPS,VIP,ADCY10,ADCYAP1,GUCA1A,ADCY8,NPPC,TIMP2,ADRB3,ADCY1,PRPS1,OPRL1,GPER1,AK2,PDE2A,GUCY1A3,SCT,GABBR1,ADCY6,NPPB,ARRB1,ADRB1,UCN2,PPARGC1A
1233	neurological_system_process(5)	0.979007	1	0.157023	0.795259	37120	267	FOS,ALOXE3,RELN,BDKRB1,EGFR,IL12B,IL10,NGF,CARTPT,KAT2B,S1PR1,P2RX2,BDKRB2,GRPR,RNF10,OPRK1,VIP,GLUD1,NTSR1,S100B,ADRA2A,EPHX2,PDE5A,SCN11A,SERPINF1,PMCH,CALB1,ATAD1,ADCYAP1,PTGES3,SLC6A1,P2RX4,JUN,RCVRN,GRIN2A,ADRA2C,SRF,MYO1A,NTRK2,TBX1,KCNJ10,PAWR,F2R,SCN10A,OPRL1,GPER1,SOD1,PTEN,NRXN1,MGLL,OPRD1,IL6,NPVF,EP300,GRM3,SLC6A4,KIT,OLR1654,ICAM1,CCKBR,SLC52A3,CYP7B1,IGF2,NOS1,ARRB1,SCN3A,PTGS2,OXTR,ADRB1,NTS,NQO2,FGF13,TAC1,HGF,NLGN3,NMU,TLR4,EDNRB,PCDH8,CCK,MEF2C,IL1B,HRH3,PLCB1,TAS1R3,TSHZ3,SHANK2
1514	positive_regulation_of_dendritic_spine_development(4)	0.979054	1	0.185246	0.547328	45431	17	CAPRIN1,ITPKA,IL2,NLGN3,GRN,CAMK1,SHANK3
2413	response_to_cobalt_ion(6)	0.979116	1	0.196497	0.524662	45897	12	CASP8,SERPINF1,EP300,ATF1,CASP3,HIF1A
2171	regulation_of_muscle_hypertrophy(6)	0.979183	1	0.179597	0.55419	45109	20	CDK9,MSTN,ADK,CAMK2D,ADRB1,MEF2C
1094	negative_regulation_of_growth(3)	0.979436	1	0.162821	0.668175	42437	68	PPT1,BDKRB1,MT1A,MT2A,CRYAB,MSTN,NOG,ADIPOR1,DCUN1D3,SLIT1
340	cellular_response_to_biotic_stimulus(4)	0.97957	1	-0.164719	-0.667361	55953	78	GFER,CCL3,MAPK9,PAF1,SRC,OGT,ARG2,TLR9,TXNIP,ENTPD1,DAB2IP,CX3CR1,CPEB1,ASS1,SGMS1,CFH
1616	positive_regulation_of_nuclear_division(5)	0.979727	1	0.182512	0.547854	45280	18	PDGFB,BTC,BIRC5,SIRT2,PLCB1,EREG,PEBP1,DRD3
832	lipoprotein_biosynthetic_process(6)	0.97976	1	0.18044	0.549512	45162	19	NMT2,PGAP2,PPM1B,GOLGA7,PGAP1,ZDHHC7,MBOAT4,ABCA1,ALOX12B,GPAA1,OAS2
1834	regulation_of_DNA_binding(5)	0.979773	1	-0.177037	-0.562313	53331	25	KAT2A
895	membrane_organization(4)	0.979928	1	0.157167	0.773095	38372	211	CD24,PPT1,RAB10,CCL2,BET1,KCNIP2,CLU,USO1,LBP,HIP1,AKT2,CAV2,BCL2,EHD2,BLOC1S2,GOLPH3,ARL6,SNAP29,ACAA2,TMED2,TRIM72,GNAI3,CAPN3,MFF,DPP10,RAMP3,PICALM,ANXA2,CRIPT,CALY,SLC25A5,MFN1,PLSCR1,GPER1,SOD1,GOLGA7,RAB31,ITGB1,OMA1,NRXN1,RAB7A,MPP5,RAB34,SLC35F6,HTR1A,ADCY6
65	Schwann_cell_differentiation(6)	0.98012	1	-0.213036	-0.510855	51371	9	GPC1
629	fertilization(4)	0.980172	1	0.192989	0.527532	45775	13	TEKT3,FETUB,ZP2,PLCB1,SPAM1,CD9
949	monosaccharide_biosynthetic_process(6)	0.980531	1	-0.173588	-0.580454	53687	31	PER2,SIRT1,STK11,PDK2,GAPDH,PC,OGT,NR1D1,CRTC2,G6PC3,ENO2
1416	positive_regulation_of_MAP_kinase_activity(7)	0.980537	1	-0.168284	-0.614634	54559	46	MADD,TGFB1,PRKCD,MOS,MAP2K2,MAP2K1,GHRL,EPGN,MAP2K4,MAP2K5,TAB1,FGD4,PDGFA,ITGA1,PDGFRB,PLCE1,CD74,SRC,SHC1,MAP2K7,MAP3K7
2392	response_to_acidic_pH(5)	0.980769	1	-0.193971	-0.518583	52274	13	SRC,ASIC2
1051	negative_regulation_of_cell_migration(5)	0.980935	1	0.162869	0.647605	43115	58	CD63,ADGRG1,DPYSL3,IL24,TACSTD2,SERPINF1,FUZ,SHH,CYGB,SRF,ILK,CLIC4
1450	positive_regulation_of_cAMP_biosynthetic_process(8)	0.980997	1	-0.172544	-0.593169	53996	35	ADORA2B,DRD1,AKAP5,CRH,SCTR,ECE1,RAMP2,CRHR1,VIPR2,UCN,ADCY7,HPCA,CALM2,CALM1,CALM3
946	monocarboxylic_acid_metabolic_process(7)	0.981085	1	0.156553	0.766485	38641	203	ACOX3,ALOXE3,LEP,ACSBG1,P4HA1,CYP7A1,NR1H4,CREM,PAM,PLIN5,HPGD,MAPK3,ALDH1A1,CYP2B12,CYP4F5,ELOVL6,ACOX1,ECHS1,EPHX2,CYP1A1,GCDH,ACAA2,PHYH,ABAT,RBP1,PTGES3,TMLHE,CPT2
498	dendritic_spine_morphogenesis(5)	0.981221	1	0.174004	0.563441	44779	24	PDLIM5,CAPRIN1,ITPKA
1732	protein_acetylation(8)	0.981492	1	0.166469	0.61286	43697	41	MYOCD,KAT2B,HAT1,HDAC1,IWS1,RUVBL1,EHHADH,KAT8,EP300,PCK1,KAT5,ATF2
532	dopamine_receptor_signaling_pathway(7)	0.981505	1	0.193616	0.516968	46009	12	CAV2,RGS9,LRRK2,DRD5,DRD3
1947	regulation_of_cell_development(5)	0.981979	1	0.155282	0.813456	35310	362	SOX9,CAV1,FKBP4,AK1,HES5,PDLIM5,HMGA2,CXCL12,NSMF,NGF,NTM,ADGRG1,GFAP,GDF11,KAT2B,APOE,PREX1,EPHA3,HDAC1,ARNTL,RNF10,DPYSL3,SOX8,VEGFC,TACSTD2,NBN,SDC2,NR2F1,KIDINS220,LRRC7,MYLK3,SNX3,NOG,RELA,CAPRIN1,SERPINF1,ITPKA,PTPRA,EPO,GDF5,ADCYAP1,FUZ,LYN,SLIT1,CITED1,TIMP2,IL2,CDK5RAP3,PTPN5,TCF4,CASP6,KDR,SHH,PTPRF,CDK5RAP1,DNMT3B,CRP,PIAS2,NTRK2
2651	stress_activated_protein_kinase_signaling_cascade(5)	0.982016	1	0.162415	0.647574	43027	59	F2RL1,MAPK3,WNT7A,OPRK1,CRYAB,MAP3K1,DNAJA1,CRK,MYD88
2403	response_to_auditory_stimulus(5)	0.982164	1	0.190667	0.521187	45868	13	CXCL10,NTRK2,IL6,ENTPD2
1591	positive_regulation_of_mitotic_nuclear_division(5)	0.982517	1	0.182489	0.530292	45744	16	PDGFB,BTC,BIRC5,EREG,PEBP1,DRD3,TGFA,MET,PLK1,CD28,DRD2,TGFB1,EPGN,TNF,PDGFRB,NSMCE2
2298	regulation_of_response_to_wounding(5)	0.982842	1	-0.160303	-0.696092	57567	118	PDGFA,SRSF6,FKBP1B,HYAL2,TNF,NPY5R,CD46,STK24,CCL3,S100A9,SERPINE2,CD34,VKORC1,EDNRA,S100A8,CR1L,CX3CR1,SLIT2,AGER,EPHA4,KLK8,NR1D2,ZYX,CFH,PIK3CG,SETD6
395	cellular_response_to_oxygen_containing_compound(5)	0.983026	1	0.154907	0.832046	33357	474	SOX9,UCP2,LEP,CAPN2,CAMP,RAB10,CCL2,RELN,ORM1,NSMF,RAPGEF3,EGFR,GHR,IL10,CYP7A1,APOE,AQP2,CSF3,CDC73,GRB10,AKT2,CAV2,OPRK1,MLC1,SFRP1,SFTPA1,KLF1,IL24,STAT1,BMI1,OSER1,ADRA2A,MUC4,SSTR1,ADIPOR1,RELA,RRAGB,SERPINF1,RXRA,STC1,LAMTOR1,BYSL,CYP17A1,LYN,PEO1,KLF5,P2RX4,NOL3,SLC2A4,AQP4,RAMP3,PDGFB,CRHBP,CFTR,GRIN2A,UGT2B17,FN1,GPAM,FOXO1,CXCL3,PTPRF,CBX8,TNC,HCN1,HSD11B1,SRF,DNMT3B,CRP,HDAC5,TBX1,DLC1,KDM1A,ANXA1,PAWR,KLF15,CDK2,NR1H3,MLXIPL,CPS1,CCNB1,BCAR1,BIRC5,IRS1,IRS2,APRT,XRCC5,GPER1,SOD1,LAMTOR3,IL18BP,PDE2A,RAB31,ITGB1,PLA2G1B,ACSL6,CCL5,RORB,IL6,EP300,HCN3,SLC6A4,COL1A1,MTR,HAND2,SERPINA3N,PIK3R2,PRKCQ,FFAR2,ICAM1,SIRT2,KAT5,RT1-BB,NQO1,FBP1,POLG,NOS1,APOC3,PTGS2,NOX4,LGALS1,PDK3,PAX6,AGTR1A,CCL20,NTS,ELN,KRT13,PPARGC1A
2367	regulation_of_vesicle_mediated_transport(4)	0.983331	1	0.156448	0.724931	40350	137	CAV1,PPT1,CD63,MAPK3,SLC30A8,LBP,AKT2,SFTPD,SFTPA1,EHD2,RAB3B,CCR2,ADRA2A,SNX3,ATAD1,LYN,PICALM,PTPN5,EHD1,RAB5AL1,CALY
1773	protein_oligomerization(6)	0.983813	1	0.155132	0.772371	38046	232	GLUL,KCNIP2,USP16,CLU,BIRC2,PAM,MBL1,ALDOC,ALDH1A1,P2RX2,CASP8,TNNT2,CHRNA2,KCTD13,DPYSL3,MLC1,VCP,MAP3K1,TRIM72,PANX2,FADD,ANXA5,ST13,NUP54,CHRNA3,SLC6A1,P2RX4,ANGPT1,AQP4,TGM2,RBMXRTL,GRIN2A,BCL10,IVD
2105	regulation_of_ion_transport(5)	0.983947	1	-0.158498	-0.768557	61232	273	PDGFRB,PPIF,CCL3,GSG1L,CACNG3,AVPR1A,MAPK9,SGK1,CACNG8,IL1A,PLA2G6,SLC15A1,ARRB2,AKAP6,CALM2,NPPA,YWHAH,JAK3,ARG2,SLC36A2,EDNRA,CLCN2,ANK3,P2RY12,THY1,GRIN1,STK39,SCN1B,ASIC2,DLG4,PLCG1,PRKCB,SLC8A1,ENTPD1,TACR2,NOS1AP,SCN4B,NPSR1,CALM1,GNB5,STIM1,KCNAB2,CALM3,ABCA7,AGER,CABP1,GIMAP5,BMP4,PPME1,CHRNA6,FXYD7
1257	neutral_lipid_metabolic_process(5)&acylglycerol_metabolic_process(6)	0.984031	1	-0.169688	-0.583349	54163	35	PNPLA2,PIK3CG
2319	regulation_of_striated_muscle_cell_differentiation(6)	0.984144	1	-0.172619	-0.553182	53500	26	AKAP6,PIN1,MAPK14,BMP4
2453	response_to_hexose(7)	0.984373	1	-0.159046	-0.72155	58706	159	PPP3CB,NDUFA9,GPX1,GRIK5,CDK16,TH,PDX1,NME1,GPLD1,AACS,SFTPB,PPP3CA,LDHA,NOS3,SLC37A4,NPTX1,PLA2G6,BAD,OGT,MEF2A,RPS6KB1,NR1D1,SLC34A2,PTPRN,ARG2,TXNIP,MAPK14,SLC29A1,EPHA5,PRKCB,SLC8A1,NUCB2,AGER,SLC2A5,SI,CMA1,EIF2B3,ENY2,EIF2B1
2669	synapse_organization(4)	0.984376	1	-0.163491	-0.632302	55381	61	ADNP,NLGN2,NRXN2,MAP1B,CDC20,SNAP25,CAMK2B,ADGRL1,SYNDIG1,ANK3,AGRN,DLG4,DAB2IP,ERC2,KLK8,ACHE
1622	positive_regulation_of_organelle_organization(4)	0.984376	1	0.157471	0.695519	41331	102	CAV1,RAPGEF3,KAT2B,ANK1,AKT2,SDC4,WDR61,MYLK3,RGS2,MFF,FUZ,PDGFB,PTPN5,KISS1R,BTC,CCNB1,PTK2B,BIRC5,GPER1,ARHGEF15,EP300,HTR1A,PRKCQ,ICAM1,SIRT2,NOX4,PPARGC1A,ID1,TAC1,DAXX,MAPK8,PLCB1,DOC2B
433	chloride_transmembrane_transport(6)	0.984535	1	0.171893	0.550358	45009	23	GLRA2,CLCC1,CFTR,GABRB2,CLCNKA,GLRA3,SLC12A2,GABRA6,GABRG3
1050	negative_regulation_of_cell_growth(4)	0.984944	1	-0.163233	-0.622741	55211	57	AGT,SEMA4F,STK11,CTDP1,ADIPOR2,RRAD,RTN4,HYAL2,CDKL3,ARHGAP4,NPPA,NRP1,APBB1,DAB2IP,SEMA5A,CGREF1,DNAJC2
2173	regulation_of_muscle_system_process(5)	0.985172	1	0.15804	0.683071	41791	90	EDN2,ADRA1A,HSP90AA1,CDK9,TNNT2,TNNI2,ADRA2A,MSTN,ADK,CASQ2,ADRA2C,ATP1A2,ATP1A1,PAWR,F2R,SLN,GPER1,SOD1,CAMK2D,EP300,CHRM2,PTGS2,FLT1,OXTR,ADRB1
2205	regulation_of_organ_growth(4)	0.985232	1	-0.175149	-0.532409	53235	21	CTDP1,POR,FDPS,AKAP6,PIN1,KCNK2
973	multicellular_organismal_response_to_stress(4)	0.985502	1	0.166092	0.573588	44591	31	RELN,ADCYAP1,GJA1,HTR1A,LGALS1,EDNRB,CCK,MEF2C,ESR2,TSPO
2102	regulation_of_ion_homeostasis(4)	0.985526	1	-0.160483	-0.648903	56309	77	RYR1,CEMIP,NPFF,PTPRC,MGEA5,CCL3,AVPR1A,AKAP6,MLLT11,EDNRA,ANK3,THY1,SLC8A1,NPSR1,GIMAP5,BMP4,MCOLN1
537	drug_metabolic_process(4)	0.985708	1	0.192672	0.501417	46346	11	FMO3,SULT1A1,CAD,CBR1
239	cation_transport(5)	0.985979	1	-0.15691	-0.798909	64554	439	ATP2B2,ATP2A1,GJA4,PLA2G6,SLC12A1,ARRB2,ATP5D,ATP7B,AKAP6,CALM2,NPPA,ABCB1A,YWHAH,JAK3,KCNH1,KCNQ1,ARG2,SLC36A2,ITPR3,ABCC1,KCNN1,HPN,SERINC3,CACNA1S,EDNRA,KCNJ8,ANK3,P2RY12,THY1,STK39,SCN1B,TFRC,ASIC2,KCND2,FXYD2,KCNK2,PLCG1,PRKCB,SLC8A1,CHRNA1,ENTPD1,UCP3,CACNB3,CACNA1A,SLC11A2,TACR2,NOS1AP,SLC7A1,SCN4B,NPSR1,MCU,CALM1,GNB5,STIM1,SLC38A5,KCNAB2,ABCC9,ATP2B1,CALM3,TRPV6,AGER,KCNK4,KCNQ5,CABP1,CACNA1E,SERINC2,GIMAP5,KCNH6,RYR3,BMP4,PPME1,MCOLN1,AZIN2,CHRNA6
1621	positive_regulation_of_organ_growth(4)&positive_regulation_of_heart_growth(5)	0.98606	1	-0.187296	-0.500736	52556	13	FDPS,AKAP6,PIN1
134	ammonium_transport(6)	0.986243	1	-0.162	-0.626532	55486	61	SLC18A3,RTN4,SLC6A3,EDN1,HTR6,SLC22A3,ABCB1A,ABCC1,EDNRA,PRKCB,ENTPD1,TACR2,AZIN2,CHRNA6
343	cellular_response_to_carbohydrate_stimulus(6)	0.986487	1	-0.159086	-0.652025	56651	83	GRIK5,CDK16,TH,NME1,GPLD1,AACS,PPP3CA,NPTX1,PLA2G6,OGT,MEF2A,NR1D1,SLC29A1,EPHA5,AGER,SLC2A5,CMA1,MAP2K7,ENY2
1770	protein_modification_by_small_protein_conjugation_or_removal(7)	0.986519	1	-0.15789	-0.725603	59273	175	KEAP1,FBXO9,CDC20,SPRTN,CUL3,PRKCG,PRPF19,MED10,CUL5,MAPK9,USP19,OTUB1,FBXW8,ARRB2,MED11,UBE2S,OGT,USP2,HACE1,BABAM1,USP4,USP30,TRPM4,FBXW5,FBXO7,RNF135,RNF8,UIMC1,USP10,MED12,PIAS3,UVSSA,USP28,RNF168,UHRF1
2687	telomere_organization(5)	0.986524	1	-0.193634	-0.493047	52269	11	NSMCE2,RTEL1
2597	single_organism_carbohydrate_catabolic_process(5)	0.986725	1	-0.163313	-0.591045	54929	44	ALDOA,GAPDH,GAPDHS,OGT,PFKFB3,NEU1,CTBS,PKM,ENO2
277	cell_projection_organization(4)	0.986739	1	0.153911	0.823511	33854	454	TMEM107,FKBP4,EZR,WDR35L,B9D1,PDLIM5,F2RL1,RAB10,RELN,GFRA1,ARL3,CXCL12,INTU,IFT81,NSMF,EGFR,CALU,NGF,NTM,HSP90AA1,FAM161A,LLGL1,CLU,KAT2B,APOE,PTPRO,PREX1,EPHA3,S1PR1,MYO10,DPYSL3,UNC5A,BLOC1S2,LHX1,GOLPH3,TACSTD2,SDC2,CD44,NR2F1,APOA4,NRP2,KIDINS220,CYLD,LRRC7,KLHL41,PPP1R9B,SNX3,CAPRIN1,TTC17,SERPINF1,ITPKA,RXRA,ALS2,ATG5,ADCYAP1,FAM110C,UNC5B,FUZ,SLIT1,CFAP20,EFNB1,IL2,GALNT11,PICALM,PTPN5,EHD1,IFT172,KDR,SHH,PTPRF,ADM,TNC,CRP,PIAS2,NTRK2,IL15RA,AHI1,KDM1A,TMEM17,RAB8B,PTK2B,PRKD1,GSN,VIM,ILK,TEKT3
982	muscle_contraction(6)	0.98674	1	0.155292	0.689609	41373	105	EDN2,ADRA1A,HSP90AA1,CXCR4,TNNT2,CHRND,TNNI2,MYL3,ADRA2A,CASQ2,HSBP1,MYLPF,TPM4,ADRA2C,ATP1A2,ATP1A1,PAWR,F2R,GPER1,SOD1,CAMK2D,MYL1,CHRM2,PTGS2,FLT1,OXTR,MYH1,ADRB1
1408	positive_regulation_of_ERBB_signaling_pathway(5)&positive_regulation_of_epidermal_growth_factor_receptor_signaling_pathway(6)	0.986819	1	-0.198475	-0.490784	51882	10	GPER1,ESR2,HAP1,EREG,ESR1,TGFA,SOS1,ADORA1,EPGN,FASLG
1980	regulation_of_cellular_response_to_oxidative_stress(5)&regulation_of_response_to_oxidative_stress(5)	0.986875	1	0.171523	0.522356	45490	19	UBQLN1,NOL3,TRAP1,GLRX,RGN,PARK2,TP53,PARK7,SZT2,MT3
676	glycerophospholipid_metabolic_process(6)	0.986937	1	-0.160702	-0.62569	55681	63	DRD1,MTMR3,DPM2,IP6K1,PIK3C3,PIGL,FGF7,PIGY,PI4K2A,SERINC1,PLCG2,SYNJ1,PIK3R1,PEMT,PDGFA,PCYT2,GPLD1,INPP4A,CSF1R,PDGFRB,PIP4K2C,MPPE1,SERINC3,ALOX15,CDIPT,SERINC2,PIK3CG,LPCAT2
779	intracellular_estrogen_receptor_signaling_pathway(7)	0.987519	1	0.180832	0.505504	46128	14	UFL1,STRN3,ESR2,UFSP2,NCOA3,PAK1
1374	phosphatidylinositol_metabolic_process(7)	0.987721	1	-0.161873	-0.579883	54859	42	DRD1,MTMR3,DPM2,IP6K1,PIK3C3,PIGL,PIGY,PI4K2A,PLCG2,SYNJ1,PIK3R1,PDGFA,GPLD1,INPP4A,CSF1R,PDGFRB,PIP4K2C,MPPE1,CDIPT,PIK3CG
2559	ribonucleoside_triphosphate_metabolic_process(7)	0.987761	1	-0.162475	-0.578917	54800	41	PPIF,BAD,ATP5D,ENTPD1,PKM,CYCS
1796	purine_containing_compound_metabolic_process(5)	0.988188	1	0.154057	0.74102	39234	178	AK1,PDE11A,NT5C3A,GMPS,VIP,CXCL10,ADCY10,ADK,ADCYAP1,GUCA1A,ADCY8,NPPC,TIMP2,NUDT1,PNP,EGLN1,DNMT3B,MAT2A,GAMT,ATP5J2,KDM1A,ADRB3,ATP5A1,ADCY1,FHIT,SDHAF2,PRPS1,OPRL1,GPER1,AK2,GPR3,PDE2A,GUCY1A3,TEFM,PDE3A,AHCY,SCT,GABBR1,ATP5L,ADCY6,COX8B,NPPB,HINT1,IMPDH2,ARRB1,ADRB1,UCN2,PPARGC1A
674	glycerolipid_metabolic_process(5)	0.988266	1	0.154742	0.675512	41856	95	PCYT1A,PHKA1,PLIN5,PLA2G15,SACM1L,SYNJ2,CD81,CHKA,LPL,PLD1,PDGFB,GPAM,CDS1,ABHD12,PGAP2,ABHD6,PTEN,SIK1,ACSL6,MGLL,MTM1,CHRM5,PIK3R2,PCK1
1237	neuron_development(5)	0.988355	1	-0.15577	-0.783719	63823	387	MEGF8,IL1RAPL1,GORASP1,ADNP,ADORA2A,DIXDC1,NLGN2,CARM1,PPP2R5B,RAP1A,MICALL1,SMURF1,UCN,CDK16,ATL1,NEDD4,CNTN4,RTN4,MAP1B,FKBP1B,NME1,P2RY2,NFIB,RAPGEF4,BLOC1S6,NCS1,RASGRF1,OPA1,PPP1R9A,CDC20,ITGA1,CFL1,CDKL3,BRSK1,LIFR,SNAP25,STK24,HDAC2,CHL1,MMP2,SEMA6C,CAMK2B,MAPK9,SGK1,ISL1,FBXW8,LHX9,ARHGAP4,SMAD1,TBC1D24,SERPINE2,ROBO2,MAPK8IP3,NPTN,PLK2,NRP1,SHC1,MEF2A,CRMP1,ANAPC2,INPP5J,NEU1,LIMK1,ENC1,RTN4R,MARK2,CHN1,THY1,NUMBL,EPHA5,LPAR1,AGRN,LPPR4,ANKRD27,DLG4,ULK1,APP,DAB2IP,NOS1AP,STMN2,CDKL5,STX3,SYNE1,TUBB3,DISC1,CPEB1,GBA2,CAMSAP1,AVIL,AGER,SEMA5A,GRM4,CTTN,EPHA4,DGUOK,CNTNAP1,NEFH,KLK8,NTRK1,BRSK2,ACHE,CRTC1,BMP4,FBXO31
1760	protein_lipidation(7)	0.988528	1	-0.173097	-0.505501	53166	18	NMT2,PGAP2,PPM1B,GOLGA7,PGAP1,ZDHHC7,MBOAT4,ALOX12B,GPAA1,OAS2,PIGM,PPM1A,NMT1,DPM2,PIGL,PIGY,MPPE1,CLIP3
6	B_cell_differentiation(6)	0.988566	1	0.183832	0.490843	46340	12	NHEJ1,PTK2B,CEBPG,PTPN2,XBP1
1066	negative_regulation_of_cellular_protein_metabolic_process(5)	0.98863	1	0.153526	0.748292	38866	197	SIRT4,BDKRB1,IL10,NGF,UFL1,HDAC1,SERPINA5,AKT2,RENBP,A2M,HEXIM1,GRB7,SPINK3,TIMP1,AGO2,DNAJA1,CAPRIN1,TEX14,CAPN3,ST13,LYN,EIF2B5,TIMP2,NOL3,IL2,CDK5RAP3,PICALM,CDK5RAP1,IDE,PDCL,CCNB1,ILK,FHIT,PURB,BIRC5,BTG2,TIMP3,HSPA1A,IL6,EPPIN,FETUB,EIF4EBP1,PTMA,EP300,CNKSR3,SIRT2,EIF2AK2,NOS1,ARRB1,BCL2L1,RNF34,CRY1,INPPL1,TOB1,CIB1,PPP5C,RPL13A
1888	regulation_of_anatomical_structure_morphogenesis(4)	0.988716	1	-0.156257	-0.759609	61682	279	ARHGDIA,TNIK,SKIL,AGT,RAPGEF2,SEMA4F,PAFAH1B1,OLFM1,MAP2K5,MEGF8,GORASP1,HCK,FGD4,ADNP,WDPCP,DIXDC1,IFNG,RAP1A,CRB2,SMURF1,PDGFA,NEDD4,RTN4,MAP1B,EDN1,CYP1B1,NFIB,POR,CSF1R,OPA1,CYSLTR1,CFL1,CDKL3,CAPZB,CCL3,HDAC2,PDE3B,CAMK2B,MAPK9,SGK1,CYSLTR2,FBXW8,ARHGAP4,SMAD1,RUNX1,NRP1,CD34,ANAPC2,ECM1,HPN,EDNRA,LIMK1,MAPK14,RTN4R,MARK2,CHN1,CHI3L1,THY1,NUMBL,AGRN,LECT1,PRKCB,DAB2IP,DHODH,CDKL5,CX3CR1,SYNE1,DISC1,AGER,PRKD2,SEMA5A,CTTN,EPHA4,CMA1,ACHE,SEPT7,BMP4,ITGB2,FBXO31,TEK
1032	negative_regulation_of_cAMP_metabolic_process(8)	0.988794	1	0.172194	0.508766	45883	17	EGLN1,OPRL1,PDE2A,GABBR1,HRH3,AKAP9,DRD3,CRHR2,NPR3,GALR3
1802	purine_nucleoside_triphosphate_metabolic_process(7)	0.988945	1	-0.160241	-0.574035	54927	42	MGEA5,PPIF,BAD,ATP5D,ENTPD1,PKM,CYCS
2395	response_to_alkaloid(5)	0.989141	1	-0.156075	-0.695104	58387	140	GPX1,RYR1,HOMER1,SLC34A1,DNMT3A,RYR2,TH,SLC6A3,PDX1,EDN1,NPFF,DNMT1,ALDOA,GSTA4,SNCG,TACR3,HDAC2,MMP2,PRKCG,BAD,GSR,ABCB1A,SHC1,CHEK1,UQCRC1,EDNRA,DHFR,AIF1,PLCG1,ENTPD1,TAC3,DHODH,COL2A1,NEFH,NTRK1,SLC7A11,DDC
1803	purine_nucleotide_biosynthetic_process(7)	0.989193	1	0.154486	0.675377	41831	96	AK1,GMPS,VIP,ADCY10,ADCYAP1,GUCA1A,ADCY8,NPPC,TIMP2,ADRB3,ADCY1,PRPS1,OPRL1,GPER1,AK2,PDE2A,GUCY1A3,SCT,GABBR1,ADCY6,NPPB,IMPDH2,ARRB1,ADRB1,UCN2,PPARGC1A
234	catecholamine_metabolic_process(5)&catechol_containing_compound_metabolic_process(6)	0.989224	1	-0.167146	-0.520456	53699	23	DDC
2248	regulation_of_protein_binding(5)	0.98924	1	-0.162944	-0.549032	54244	32	ISL1,ARRB2,PLK2,PCBD1,PACS1,ICA1
1684	positive_regulation_of_sodium_ion_transport(5)	0.989315	1	0.180778	0.494155	46202	13	AKT2,CNKSR3,NOS1,AKT3,CXCL1,ARF1,DNM2
2057	regulation_of_glucose_metabolic_process(6)	0.989422	1	0.157316	0.573037	44243	39	PDK1,GRB10,PPP1CB,HSD11B1,PPP1R3B,SIK1,IL6,FBP1,PFKFB1,MLYCD,RGN,PTPN2
232	catabolic_process(3)	0.989629	1	-0.155192	-0.796011	65362	477	NIACR1,PAPD4,GPLD1,RNF187,CYP1B1,HYAL2,ALDOA,UCHL1,POR,ACADL,RPIA,CPT1A,KEAP1,PCSK9,FBXO9,NR1I2,GAPDH,PDE3B,GAPDHS,MMP2,CUL3,PRKCG,TRIM32,NSMCE2,SLC37A4,SMG9,PRPF19,G6PD,PON3,EIF3E,USP19,NPM1,S100A9,ARRB2,HPRT1,UGT1A7C,UBE2S,FABP1,PLK2,PSMD12,OGT,PFKFB3,PDE1C,NR1D1,FAF1,TP53INP1,ARG2,DYNC1LI1,TLR9,ANAPC15,PGLS,NEU1,HACE1,SUPV3L1,SARDH,PLA2G2A,MAP1LC3A,S100A8,GLS,DPYS,MTMR2,CTBS,DECR1,AKR7A3,DXO,FBXW5,PKM,PATL1,DAB2IP,FBXO7,AADAT,RNF8,TP53INP2,HERPUD1,ENO2,PSMF1,GBA2,USP10,AGER,ZFP36,SRD5A3,GPC1,ACAT2,RGD1359108,NUDT18,CYP27A1,FBXO6,ART2B,DFFB,GIMAP5,ACHE,PNPLA2,ZC3HAV1,NEK6,RNF168,FAAH,PIK3CG,PDXP,FBXO31,AZIN2,UGT1A8,UHRF1
1620	positive_regulation_of_nucleotide_metabolic_process(6)&positive_regulation_of_purine_nucleotide_metabolic_process(7)	0.989718	1	0.155288	0.600472	43796	51	VIP,CXCL10,ADCYAP1,GUCA1A,NPPC,TIMP2,ADRB3,GPER1,GPR3,SCT,ADRB1,PPARGC1A
215	carbohydrate_homeostasis(6)&glucose_homeostasis(7)	0.989747	1	0.152794	0.683725	41314	110	UCP2,CYP7A1,CARTPT,G6PC,ADRA2A,SERPINF1,PMCH,PEO1,AQP4,C5,FN1,SRF,MLXIPL,IRS2,GPER1,EP300,SLC18A2,PIK3R2,FFAR2,PCK1,ICAM1,FGFR4,RPS6,POLG,APOC3,SLC8B1,LGALS1,PDK3,PAX6,CRY1
2715	transmembrane_transport(4)	0.99008	1	-0.155068	-0.771229	62974	346	KCNA2,HK1,SHANK1,STRA6,SLC26A5,GJA3,SCN1A,FXYD1,ATP1A4,KCNA1,SLC8A3,SLC36A1,IL1RAPL1,SLC15A3,NLGN2,SLC16A7,SLC12A3,KCNIP4,KCNA5,UCN,SLC18A3,SLC34A1,RYR2,KCNQ3,SLC6A3,KCNIP3,SCN8A,EDN1,COX4I2,NCS1,SLC24A2,CLIC5,SLC22A3,COX5B,SNAP25,PDGFRB,PPIF,GSG1L,CACNG3,ABCB11,CACNG8,ATP2B2,ATP2A1,GLRB,PLA2G6,SLC12A1,CDH17,ATP5D,ATP7B,AKAP6,CALM2,NPPA,ABCB1A,YWHAH,PCYOX1,KCNH1,SLCO1B2,SLC36A2,ABCC1,KCNN1,HPN,CLCN2,CLCNKB,KCNJ8,ANK3,P2RY12,SLC29A1,GRIN1,ASIC2,ABCG2,DLG4,KCND2,FXYD2,KCNK2,PLCG1,SLC8A1,CHRNA1,UCP3,SLC11A2,NOS1AP,SLC7A1,SCN4B,CALM1,GNB5,STIM1,SLC38A5,KCNAB2,ABCC9,CALM3,AGER,KCNK4,CABP1,TIMM21,RYR3,BMP4,MCOLN1,AZIN2
1355	peptidyl_amino_acid_modification(7)	0.990231	1	0.151768	0.761989	37909	249	CD24,HES5,LEP,RELN,HMGA2,PDK1,P4HA1,MYOCD,GHR,KAT2B,CREBL2,HAT1,MAPK3,HDAC1,AKT2,CAV2,AURKB,IL24,SENP2,WDR61,VCP,MAP3K1,PPIA,PDGFRA,PPID,CD81,CAPN3,LYN,ARL2BP,CFAP20,TGM2,PDGFB,GALNT11,KDR,IWS1,PIAS2,NTRK2,PLOD1,NMT2,RUVBL1,ERBB4,PTK2B,ILK,F2R,CAMK2D,GOLGA7,KAT8,ITGB1,IL3,PADI1,IL6,METAP2,JMJD6,EP300,KIT,EFEMP1,CNKSR3,ICAM1,SIRT2,FGFR4,KAT5
1728	protein_K48_linked_ubiquitination(11)	0.990237	1	-0.175994	-0.488935	52942	15	HACE1,RNF8
652	gland_development(4)	0.990665	1	0.15225	0.736736	39371	185	SOX9,SOX2,UCP2,UPRT,RAPGEF3,EGFR,PAM,CADM1,ALDH1A1,GC,LBP,NR0B1,PCSK1,ARHGAP5,CYP1A1,MUC4,TCF21,RXRA,PMCH,FADD,CYP17A1,ADCYAP1,THRA,HNF1B,SHH,TK1,TBX1,BCAT2,ANXA1,ERBB4,CPS1,CAD
2444	response_to_glucagon(6)	0.990687	1	-0.168807	-0.500067	53403	19	STK11,ASL,HMGCS2,CCNA2,RPS6KB1,ASS1
665	glucose_metabolic_process(7)	0.990841	1	0.152482	0.629519	42947	70	PDK1,CREM,G6PC,GRB10,LOC499235,PPP1CB,SDS,HSD11B1,PPP1R3B,TAT,SIK1,OMA1,IL6,PCK1,FBP1,CRY1,DCXR,PFKFB1,MLYCD,HK2,PGK1,RGN,PTPN2,FBP2,PCK2,IAPP,ONECUT1
890	membrane_fusion(5)	0.991054	1	-0.15692	-0.58802	55278	52	BNIP1,STX7,NSFL1C,RAB3A,TRIM9,SNAP23,PLA2G4A,SYT3,TECPR1,NPLOC4,HYAL2,OPA1,CTBP1,SYT1,VAMP7,STX2,STX5,TBC1D4,HACE1,STX3,STXBP6
834	liposaccharide_metabolic_process(5)&glycolipid_metabolic_process(6)	0.991059	1	-0.168163	-0.49816	53423	19	NEU2,GM2A,DPM2,PIGL,PIGY,GPLD1,ST3GAL6,MPPE1,B4GALT6
1553	positive_regulation_of_insulin_secretion(5)	0.991285	1	0.155144	0.571164	44133	41	GLUL,SLC30A8,CD38,ABAT,GPER1,TARDBP,GJA1
441	chromatin_organization(4)	0.991385	1	-0.154576	-0.664933	57880	111	CREBBP,OGT,KANSL2,CHEK1,SUPV3L1,PRKCB,APBB1,RNF8,UIMC1,HDAC3,ATM,BRD2,RNF168,KAT2A,UHRF1
1328	organophosphate_biosynthetic_process(5)	0.991474	1	-0.154615	-0.716204	59768	186	MPPE1,DCK,ARRB2,PRPS2,ATP5D,AKAP6,CALM2,NPPA,ADCY9,ALOX15,PLCG1,ENTPD1,PKM,CDIPT,NUCB2,CALM1,GUCA2B,CALM3,AMPD2,TK2,MVD,SGMS1,PIK3CG,PFAS,ADSSL1,LPCAT2,CKMT1B
2255	regulation_of_protein_kinase_B_signaling(6)	0.991507	1	-0.15964	-0.533814	54288	31	MYOC,NGFR,TGFB1,RASD2,AXL,PDGFA,HYAL2,THPO,PHLDA3,ARRB2,CHI3L1,SEMA5A
2472	response_to_lead_ion(6)	0.992066	1	0.156014	0.538783	44888	31	GSTM1,CPOX,SLC6A1,CRP,SPARC,QDPR,NOS1,BCL2L1,PPP5C
686	glycosyl_compound_metabolic_process(4)	0.99215	1	-0.153545	-0.636915	57129	89	ATIC,UQCC2,PEMT,SLC34A1,DNMT3A,TH,DNMT1,ADSL,PPIF,BAD,DCK,HPRT1,PRPS2,ATP5D,ICMT,ENTPD1,PKM,CYP11B1,GBA2,TK2,NUDT18,CYCS
2328	regulation_of_synaptic_plasticity(4)	0.992283	1	0.150566	0.653652	42045	92	PPT1,NFATC4,NSMF,BCAN,CD38,S100B,PLK3,GRIK1,PMCH,CALB1,PTPN5,GRIN2A,KDR,CAMK2G
806	learning(5)	0.992297	1	0.152104	0.577797	44054	47	FOS,NTSR1,ATAD1,SLC6A1,JUN,NTRK2,NRXN1,KIT,PTGS2,NTS,FGF13,TAC1,HRH3,PLCB1,SHANK2,ARC,DRD5,ELAVL4,SHANK3
1283	nucleoside_phosphate_biosynthetic_process(5)	0.992371	1	-0.153287	-0.668034	58145	121	DCK,ARRB2,PRPS2,ATP5D,AKAP6,CALM2,NPPA,ADCY9,ENTPD1,PKM,NUCB2,CALM1,GUCA2B,CALM3,AMPD2,TK2,PFAS,ADSSL1
881	mating(4)	0.992563	1	0.157834	0.505346	45376	23	VIP,ABAT,SHH,SLC6A4,OXTR,EDNRB,GRN,CNR1
329	cellular_respiration(5)	0.99266	1	-0.15865	-0.545405	54638	35	UCN,IDH3G,ADSL,PDHA1,IDH3A,TBRG4,CYCS
362	cellular_response_to_glucose_starvation(6)	0.992697	1	0.165692	0.481482	46218	16	NUAK2,PIK3R4,UPP1
1349	penile_erection(4)	0.992719	1	-0.173095	-0.472117	52901	14	VGF,P2RY2,AVPR1A,EDNRA
1455	positive_regulation_of_carbohydrate_metabolic_process(4)	0.99304	1	0.153458	0.52601	45087	30	NTSR1,PDGFB,GPER1,PLCD1,PTH1R,PFKFB1,HAS2,RGN,PTPN2,P2RY1,MAS1
2184	regulation_of_neurogenesis(6)	0.99322	1	0.14997	0.776943	36327	327	SOX9,CAV1,FKBP4,AK1,HES5,PDLIM5,CXCL12,NSMF,NGF,NTM,ADGRG1,GFAP,GDF11,KAT2B,APOE,PREX1,HDAC1,ARNTL,RNF10,DPYSL3,SOX8,VEGFC,NBN,SDC2,NR2F1,KIDINS220,LRRC7,SNX3,NOG,RELA,CAPRIN1,SERPINF1,ITPKA,PTPRA,EPO,GDF5,ADCYAP1,LYN,SLIT1,TIMP2,IL2,CDK5RAP3,PTPN5,TCF4,KDR,SHH,PTPRF,CDK5RAP1,DNMT3B,CRP,PIAS2,NTRK2,IL15RA,KDM1A,PRKD1,VIM,ILK,ASCL1,GRM5,GPER1,KALRN,ITGB1,ACSL6,CCL5,FEZ1,IL6,EP300,SLC6A4,KIT,ADCY6,SIRT2,LIF,RAB21,TCF12,HSPA1B,LGALS1,PAX6,REST,S1PR5,ATN1,FGF13,ID1,INPPL1,CIB1,RET,HGF,BARHL2,ADAMTS1,NLGN3,NTF3,LRRK2,RANBP1,DMD,NUMB,FAIM,DSCAM,MEF2C,IL1B,PPARG,GRN,CAMK1,ARSB
1471	positive_regulation_of_cell_development(5)	0.993274	1	-0.152996	-0.730011	61138	236	RARB,BAIAP2,SYNJ1,BIN1,SIRT1,TNIK,SHANK1,SKIL,RAPGEF2,REG1A,ANKRD1,PAFAH1B1,OLFM1,MEGF8,ADNP,DIXDC1,IFNG,NLGN2,PPP2R5B,RAP1A,CRB2,RTN4,MAP1B,FKBP1B,NME1,P2RY2,FDPS,OPA1,CDKL3,STK24,HDAC2,CAMK2B,MAPK9,SGK1,BAD,FBXW8,SMAD1,AKAP6,PIN1,SERPINE2,MAPK8IP3,NPTN,ANAPC2,CX3CL1,NEU1,LIMK1,ENC1,TLR2,MARK2,NUMBL,LPAR1,BEX1,ETV5,DAB2IP,ASPA,STMN2,CDKL5,CX3CR1,DISC1,CPEB1,AVIL,AGER,SEMA5A,EPHA4,KDM4A,NTRK1,ACHE,CRTC1,BMP4,FBXO31
2280	regulation_of_receptor_activity(4)	0.993284	1	-0.154024	-0.551764	55168	42	ZGPAT,EPGN,SHANK1,NLGN2,PPP2R5B,FAM72A,GSG1L,CACNG3,CACNG8,ERRFI1,DLG4,APP
2564	ribose_phosphate_metabolic_process(5)	0.993315	1	0.149428	0.708909	39969	161	AK1,UPRT,PDE11A,GMPS,RPE,VIP,CXCL10,ADCY10,TALDO1,ADCYAP1,GUCA1A,ADCY8,NPPC,TIMP2,EGLN1,HSD11B1,ATP5J2,ADRB3,ATP5A1,ADCY1,CAD,SDHAF2,PRPS1,OPRL1,GPER1,AK2,GPR3,PDE2A,GUCY1A3,TEFM,PDE3A,SCT,GABBR1,ATP5L,ADCY6,COX8B,NPPB,HINT1,ARRB1,ADRB1,UCN2,PPARGC1A
210	carbohydrate_catabolic_process(5)	0.993333	1	0.150388	0.571282	44100	47	PYGM,NAGA,PPP1CB,HSD11B1,PPP1R3B,PYGB,MLXIPL,MIOX,FBP1,ADRB1,PPARGC1A,AGL,HK2,PKLR,PGK1
927	mitochondrial_membrane_organization(4)	0.993644	1	-0.157848	-0.501365	54086	25	OPA1,PPIF,BAD,CHCHD6,GIMAP5
2014	regulation_of_dephosphorylation(7)	0.993789	1	0.151417	0.563421	44160	43	NSMF,MPRIP,PPIA,MYO1D,PAWR,PPP1R37,RPL5,SH2D4A,CHRM5
1484	positive_regulation_of_cellular_carbohydrate_metabolic_process(5)	0.993799	1	0.15342	0.507239	45355	26	NTSR1,GPER1,PLCD1,PTH1R,PFKFB1,RGN,PTPN2,P2RY1,MAS1,DUSP12,MYC,ADCYAP1R1,PRKAA2,GCK,IGF1,MIF,HNF4A,ENTPD5,PRKAA1,PTH,PFKFB2,SIRT1,STK11,GPLD1,BAD,SRC
2426	response_to_endoplasmic_reticulum_stress(5)	0.993964	1	-0.153199	-0.536451	54832	38	DDIT3,CEBPB,ATF4,AIFM1,PIK3R1,BAG6,TRIB3,OPA1,USP19,PLA2G6,UBE2K,ALOX15,HERPUD1
1954	regulation_of_cell_migration(5)	0.994035	1	-0.152031	-0.718293	60656	218	EDN1,GPLD1,P2RY2,CYP1B1,HYAL2,RAPGEF4,CD274,CSF1R,TPM1,PDGFRB,STK24,CCL3,MMP2,ACP5,P2RY6,IL1A,ARHGAP4,ITGA4,CD74,SRC,FER,WDR44,RPS6KB1,PECAM1,MTA2,TP53INP1,CX3CL1,ABCC1,EDNRA,HACE1,THY1,LPAR1,AIF1,PKP2,PLCG1,SLC8A1,DAB2IP,CX3CR1,SLIT2,MADCAM1,CPEB1,AGER,PRKD2,SEMA5A,SMAD3,ELP6,CCR6,BMP4,FBXO31
1027	negative_regulation_of_binding(5)	0.994163	1	0.154306	0.504959	45302	25	HMGA2,SENP2,PTPRF,SMO,ARRB1,ID1
943	monoamine_transport(4)	0.994216	1	0.148732	0.586475	43663	56	MAOB,CXCL12,CARTPT,OPRK1,GPM6B,SLC6A2,C5,SLC18A1,GABBR1,SLC6A4,PLCD1,HTR1A,SLC18A2
1277	nucleocytoplasmic_transport(7)	0.994347	1	-0.149578	-0.635983	57698	103	AKAP6,MYBBP1A,FAF1,NOP58,TRIM28,SARNP,STRADA,NSRP1,NFKBIA,HDAC3,SEMA5A,CABP1,BMP4,PRICKLE1
2143	regulation_of_membrane_potential(4)	0.994539	1	-0.150465	-0.657303	58280	123	KCNA2,SHANK1,SCN1A,KCNA1,ADORA2A,IFNG,NLGN2,KCNA5,SLC34A1,SCN8A,EDN1,NPFF,TNF,RAPGEF4,UNC13B,MGEA5,STX1B,BAD,MLLT11,YWHAH,KCNQ1,CX3CL1,ANK3,SLC29A1,ALOX15,GRIN1,PKP2,DLG4,KCND2,MTMR2,P2RX3,PIAS3,GIMAP5
668	glutamate_receptor_signaling_pathway(6)	0.99458	1	-0.150672	-0.566978	55600	53	FYN,NLGN2,HOMER1,GRIK5,GSG1L,CACNG3,CACNG8,GRIN1,DLG4,APP,GRM4,GRIK2
1912	regulation_of_cAMP_mediated_signaling(6)	0.994678	1	-0.177541	-0.45207	52701	11	MGRN1
1074	negative_regulation_of_cyclic_nucleotide_metabolic_process(7)	0.994794	1	-0.160052	-0.467404	53503	18	EGLN1,OPRL1,PDE2A,GABBR1,HRH3,AKAP9,DRD3,CRHR2,NPR3,GALR3,DRD2,NPY2R,OPRM1,SSTR4,AKAP5,HPCA,AKAP6,NUCB2
692	growth(2)	0.994809	1	0.148191	0.742585	38138	245	SOX9,SOX2,PPT1,CPQ,CXCL12,BDKRB1,MYOCD,NGF,APOE,PSMD10,S1PR1,MT1A,MT2A,CRYAB,NBN,CD44,CD38,MSTN,NOG,PTPN12,ADIPOR1,TEC,CD81,LAMTOR1,CAPN3,NPPC,DCUN1D3,IGFBP5,SLIT1,PDGFB,KDR,TYMS,TNC,ERBB4,BAP1,IL9R,CCNB1,PTK2B,GSN,VIM,ILK,NF2,SOD1,TIMP3,GATM,HSPA1A,GJA1,CAMK2D,ENO3,IL3,SMO,IL6,EP300,BST2,PRKCQ,UTS2R
1606	positive_regulation_of_neurogenesis(5)	0.994861	1	-0.150953	-0.709083	60398	208	RARB,BAIAP2,SYNJ1,BIN1,SIRT1,TNIK,SHANK1,SKIL,RAPGEF2,REG1A,ANKRD1,PAFAH1B1,MEGF8,ADNP,DIXDC1,IFNG,NLGN2,PPP2R5B,RAP1A,RTN4,MAP1B,FKBP1B,NME1,P2RY2,OPA1,CDKL3,STK24,HDAC2,CAMK2B,SGK1,FBXW8,SMAD1,SERPINE2,MAPK8IP3,NPTN,ANAPC2,CX3CL1,NEU1,LIMK1,ENC1,TLR2,MARK2,NUMBL,LPAR1,BEX1,ETV5,DAB2IP,ASPA,STMN2,CDKL5,CX3CR1,DISC1,CPEB1,AVIL,SEMA5A,EPHA4,KDM4A,NTRK1,ACHE,CRTC1,BMP4,FBXO31
475	cyclic_nucleotide_metabolic_process(7)	0.995111	1	0.146033	0.636461	42132	94	PDE11A,VIP,CXCL10,ADCY10,ADCYAP1,GUCA1A,ADCY8,NPPC,TIMP2,EGLN1,ADRB3,ADCY1,OPRL1,GPER1,GPR3,PDE2A,GUCY1A3,PDE3A,SCT,GABBR1,ADCY6,NPPB,ARRB1,ADRB1,UCN2,PDE4B
2517	response_to_reactive_oxygen_species(5)	0.99522	1	-0.149474	-0.664364	58707	138	KCNA5,SDC1,FKBP1B,EDN1,CYP1B1,HYAL2,SFTPB,PDGFRB,PPIF,HDAC2,MMP2,LDHA,IL1A,BAD,KLF2,REG3B,NPTXR,SRC,FER,SHC1,PTPRN,IL18RAP,TXNIP,AKR1B1,PLCG1,SLC8A1,UCP3,STAT6,AGER,CFH,BMP4
1434	positive_regulation_of_amino_acid_transport(5)	0.995249	1	-0.164718	-0.457608	53210	15	ADORA2A,HTR6,AVPR1A,SLC36A2
26	DNA_replication(6)	0.995276	1	0.146316	0.598719	43187	67	KCTD13,ID3,ADRA2A,PDGFRA,JUN,PDGFB,BTC,CACYBP,PLA2G1B,SMARCAL1,TFAM,IL6,WRNIP1,SMC3,ILKAP,WRAP53,INPPL1,MAPK8,RAC1,PDS5A,TGFB3,PPARG,PARM1,ATF1,POLD1
363	cellular_response_to_glucose_stimulus(7)	0.99549	1	-0.149008	-0.599368	56721	75	GRIK5,CDK16,TH,NME1,GPLD1,AACS,PPP3CA,NPTX1,PLA2G6,OGT,MEF2A,NR1D1,SLC29A1,EPHA5,AGER,CMA1,ENY2
1881	regulation_of_adenylate_cyclase_activity(6)	0.995727	1	0.1487	0.491635	45443	26	VIP,ADCYAP1,TIMP2,ADRB3,GPER1,GABBR1,ADRB1,HRH3
1331	organophosphate_metabolic_process(4)	0.99582	1	-0.150672	-0.749708	63375	348	PCYT2,NME1,GPLD1,INPP4A,RPIA,MGEA5,FDPS,HPCA,IDH3G,CSF1R,CYB5R4,ADSL,PDGFRB,PPIF,PDE3B,PC,LPCAT1,ASPG,LDHA,NPR2,G6PD,PIP4K2C,GHRH,BAD,MPPE1,DCK,ARRB2,HPRT1,PRPS2,ATP5D,SRC,AKAP6,CALM2,NPPA,PFKFB3,PDE1C,ADCY9,PGLS,SERINC3,IDH3A,ALOX15,PLA2G2A,PLCG1,G6PC3,ENTPD1,PKM,DAB2IP,DPAGT1,PIK3R5,NAPEPLD,DLST,CDIPT,NUCB2,CALM1,GUCA2B,KCNAB2,CALM3,AMPD2,TK2,MVD,NUDT18,SGMS1,ART2B,FDFT1,SERINC2,CYCS,PIK3CG,PDXP,PFAS,ADSSL1,LPCAT2,CKMT1B
1545	positive_regulation_of_hormone_metabolic_process(4)	0.996108	1	0.171258	0.445688	46835	11	CYP17A1,IGF2,IGF1R,GH1,DAB2
1173	negative_regulation_of_protein_binding(6)	0.996147	1	0.160997	0.450056	46531	14	SENP2,PTPRF,ARRB1,ID1
2425	response_to_electrical_stimulus(4)	0.996178	1	0.144156	0.573197	43785	58	RELN,NSMF,NGF,BCL2,MSTN,EPO,CIITA,CDK2,BTG2,IL6,BCL2L1,REST,CD14,KCNJ3,TGFBR1,GRIA1,SOD2
2562	ribonucleotide_metabolic_process(6)	0.996432	1	0.144955	0.68248	40488	152	AK1,UPRT,PDE11A,GMPS,VIP,CXCL10,ADCY10,ADCYAP1,GUCA1A,ADCY8,NPPC,TIMP2,EGLN1,ATP5J2,ADRB3,ATP5A1,ADCY1,CAD,SDHAF2,PRPS1,OPRL1,GPER1,AK2,GPR3,PDE2A,GUCY1A3,TEFM,PDE3A,SCT,GABBR1,ATP5L,ADCY6,COX8B,NPPB,HINT1,ARRB1,ADRB1,UCN2,PPARGC1A
603	excretion(5)	0.996491	1	-0.150096	-0.476742	54241	25	CORIN,AGT,ADORA2A,AVPR1A,ADRA1D,NPSR1
1270	nuclear_transport(6)	0.996556	1	-0.145952	-0.622267	57871	105	AKAP6,MYBBP1A,FAF1,NOP58,TRIM28,SARNP,STRADA,NSRP1,NFKBIA,HDAC3,SEMA5A,CABP1,BMP4,PRICKLE1
213	carbohydrate_derivative_metabolic_process(4)	0.996737	1	-0.149385	-0.739496	63229	329	HEXB,GHRH,BAD,MPPE1,DCK,ARRB2,HPRT1,PRPS2,ATP5D,AKAP6,CALM2,NPPA,OGT,PFKFB3,PDE1C,JAK3,TRAK2,ADCY9,IL15,PGLS,SERINC3,B4GALT6,ICMT,CTBS,POMK,G6PC3,ENTPD1,PKM,HBEGF,DPAGT1,GXYLT1,NUCB2,CALM1,CYP11B1,CALM3,ABCA7,GBA2,AGER,TK2,SRD5A3,GPC1,NUDT18,ART2B,STT3A,SERINC2,CYCS,ADSSL1,MKI67
254	cell_cycle_arrest(5)	0.996763	1	0.1471	0.470977	45568	23	HMGA2,ILK,GPER1,NOTCH2,COMMD5,NEUROD1,INHBA,TGFB2,IRF1,CDK4
385	cellular_response_to_monosaccharide_stimulus(7)	0.996814	1	-0.146175	-0.59223	56938	78	GRIK5,CDK16,TH,NME1,GPLD1,AACS,PPP3CA,NPTX1,PLA2G6,OGT,MEF2A,NR1D1,SLC29A1,EPHA5,AGER,SLC2A5,CMA1,ENY2
2155	regulation_of_mitochondrial_membrane_potential(5)	0.99733	1	0.146532	0.452161	45945	20	BCL2,PPID,SOD1,CCK,TSPO
1036	negative_regulation_of_catalytic_activity(4)	0.997381	1	0.144304	0.694105	39599	178	CALU,NGF,PLIN5,CNN3,TNNT2,AKT2,MPRIP,RENBP,A2M,HEXIM1,PPIA,CD55,SPINK3,TIMP1,TMED2,DNAJA1,ADCYAP1,MYO1D,LYN,TIMP2,NOL3,PICALM,CDK5RAP1,EGLN1,ANXA1,ILK,PPP1R37,BIRC5,HSPA1A,SH2D4A,AIP,IL6,EPPIN,FETUB,PTMA,GABBR1,EP300
1574	positive_regulation_of_lipid_biosynthetic_process(5)	0.997408	1	-0.143412	-0.502177	55022	38	CTDNEP1,GPLD1,POR,FDPS,PC,AVPR1A,MAPK9,IL1A,PLA2G6,NR1D1
2059	regulation_of_glutamate_receptor_signaling_pathway(5)	0.997462	1	-0.146753	-0.461737	54226	24	CRHBP,PTK2B,NRXN1,CNIH2,PPARGC1A,CACNG7,NLGN3,MEF2C,ARC,SHANK3,CACNG5,CACNG2,CNIH3,MINK1,OPRM1,CACNG4,NLGN1,CRH,SHANK1,NLGN2,GSG1L,CACNG3,CACNG8,DLG4
606	exocytosis(5)	0.997486	1	-0.142773	-0.608713	57925	105	UNC13A,CDK5,PRKCA,SYK,VAMP2,RIMS4,STX7,SYCN,CDC42,PEX5L,RAB3A,PI4K2A,TRIM9,RAB11B,SYNJ1,CRHR1,SNAP23,SYT3,CADPS,IL1RAPL1,PPP3CB,RALA,STXBP1,CDK16,UNC13B,NCS1,ARFGEF2,SNAP25,APBA1,CCL3,ADGRL1,STX1B,PLA2G6,SYT1,VAMP7,SYT7,CPLX2,EXOC7,STXBP5,STX3,RALB,RGD1311164
860	macromolecular_complex_assembly(5)	0.9975	1	-0.148907	-0.759359	65443	447	KCNH7,NELL1,CLP1,KCNA5,ATL1,SLC34A1,PARVA,CASK,SRSF6,TH,MAP1B,HBA1,ACACA,ALDOA,ACADL,UNC13B,CPT1A,TPM1,NELL2,KEAP1,PICK1,ADSL,EML2,SHMT2,CNGB1,CUL3,LONP1,TPPP,CNGA4,KCNMA1,ATPIF1,PRPF19,GTF2F2,SGK1,STX1B,NUP93,GLRB,NPM1,CLPP,BAD,PRKAB1,GRB2,UBE2S,FER,MSRB2,NACC1,OGT,AP2B1,RAP1GDS1,PECAM1,FAF1,ITPR3,RBMX,INPP5J,TAP2,USP4,ALOX15,GRIN1,STRADA,AHNAK,AGRN,AIF1,DLG4,GLS,KCND2,DPYS,ANGPTL4,PSIP1,CLIP3,ENTPD1,PATL1,DAB2IP,STMN2,LZTS3,P2RX3,RIPK1,KCNAB2,ABCA7,SPICE1,CTTN,SMAD3,CAB39,TIMM21,KCNH6,CIRBP,BRD2,HAUS1,NDUFAF6,TRADD,STXBP6,RALB,ERAL1,TUBG1,CHRNA6,DNAAF3
2478	response_to_magnesium_ion(6)	0.997524	1	0.142076	0.460054	45523	24	SLC34A3,BMP6,GRIN2A,KCNJ1,FBP1,CD14,LIPC
2194	regulation_of_neurotransmitter_transport(5)	0.997625	1	-0.143643	-0.50008	55024	37	CAMK2A,NLGN1,DTNBP1,SPHK1,SNCAIP,GRM8,PDYN,RIMS4,SYN2,HCRT,RAB3A,PER2,ADORA2A,STXBP1,HTR6,UNC13B,STX1B,TACR2
1604	positive_regulation_of_nervous_system_development(4)	0.997699	1	-0.146214	-0.693217	61127	224	RARB,BAIAP2,SYNJ1,BIN1,SIRT1,TNIK,SHANK1,SKIL,RAPGEF2,REG1A,ANKRD1,PAFAH1B1,MEGF8,ADNP,DIXDC1,IFNG,NLGN2,PPP2R5B,RAP1A,RTN4,MAP1B,FKBP1B,NME1,P2RY2,OPA1,CDC20,CDKL3,STK24,HDAC2,CAMK2B,SGK1,ADGRL1,FBXW8,SMAD1,SERPINE2,MAPK8IP3,NPTN,ANAPC2,SYNDIG1,CX3CL1,NEU1,LIMK1,ENC1,TLR2,MARK2,NUMBL,LPAR1,AGRN,BEX1,ETV5,DAB2IP,ASPA,STMN2,CDKL5,CX3CR1,DISC1,CPEB1,AVIL,SEMA5A,EPHA4,KDM4A,NTRK1,ACHE,CRTC1,BMP4,FBXO31
199	calcium_ion_dependent_exocytosis(6)	0.997743	1	0.141274	0.457458	45533	24	SDF4,ADRA2A,SCAMP5,SYT9,REST,DOC2B,CACNA1G
1931	regulation_of_cardiac_muscle_tissue_growth(4)	0.997792	1	-0.148815	-0.440844	53786	19	CTDP1,FDPS,AKAP6,PIN1,KCNK2
1887	regulation_of_amino_acid_transport(6)	0.997799	1	-0.140537	-0.462505	54398	29	ADORA2A,HTR6,TNF,NPY5R,AVPR1A,SLC15A1,ARG2,SLC36A2
194	cAMP_biosynthetic_process(9)	0.99792	1	0.138344	0.553381	43661	60	VIP,ADCY10,ADCYAP1,ADCY8,TIMP2,ADRB3,ADCY1,OPRL1,GPER1,PDE2A,SCT,GABBR1,ADCY6,ARRB1,ADRB1,UCN2
1989	regulation_of_circadian_rhythm(3)	0.997953	1	-0.142132	-0.561534	56556	68	PRKCG,MAPK9,GHRH,USP2,NR1D1,CASP1,PER3,NR1D2,BHLHE41,CRTC1
307	cellular_glucose_homeostasis(6)	0.998059	1	0.138333	0.585538	42684	80	UCP2,CYP7A1,CARTPT,ADRA2A,SERPINF1,PEO1,AQP4,FN1,SRF,MLXIPL,IRS2,GPER1,EP300,PIK3R2,ICAM1,POLG,APOC3,LGALS1,PDK3,PAX6
476	cyclic_purine_nucleotide_metabolic_process(8)	0.998257	1	0.13804	0.577163	42947	75	VIP,ADCY10,ADCYAP1,GUCA1A,ADCY8,NPPC,TIMP2,ADRB3,ADCY1,OPRL1,GPER1,PDE2A,GUCY1A3,SCT,GABBR1,ADCY6,NPPB,ARRB1,ADRB1,UCN2
2488	response_to_monosaccharide(6)	0.998286	1	-0.14377	-0.660221	59973	174	PPP3CA,LDHA,NOS3,SLC37A4,ACP5,NPTX1,IL1A,PLA2G6,BAD,OGT,MEF2A,RPS6KB1,NR1D1,SLC34A2,PTPRN,ARG2,TXNIP,MAPK14,SLC29A1,EPHA5,PRKCB,SLC8A1,NUCB2,AGER,SLC2A5,SI,CMA1,EIF2B3,ENY2,EIF2B1
2202	regulation_of_nucleotide_biosynthetic_process(6)	0.998315	1	-0.137903	-0.535366	56285	62	ADNP,VIPR2,UCN,ADCY7,HPCA,ARRB2,AKAP6,CALM2,ENTPD1,NUCB2,CALM1,GUCA2B,CALM3
1920	regulation_of_calcium_mediated_signaling(6)	0.99833	1	0.15299	0.418195	46623	13	KDR,CIB1,ATP2B4,RGN,CMKLR1
1291	nucleotide_metabolic_process(6)	0.998339	1	0.142523	0.701432	39072	212	AK1,NADK2,UPRT,PDE11A,GMPS,RPE,VIP,DTYMK,CXCL10,ADCY10,MTHFD1,UGP2,TALDO1,ADCYAP1,GUCA1A,ADCY8,NPPC,UAP1,AK6,TIMP2,NUDT1,KARS,TYMS,EGLN1,HSD11B1,ATP5J2,ADRB3,ATP5A1,ADCY1,CAD,FHIT,SDHAF2,PRPS1,OPRL1,GPER1,AK2,GPR3,PDE2A,GUCY1A3,TEFM,PDE3A,SCT,GABBR1,ATP5L,ADCY6,RRM2,COX8B,NPPB,HINT1,IMPDH2,ARRB1,TXNRD1,ADRB1,UCN2,AK8,PPARGC1A
717	histone_methylation(5)	0.998362	1	0.144228	0.426138	46327	17	WDR61,IWS1,FBL,PRMT1,CHD5
1836	regulation_of_DNA_metabolic_process(5)	0.998424	1	-0.141878	-0.610312	58291	111	EHMT2,GTPBP4,MPHOSPH8,UCN,PDGFA,DNMT1,CYP1B1,MGEA5,GFER,PDGFRB,NPM1,OTUB1,ARRB2,SRC,SHC1,CHEK1,RTEL1,BABAM1,FAM175A,KCNK2,APBB1,E2F8,RNF8,UIMC1,PRKD2,BMP4,RNF168
716	histone_lysine_methylation(6)	0.998544	1	0.151003	0.412766	46633	13	WDR61,IWS1
793	ion_transmembrane_transport(5)	0.998584	1	-0.144972	-0.711408	62754	303	NLGN2,SLC16A7,SLC12A3,KCNIP4,KCNA5,UCN,SLC18A3,SLC34A1,RYR2,KCNQ3,SLC6A3,KCNIP3,SCN8A,COX4I2,NCS1,SLC24A2,CLIC5,SLC22A3,COX5B,SNAP25,PDGFRB,PPIF,GSG1L,CACNG3,CACNG8,ATP2B2,GLRB,PLA2G6,SLC12A1,ATP5D,ATP7B,AKAP6,CALM2,NPPA,YWHAH,PCYOX1,KCNH1,SLC36A2,ABCC1,KCNN1,HPN,CLCN2,CLCNKB,KCNJ8,ANK3,P2RY12,GRIN1,ASIC2,DLG4,KCND2,FXYD2,KCNK2,PLCG1,SLC8A1,CHRNA1,UCP3,SLC11A2,NOS1AP,SLC7A1,SCN4B,CALM1,GNB5,STIM1,SLC38A5,KCNAB2,ABCC9,CALM3,AGER,KCNK4,CABP1,RYR3,BMP4,MCOLN1
1911	regulation_of_cAMP_biosynthetic_process(8)	0.998655	1	-0.135064	-0.502193	55692	50	VIPR2,UCN,ADCY7,HPCA,ARRB2,AKAP6,CALM2,NUCB2,CALM1,CALM3
1972	regulation_of_cellular_ketone_metabolic_process(5)	0.998687	1	-0.136835	-0.502036	55531	47	SIRT1,PLA2G4A,STK11,PDK2,CPT1A,AVPR1A,MAPK9,FABP1,OGT,NR1D1,HPN,NUCB2
1451	positive_regulation_of_cAMP_metabolic_process(8)	0.998736	1	-0.134874	-0.47785	55291	40	ADORA2B,DRD1,AKAP5,CRH,SCTR,ECE1,RAMP2,CRHR1,VIPR2,UCN,ADCY7,HPCA,GHRH,CALM2,CALM1,CALM3
1500	positive_regulation_of_cyclic_nucleotide_biosynthetic_process(7)	0.998765	1	0.132864	0.48914	44466	41	VIP,ADCYAP1,GUCA1A,NPPC,TIMP2,ADRB3,GPER1,SCT
708	hexose_metabolic_process(6)	0.998974	1	0.135108	0.567369	42820	77	PDK1,CREM,G6PC,GRB10,LOC499235,PPP1CB,SDS,HSD11B1,PPP1R3B,TAT,SIK1,OMA1,IL6,PCK1,FBP1,CRY1,PPARGC1A,DCXR,PFKFB1,MLYCD,HK2,PGK1,RGN,PTPN2,GALT,FBP2,PCK2,IAPP,ONECUT1
2188	regulation_of_neuron_differentiation(7)	0.998974	1	-0.143696	-0.697799	62309	276	RARB,BAIAP2,BIN1,SIRT1,TNIK,SHANK1,SKIL,CDK5RAP2,RAPGEF2,SEMA4F,REG1A,ANKRD1,PAFAH1B1,MEGF8,IL1RAPL1,GORASP1,ADNP,DIXDC1,IFNG,NLGN2,CARM1,PPP2R5B,RAP1A,SMURF1,NEDD4,CNTN4,RTN4,MAP1B,FKBP1B,NME1,RAP1GAP,P2RY2,RAPGEF4,CCND2,NCS1,OPA1,CDC20,CFL1,CDKL3,SNAP25,STK24,HDAC2,CAMK2B,SGK1,FBXW8,ARHGAP4,SMAD1,SERPINE2,MAPK8IP3,NPTN,PLK2,NRP1,ANAPC2,INPP5J,NEU1,LIMK1,ENC1,RTN4R,MARK2,CHN1,THY1,NUMBL,LPAR1,AGRN,BEX1,ETV5,DAB2IP,YWHAG,STMN2,CDKL5,SYNE1,DISC1,CPEB1,AVIL,SEMA5A,CTTN,EPHA4,DGUOK,KDM4A,KLK8,NTRK1,ACHE,CRTC1,BMP4,FBXO31
1774	protein_phosphorylation(7)	0.998999	1	0.143773	0.77209	33939	473	SOX9,CD24,SLC9A3R1,HES5,LEP,CAMP,RELN,HMGA2,PDK1,BDKRB1,GNAI2,RAPGEF3,EGFR,GHR,NGF,CARTPT,CLU,CREBL2,PHKA1,DAPK3,ADRBK2,MAPK3,PSMD10,HDAC1,BCR,ADAM10,WNK4,VEGFC,AKT2,CAV2,NUAK2,SDC4,AURKB,MPRIP,IL24,SENP2,VAPB,HSP90AB1,HEXIM1,TLR3,KIDINS220,MAP3K1,PDGFRA,MYLK3,PLK3,ACVR2A,DNAJA1,STK16,ITPKA,CHEK2,ALS2,CD81,ADCYAP1,FNDC1,CRK,LYN,BMP6,ARL2BP,PDGFB,IL2,CDK5RAP3,PTPN5,ANXA2,LIMK2,KDR,CAMK2G,CDK5RAP1,ENG,NTRK2,TBX1,KISS1R,MERTK,CD6,ERBB4,CCNB1,PTK2B,PHLPP1,ILK,F2R,GTF2H2,MAPK13,BIRC5,GRM5,OPRL1,GPER1,CSNK1D,SOD1,AXIN2,CAMK2D,ITGB1,SIK1,TAB2,IL3,IL6,KRAS,IKBKAP,EP300,KIT,EFEMP1,CNKSR3,ICAM1,SIRT2,FGFR4,EIF2AK2
2068	regulation_of_heart_growth(5)	0.999091	1	-0.138794	-0.416693	53883	20	CTDP1,FDPS,AKAP6,PIN1,KCNK2
1997	regulation_of_cyclic_nucleotide_metabolic_process(7)	0.999128	1	0.130584	0.529512	43517	64	VIP,CXCL10,ADCYAP1,GUCA1A,NPPC,TIMP2,EGLN1,ADRB3,OPRL1,GPER1,GPR3,PDE2A,SCT,GABBR1,ARRB1,ADRB1
1619	positive_regulation_of_nucleotide_biosynthetic_process(6)&positive_regulation_of_purine_nucleotide_biosynthetic_process(7)	0.999188	1	0.128737	0.481336	44296	44	VIP,ADCYAP1,GUCA1A,NPPC,TIMP2,ADRB3,GPER1,SCT,ADRB1,PPARGC1A
1934	regulation_of_catalytic_activity(4)	0.999196	1	0.142929	0.771046	33560	499	CD24,SLC9A3R1,RELN,GNAI2,ADRA1A,GIT1,NOD1,RAPGEF3,EGFR,GHR,CALU,NGF,TOR1AIP1,LLGL1,CARTPT,CLU,PLIN5,CNN3,PSMD10,RGD735029,EPHA3,S1PR1,TNNT2,AKT2,SDC4,VIP,MPRIP,RENBP,A2M,BVES,VAPB,HSP90AB1,HEXIM1,KIDINS220,MAP3K1,PPIA,PDGFRA,CD55,MMP14,SPINK3,TIMP1,TMED2,PCNA,DNAJA1,GNAQ,TOR1AIP2,RGS2,ALS2,CD81,CAPN3,ADCYAP1,GUCA1A,MYO1D,NCSTN,CRK,LYN,EIF2B2,EIF2B5,TIMP2,NOL3,PDGFB,CDK5RAP3,PICALM,GDI2,CDK5RAP1,GCLM,RGS12,EGLN1,NTRK2,KISS1R,PPP1R3B,CHN2,DLC1,ANXA1,PAWR,ERBB4,ADRB3,PTK2B,RGS9,ILK,F2R,PIK3R3,PPP1R37,RAB4A,BIRC5,IRS1,SLN,PLSCR1,MS4A2,GRM5,GPER1,SOD1,KALRN,HSPA1A,CYTH1,AXIN2,ARHGEF15,TAB2,RPL5,SH2D4A,AIP,AKIRIN2,IL6,EPPIN,FETUB,KRAS,PTMA,GABBR1,IKBKAP,EP300
2446	response_to_glucose(8)	0.999242	1	-0.137717	-0.619437	59285	150	PPP3CB,NDUFA9,GPX1,GRIK5,CDK16,TH,PDX1,NME1,GPLD1,AACS,SFTPB,PPP3CA,LDHA,SLC37A4,NPTX1,PLA2G6,BAD,OGT,MEF2A,RPS6KB1,NR1D1,PTPRN,ARG2,TXNIP,MAPK14,SLC29A1,EPHA5,PRKCB,SLC8A1,NUCB2,AGER,CMA1,EIF2B3,ENY2,EIF2B1
794	ion_transport(4)	0.999246	1	0.144428	0.794914	31817	635	CAV1,FKBP4,SLC9A3R1,SLC2A2,LEP,HTR3A,ATP1B2,SLC34A3,MAOB,ATP4B,CXCL12,BDKRB1,GNAI2,ADRA1A,KCNIP2,KCNMB2,AQP9,SLC1A3,RAPGEF3,ORAI1,MICU1,SLC6A15,MMGT1,KCNJ16,SLC6A20,SLC13A5,SLC5A7,SLC3A2,CXCR4,AQP2,SARAF,GLRA2,SCN7A,SLC15A4,CHRNA2,PRSS30,CHRND,ATP2C1,CLCC1,WNK4,AKT2,OPRK1,MIP,VIP,CXCL10,AQP6,SLCO1C1,NTSR1,GPM6B,SLC6A8,SLC17A1,LPAR3,GRIN2D,GRIK1,GNAQ,SLC5A5,GABRA1,SLC25A10,CASQ2,CAPN3,ADCYAP1,PLCB4,LYN,CPT2,SLC7A2,CHRNA3,DPP10,SLC6A1,P2RX4,NOL3,PDGFB,CLDN16,CRHBP,PICALM,CFTR,GRIN2A,SLC26A2,C5,ATP1A2,HCN1,GABRB1,SLC47A1,SLC1A4,KCNE3,GABRB2,KCNN3,KISS1R,CAR2,ATP1A1,SLC18A1,KCNJ10,PAWR,AQP8,SLC6A13,SLC13A1,KCNAB1,COX5A,PTK2B,SLC6A5,SLC35A3,F2R,SLC16A1,SLN,SCN10A,PLSCR1,LASP1,MS4A2,SLC38A4,OPRL1,ATP12A,GPER1,CLIC4,COX6A2,GJA1,CHRNA5,UQCRFS1,CAMK2D,SLC9A5,SIK1,ACSL6,SLC24A1,NRXN1,OPRD1,KCNIP1,PER1,DLG1,CNIH2,KCNN4,GABBR1,SLC6A4,ATP1B3,SLC20A1,HTR1A,CNKSR3,CLCNKA,SLC18A2,KCND3,ICAM1,CCKBR,SFXN5,COX8B,MMGT2,SLC52A3,GABRE,ERO1L,IL13,KCNJ1,CACNA1I,NOS1,SCN3A,GRIN3A,HBP1,PTGS2,SLC8B1,SLC1A2,REST
2256	regulation_of_protein_kinase_activity(7)	0.999247	1	0.137414	0.660412	39828	176	CD24,SLC9A3R1,RELN,GNAI2,EGFR,GHR,CARTPT,CLU,PSMD10,SDC4,VAPB,HSP90AB1,HEXIM1,KIDINS220,MAP3K1,DNAJA1,ALS2,CD81,ADCYAP1,CRK,LYN,PDGFB,CDK5RAP3,CDK5RAP1,KISS1R,PTK2B,ILK,F2R,GRM5,SOD1,AXIN2,TAB2,IL6,KRAS,IKBKAP
650	generation_of_precursor_metabolites_and_energy(4)	0.999362	1	0.130596	0.570937	42261	96	LEP,PYGM,SLC1A3,GRB10,ACOX1,OPRK1,PPP1CB,PPP1R3B,PYGB,TRAP1,MLXIPL,PDHB,SDHAF2,AK2,TEFM,COX8B,SDHA,FBP1,ADRB1,PPARGC1A,AGL
1805	purine_nucleotide_metabolic_process(6)	0.999384	1	0.134889	0.635551	40550	153	AK1,PDE11A,GMPS,VIP,CXCL10,ADCY10,ADCYAP1,GUCA1A,ADCY8,NPPC,TIMP2,NUDT1,EGLN1,ATP5J2,ADRB3,ATP5A1,ADCY1,FHIT,SDHAF2,PRPS1,OPRL1,GPER1,AK2,GPR3,PDE2A,GUCY1A3,TEFM,PDE3A,SCT,GABBR1,ATP5L,ADCY6,COX8B,NPPB,HINT1,IMPDH2,ARRB1,ADRB1,UCN2,PPARGC1A
2160	regulation_of_molecular_function(3)	0.999446	1	-0.14558	-0.766729	68566	663	CAMK2N1,PRKAR2B,PDX1,GPLD1,CABIN1,CYP1B1,HYAL2,RAPGEF4,PTPRC,POR,NCS1,RASGRF1,TRIB3,HPCA,CSF1R,TPM1,PRKAR1B,CCS,CD46,TSKS,RGS19,CDC20,ITGA1,ARFGEF2,FAM72A,TCEAL7,CPEB2,SYNGAP1,PDGFRB,PPIF,CCL3,HDAC2,GSG1L,CACNG3,RAB3IP,PPP1R12A,CCND1,CAMK2B,ATPIF1,MAPK9,PRKAG2,ISL1,CACNG8,RASGRP4,RIMBP2,NPM1,PLA2G6,BAD,PRKAB1,S100A9,ARRB2,RAF1,ERRFI1,CAMKK1,ARHGAP4,UBE2S,FABP1,PLCE1,CD74,SRC,AKAP6,CALM2,FER,NPPA,PLK2,SHC1,RIC8A,RAP1GDS1,HABP4,YWHAH,PECAM1,ARG2,ECM1,CRTC2,SIGIRR,SERINC3,PCBD1,ANK3,CHN1,CHI3L1,THY1,SH3RF2,MTDH,EPHA5,STRADA,AGRN,S100A8,ASIC2,DLG4,CLPS,ANGPTL4,BRMS1,PLCG1,PRKCB,ARPP19,PPP1R14B,RGS11,DHCR24,APP,DAB2IP,YWHAG,RAB6A,NOS1AP,PACS1,SCN4B,PIK3R5,CDKL5,CALM1,GNB5,HERPUD1,STIM1,CALM3,ABCA7,ICA1,AGER,MAP3K5,PRKD2,SMAD3,ARHGEF2,EPHA4,CABP1,RGS7,TNFSF15,NTRK1,SERINC2,CAMKK2,MAP2K7,SPDYA,CYCS,CRTC1,ARFGAP1,BMP4,ITGB2,PPME1,SETD6,RAB3IL1,FBXO31,KAT2A,AZIN2,MAP3K7
1970	regulation_of_cellular_component_organization(3)	0.999516	1	-0.145434	-0.763735	68192	637	SIRT1,EPGN,ARHGDIA,TNIK,SHANK1,SKIL,CDK5RAP2,PLA2G4A,AGT,RAPGEF2,SEMA4F,REG1A,ANKRD1,ERBB2,CLDN7,STK11,PAFAH1B1,SYT3,OLFM1,CTDP1,MAP2K5,MEGF8,IL1RAPL1,GORASP1,GDA,HCK,GSK3A,FGD4,ADNP,WDPCP,UQCC2,ADNP2,DIXDC1,NLGN2,CARM1,EHMT2,ADIPOR2,PPP2R5B,RAP1A,STXBP1,CRB2,MAP1A,RRAD,CEMIP,SMURF1,UCN,NELFE,NEDD4,RTN4,MAP1B,AAK1,FKBP1B,NME1,P2RY2,HYAL2,TNF,RAPGEF4,UNC13B,NCS1,MGEA5,FDPS,HPCA,CSF1R,TPM1,OPA1,CDC20,CFL1,CDKL3,CAPZB,PICK1,SNAP25,PDGFRB,PPIF,STK24,CCL3,HDAC2,EML2,TPPP,AVPR1A,NSMCE2,CAMK2B,SLC37A4,MAPK9,GTF2F2,SGK1,WFDC1,ADGRL1,STX1B,NPM1,PLA2G6,OTUB1,FBXW8,ARRB2,ARHGAP4,SMAD1,SYT1,SRC,AKAP6,PIN1,HDGFRP2,FER,SERPINE2,NPPA,MLLT11,NPTN,PLK2,NRP1,OGT,PECAM1,CEP295,TBC1D4,FAF1,DYNC1LI1,ANAPC2,SYNDIG1,CHEK1,HPN,CAMSAP3,ANAPC15,SKA2,INPP5J,NEU1,LIMK1,MAPK14,ENC1,CDC34,RTN4R,HSD3B7,SUPV3L1,ROCK1,MARK2,ANK3,CHN1,ALOX15,THY1,NUMBL,EPHA5,PSRC1,LPAR1,AGRN,PKP2,DLG4,MTMR2,FXYD2,SCARB1,CLIP3,APBB1,FCGR1A,DAB2IP,HBEGF,EPHA1,ZFP639,STMN2,DHODH,CDKL5,SYNE1,DISC1,CPEB1,ABCA7,AVIL,AGER,SPICE1,SEMA5A,CTTN,SMAD3,CGREF1,ARHGEF2,EPHA4,DNAJC2,DGUOK,KLK8,NTRK1,PARL,ACHE,SEPT7,CRTC1,NEK6,BMP4,PDXP,STXBP6,FBXO31,RALB,KAT2A
2447	response_to_gonadotropin(5)	0.999554	1	0.118697	0.429885	44815	38	NSMF,TOX2,CYP17A1,PAWR,ITGB1,ICAM1,CBR1,PAPPA
862	macromolecular_complex_subunit_organization(4)	0.999618	1	-0.144643	-0.758541	68030	626	SHARPIN,CARM1,CUTA,EHMT2,PPP2R5B,STXBP1,CHD8,MAP1A,NEFL,KCNH7,NELL1,CLP1,KCNA5,UCN,NELFE,ATL1,SLC34A1,PARVA,CASK,SRSF6,TH,MAP1B,TFIP11,USP15,CYP1B1,HBA1,ACACA,ALDOA,ACADL,UNC13B,MGEA5,CPT1A,TPM1,NELL2,KEAP1,MUM1,PICK1,ADSL,HDAC2,EML2,SHMT2,CNGB1,CUL3,LONP1,TPPP,CNGA4,KCNMA1,ATPIF1,PRPF19,GTF2F2,SGK1,SIRT7,STX1B,NUP93,GLRB,NPM1,OTUB1,CLPP,BAD,PRKAB1,GRB2,UBE2S,FER,MSRB2,NACC1,PLK2,CREBBP,OGT,AP2B1,RAP1GDS1,PECAM1,STMN1,FAF1,DYNC1LI1,KANSL2,CHEK1,ITPR3,RBMX,AUNIP,INPP5J,SUPV3L1,TAP2,USP4,ALOX15,GRIN1,MICAL1,PSRC1,STRADA,AHNAK,AGRN,AIF1,DLG4,GLS,KCND2,DPYS,ANGPTL4,DCTN2,PSIP1,PRKCB,CLIP3,ENTPD1,APBB1,PATL1,DAB2IP,EPHA1,STMN2,LZTS3,P2RX3,RNF8,RIPK1,UIMC1,KCNAB2,HDAC3,ABCA7,SPICE1,SEMA5A,CTTN,SMAD3,ARHGEF2,NEFH,ATM,CAB39,TIMM21,KCNH6,ACTA1,CIRBP,BRD2,HAUS1,NDUFAF6,RNF168,TRADD,PDXP,STXBP6,RALB,ERAL1,KAT2A,TUBG1,CHRNA6,UHRF1,DNAAF3
1913	regulation_of_cAMP_metabolic_process(8)	0.999636	1	0.123327	0.488356	43929	57	VIP,CXCL10,ADCYAP1,TIMP2,EGLN1,ADRB3,OPRL1,GPER1,GPR3,PDE2A,SCT,GABBR1,ARRB1,ADRB1
1275	nucleobase_containing_small_molecule_metabolic_process(4)	0.999659	1	0.137874	0.693199	38139	252	AK1,NADK2,UPRT,PDE11A,NT5C3A,GMPS,RPE,VIP,DTYMK,CXCL10,ADCY10,MTHFD1,UGP2,TALDO1,ADK,ADCYAP1,GUCA1A,ADCY8,NPPC,UAP1,AK6,TIMP2,NUDT1,PNP,KARS,TYMS,EGLN1,HSD11B1,DNMT3B,MAT2A,TK1,GART,GAMT,ATP5J2,KDM1A,ADRB3,ATP5A1,ADCY1,CAD,FHIT,SDHAF2,PRPS1,OPRL1,GPER1,AK2,GPR3,PDE2A,GUCY1A3,TEFM,PDE3A,AHCY,SCT,GABBR1,ATP5L,DCTPP1,ADCY6,RRM2,COX8B,NPPB,HINT1,IMPDH2,ARRB1,TXNRD1,ADRB1,UCN2,AK8,PPARGC1A
1996	regulation_of_cyclic_nucleotide_biosynthetic_process(7)	0.999679	1	-0.125241	-0.477802	56037	57	ADNP,VIPR2,UCN,ADCY7,HPCA,ARRB2,AKAP6,CALM2,NUCB2,CALM1,GUCA2B,CALM3
950	monosaccharide_metabolic_process(5)	0.999694	1	0.127806	0.545355	42528	84	PDK1,CREM,G6PC,GRB10,LOC499235,PPP1CB,GULO,SDS,HSD11B1,PPP1R3B,TAT,SIK1,OMA1,IL6,PCK1,FBP1,CRY1,PPARGC1A,DCXR,PFKFB1,MLYCD,HK2,PGK1,UGT2B7,RGN,PTPN2,GALT,FBP2,PCK2,IAPP
2107	regulation_of_kinase_activity(6)	0.999696	1	0.134455	0.654828	39461	195	CD24,SLC9A3R1,RELN,GNAI2,EGFR,GHR,CARTPT,CLU,PSMD10,SDC4,VAPB,HSP90AB1,HEXIM1,KIDINS220,MAP3K1,PDGFRA,DNAJA1,ALS2,CD81,ADCYAP1,CRK,LYN,PDGFB,CDK5RAP3,CDK5RAP1,KISS1R,ERBB4,PTK2B,ILK,F2R,PIK3R3,IRS1,GRM5,SOD1,AXIN2,TAB2,IL6,KRAS,IKBKAP
211	carbohydrate_derivative_biosynthetic_process(5)	0.999698	1	0.132795	0.642125	39754	184	AK1,UPRT,GMPS,GNE,VIP,DTYMK,GOLPH3,ADCY10,ISPD,VCP,GALNT1,ADCYAP1,GUCA1A,ADCY8,NPPC,TIMP2,PDGFB,GALNT11,TYMS,BACE2,MAT2A,PGAP2,CCND3,ADRB3,ADCY1,CAD,PRPS1,OPRL1,GPER1,AK2,PDE2A,DDOST,GUCY1A3,SERP1,SCT,GABBR1,EP300,ADCY6,RRM2,NPPB,ARRB1,PGAP1,ADRB1,UCN2,PPARGC1A
1809	purine_ribonucleotide_metabolic_process(7)	0.999705	1	0.128957	0.604599	40683	148	AK1,PDE11A,GMPS,VIP,CXCL10,ADCY10,ADCYAP1,GUCA1A,ADCY8,NPPC,TIMP2,EGLN1,ATP5J2,ADRB3,ATP5A1,ADCY1,SDHAF2,PRPS1,OPRL1,GPER1,AK2,GPR3,PDE2A,GUCY1A3,TEFM,PDE3A,SCT,GABBR1,ATP5L,ADCY6,COX8B,NPPB,HINT1,ARRB1,ADRB1,UCN2,PPARGC1A
2203	regulation_of_nucleotide_metabolic_process(6)	0.999737	1	-0.12897	-0.51741	56945	74	ADNP,UQCC2,VIPR2,UCN,ADCY7,HPCA,PPIF,GHRH,ARRB2,AKAP6,CALM2,ENTPD1,NUCB2,CALM1,GUCA2B,CALM3
472	cyclic_nucleotide_biosynthetic_process(7)	0.999737	1	-0.127027	-0.512366	57059	76	VIPR2,UCN,ADCY7,HPCA,NPR2,ARRB2,AKAP6,CALM2,NPPA,ADCY9,NUCB2,CALM1,GUCA2B,CALM3,AMPD2
2411	response_to_carbohydrate(5)	0.999753	1	-0.134618	-0.628323	60672	197	PPP3CA,LDHA,NOS3,SLC37A4,ERCC1,ACP5,NPTX1,IL1A,PLA2G6,BAD,OGT,MEF2A,RPS6KB1,NR1D1,SLC34A2,PTPRN,ARG2,TXNIP,MAPK14,SLC29A1,EPHA5,PRKCB,SLC8A1,NUCB2,AGER,SLC2A5,SI,CMA1,EIF2B3,MAP2K7,ENY2,EIF2B1
1285	nucleoside_phosphate_metabolic_process(5)	0.999754	1	-0.136376	-0.644625	61026	219	RPIA,MGEA5,HPCA,IDH3G,CYB5R4,ADSL,PPIF,PDE3B,LDHA,NPR2,G6PD,GHRH,BAD,DCK,ARRB2,HPRT1,PRPS2,ATP5D,AKAP6,CALM2,NPPA,PDE1C,ADCY9,PGLS,IDH3A,ENTPD1,PKM,DPAGT1,DLST,NUCB2,CALM1,GUCA2B,KCNAB2,CALM3,AMPD2,TK2,NUDT18,ART2B,CYCS,PFAS,ADSSL1
2347	regulation_of_transferase_activity(5)	0.999769	1	-0.134998	-0.634136	60696	208	MADD,NOS2,ADARB1,TGFB1,PRKCD,ADIPOQ,MAD2L2,RGS14,MOS,GSK3B,MAP2K2,TSC2,SERINC1,PFKFB2,MAP2K1,SRCIN1,GHRL,ZGPAT,PIK3IP1,PRPSAP1,EPGN,RAPGEF2,PIK3R1,MAP2K4,MAP2K5,TAB1,FGD4,ADNP,ADORA2A,RAP1A,KNG1,GTPBP4,CEMIP,NELL1,UCN,PDGFA,CAMK2N1,PRKAR2B,HYAL2,PTPRC,NCS1,TRIB3,CSF1R,PRKAR1B,CDC20,ITGA1,FAM72A,PDGFRB,CCND1,NPM1,BAD,RAF1,ERRFI1,CAMKK1,UBE2S,PLCE1,CD74,SRC,AKAP6,SHC1,SERINC3,CHI3L1,THY1,STRADA,APP,DAB2IP,PIK3R5,MAP3K5,SERINC2,CAMKK2,MAP2K7,SPDYA,BMP4,FBXO31,MAP3K7
1738	protein_complex_assembly(5)	0.999784	1	-0.140255	-0.70929	64923	408	GDA,HCK,UQCC2,SHARPIN,CUTA,PPP2R5B,STXBP1,NEFL,KCNH7,NELL1,KCNA5,ATL1,SLC34A1,PARVA,CASK,TH,MAP1B,HBA1,ACACA,ALDOA,ACADL,UNC13B,CPT1A,TPM1,NELL2,KEAP1,PICK1,ADSL,EML2,SHMT2,CNGB1,CUL3,LONP1,TPPP,CNGA4,KCNMA1,ATPIF1,GTF2F2,SGK1,STX1B,NUP93,GLRB,NPM1,CLPP,BAD,PRKAB1,GRB2,UBE2S,FER,MSRB2,NACC1,OGT,AP2B1,RAP1GDS1,PECAM1,FAF1,ITPR3,INPP5J,TAP2,ALOX15,GRIN1,STRADA,AHNAK,AGRN,AIF1,DLG4,GLS,KCND2,DPYS,ANGPTL4,CLIP3,ENTPD1,DAB2IP,STMN2,LZTS3,P2RX3,RIPK1,KCNAB2,SPICE1,CTTN,SMAD3,CAB39,TIMM21,KCNH6,BRD2,HAUS1,NDUFAF6,TRADD,STXBP6,RALB,TUBG1,CHRNA6,DNAAF3
2277	regulation_of_purine_nucleotide_metabolic_process(7)	0.999861	1	0.115458	0.479044	43142	72	VIP,CXCL10,ADCYAP1,GUCA1A,NPPC,TIMP2,EGLN1,ADRB3,OPRL1,GPER1,GPR3,PDE2A,SCT,GABBR1,ARRB1,ADRB1,PPARGC1A
1168	negative_regulation_of_phosphorylation(7)	0.999862	1	-0.12318	-0.522985	58005	102	GFRA2,ADARB1,TGFB1,ADIPOQ,RGS14,GSK3B,TSC2,SRCIN1,ZGPAT,PIK3IP1,ACE2,PRPSAP1,ADORA2A,KNG1,NELL1,CAMK2N1,HYAL2,PTPRC,NCS1,TRIB3,FAM72A,PPIF,NPM1,ATG14,ERRFI1,OGT,PECAM1,THY1,DAB2IP,AGER,BMP4,FBXO31
1739	protein_complex_biogenesis(4)	0.999877	1	-0.139344	-0.704857	64927	409	GDA,HCK,UQCC2,SHARPIN,CUTA,PPP2R5B,STXBP1,NEFL,KCNH7,NELL1,KCNA5,ATL1,SLC34A1,PARVA,CASK,TH,MAP1B,HBA1,ACACA,ALDOA,ACADL,UNC13B,CPT1A,TPM1,NELL2,KEAP1,PICK1,ADSL,EML2,SHMT2,CNGB1,CUL3,LONP1,TPPP,CNGA4,KCNMA1,ATPIF1,GTF2F2,SGK1,STX1B,NUP93,GLRB,NPM1,CLPP,BAD,PRKAB1,GRB2,UBE2S,FER,MSRB2,NACC1,OGT,AP2B1,RAP1GDS1,PECAM1,FAF1,ITPR3,INPP5J,TAP2,ALOX15,GRIN1,STRADA,AHNAK,AGRN,AIF1,DLG4,GLS,KCND2,DPYS,ANGPTL4,CLIP3,ENTPD1,DAB2IP,STMN2,LZTS3,P2RX3,RIPK1,KCNAB2,SPICE1,CTTN,SMAD3,CAB39,TIMM21,KCNH6,BRD2,HAUS1,NDUFAF6,TRADD,STXBP6,RALB,TUBG1,CHRNA6,DNAAF3
2598	single_organism_carbohydrate_metabolic_process(4)	0.999899	1	0.127198	0.614446	39715	183	LEP,PYGM,FUT4,PDK1,CREM,G6PC,GRB10,COG6,SYNJ2,LOC499235,ISPD,NTSR1,PPP1CB,VCP,GULO,GALNT1,SDS,PDGFB,GALNT11,HSD11B1,PPP1R3B,PYGB,MLXIPL,PTK2B,MIOX,GPER1,DDOST,TAT,SIK1,OMA1,SERP1,IL6,PLCD1,PCK1,FBP1,B4GALT1,ADRB1,CRY1,PPARGC1A,AGL,PTH1R,DCXR,PFKFB1,HAS2,IMPA1,FUT8,MLYCD,HK2,ST6GALNAC3,PKLR,PGK1,DAD1,UGT2B7,RGN,GAA,PTPN2,GALT,FBP2,ST8SIA1,PCK2,IAPP,GNPTG,ONECUT1,STT3B
2276	regulation_of_purine_nucleotide_biosynthetic_process(7)	0.999947	1	-0.110437	-0.427114	56257	61	ADNP,VIPR2,UCN,ADCY7,HPCA,ARRB2,AKAP6,CALM2,ENTPD1,NUCB2,CALM1,CALM3
1742	protein_complex_subunit_organization(5)	1	1	0.134207	0.724219	33631	500	SOX9,CAV1,DNAAF2,FKBP4,EZR,HES5,GLUL,MYO1B,KCNIP2,USP16,RAPGEF3,CLU,BIRC2,PAM,MAPK3,PREX1,AQP2,MBL1,PSMD10,ALDOC,S1PR1,ALDH1A1,P2RX2,CASP8,TNNT2,CHRNA2,HIP1,KCTD13,DPYSL3,ANP32E,EPS8,MLC1,SDC4,AURKB,KRT9,TACSTD2,VCP,MAP3K1,PLK3,TRIM72,TTC17,PPID,RGS2,PANX2,FADD,ANXA5,CAPN3,XAF1,ST13,NUP54,CHRNA3,DRC1,SLC6A1,P2RX4,NOL3,ANGPT1,RASA1,AQP4,TMOD2,TGM2,PICALM,RBMXRTL,GRIN2A,BCL10,IVD,CRIPT,CALY,CRP,IDE,CENPW,KISS1R,KCNJ10,PAWR,CCNB1,PTK2B,GJB1,GSN,ILK,CUBN,SPAG1,BCAR1,IRS1,GJA1,HSD17B10,KNSTRN,DLGAP3,ARHGEF15,LIMS1,NRXN1,ATL3,FLNA,MTM1,COL11A1,DLG1,LOXL2,EIF4EBP1,RDX,SLC6A4,HTR1A,SMC3,SPP2,COL23A1,PRKCQ,ICAM1
1167	negative_regulation_of_phosphorus_metabolic_process(5)&negative_regulation_of_phosphate_metabolic_process(6)	1	1	-0.106382	-0.474268	59048	141	GFRA2,ADARB1,TGFB1,ADIPOQ,RGS14,GSK3B,TMEM132D,PRKG1,TSC2,SRCIN1,ZGPAT,PIK3IP1,ACE2,PRPSAP1,AKAP1,ADORA2A,KNG1,NELL1,PDGFA,CAMK2N1,HYAL2,PTPRC,NCS1,TRIB3,HPCA,TSKS,FAM72A,PPIF,RIMBP2,NPM1,ATG14,ERRFI1,AKAP6,OGT,PECAM1,THY1,SH3RF2,ENTPD1,DAB2IP,NUCB2,AGER,BMP4,FBXO31

### Sheet: P14_TraditionalGO
	pathway	P14 pval	P14 padj	P14 ES	P14 NES	P14 nMoreExtreme	P14 size	P14 leadingEdge
649	generation_of_neurons(7)	1.51729e-05	0.0415594	-0.298371	-1.55709	0	518	GORASP1,BDNF,PAFAH1B1,CTNNA1,SLC6A4,SERPINE2,SNAP25,S1PR5,RGS14,CSPG5,CRP,TGFB1,SMO,P2RY2,KIT,TCF3,RNF10,IL1B,MET,CALU,CUL4B,GNAO1,TUBB3,STAT3,AKAP5,AXL,DAB2,FKBP1B,SHH,FBXW8,CAPRIN1,CHST3,CDH1,RASGRF1,NEFH,BTG2,EFNA2,NGEF,APP,MBD1,LGALS1,PHLDA1,MAPK9,LRP4,THY1,EML1,CBLN1,RAB8A,NLGN3,JAK2,PRKCQ,CXCL6,ID2,DNMT1,SKIL,NTM,BMP2,MARK1,DMD,CDH2,SLIT1,MEGF8,FAIM2,MAP1B,NEUROD2,NCS1,CNTN4,ASCL1,ATP2B2,NEDD4,ASCL2,SS18L1,NEFM,ID1,NNAT,UNC5B,NME2,VEGFC,BARHL2,RARB,ITGA1,ATF5,GFRA1,DTNBP1,PACSIN1,UNC5A,ID3,LYN,DPYSL3,AKT1,CIB1,SEMA5A,PCSK9,DYNLL2,NRBP2,KDR,BAIAP2,CDK5RAP2,EFNB1,PTPRA,MARCKS,NEUROG3,NOTCH1,HMGB1,DCC,SOX8,PTF1A,FIG4,FGFR1,REST,RET,ADM,RHOA,ANAPC2,ROBO1,BYSL,CD44,BLOC1S6,CCND2,CDK16,DGUOK,PIAS2,GRM5,PDLIM5,SOX11,MAG,KALRN,DAB1,MAP6,POMGNT2,SMAD1,DDIT4,ERBB3,EPHA8,HDAC7,ZEB1,SNAPIN,RARA,SERPINF1,SRGAP2,XYLT1,LRP1,TCF12,FBXO31,TNC,SNX3,SHC1,ANKRD27,SOX9,BEX1,BMP4,FARP1
1139	negative_regulation_of_multicellular_organismal_process(3)	3.22149e-05	0.0415594	-0.327188	-1.62219	1	304	GDI1,CCR5,NFIB,NF1,PPARD,PTK2B,RGMA,FLT3,HMGCR,CD36,GLRA1,ANXA2,CSK,CTNNB1,TAC1,GORASP1,BDNF,SFMBT1,PAFAH1B1,SLC6A4,SERPINE2,GATA3,C1QBP,COMT,HIF1A,TGFB1,P2RY2,REG3A,RNF10,IL1B,MAFB,AXL,CALCA,DAB2,SHH,DRD2,TPH1,UTS2R,NGEF,MBD1,LGALS1,PROS1,LRP4,ATP2A1,THY1,ADRB1,JAK2,ID2,NTM,UCN2,BMP2,SLIT1,NEUROD2,CCR2,CNTN4,AVPR1A,ASCL1,ASCL2,ID1,NME2,PDGFA,CALCRL,ATF5,DPYSL3,CIB1,SEMA5A,USP2,NFKBIL1,CPB2,AVP,MYC,AKAP1,TGFB3,OXT,THBS2,RAPGEF3,CYBA,NOTCH1,PTCH1,FGFR1,REST,AIMP1,RHOA,CD86,CD34,ZBTB16,AGT,DGUOK,TGFBR2,SOX11,MAG,VEGFA,SRSF6,HDAC7,GIMAP5,NPFF,SERPINF1,SRGAP2,XYLT1,LRP1,SOX9,BEX1,BMP4
1232	neurogenesis(6)	4.51569e-05	0.0415594	-0.287003	-1.508	2	564	GSN,SHANK1,DBI,LTA,LLGL1,ARHGEF7,CSK,CTNNB1,GORASP1,BDNF,PAFAH1B1,CTNNA1,SLC6A4,HMBS,SERPINE2,SNAP25,S1PR5,RGS14,CSPG5,CRP,TGFB1,SMO,P2RY2,KIT,TCF3,RNF10,IL1B,MET,CALU,CUL4B,DCHS1,GNAO1,TUBB3,STAT3,AKAP5,AXL,DAB2,FKBP1B,SHH,FBXW8,CAPRIN1,CHST3,CDH1,RASGRF1,NEFH,BTG2,EFNA2,NGEF,APP,MBD1,LGALS1,PHLDA1,MAPK9,LRP4,CCL2,THY1,EML1,CBLN1,RAB8A,NLGN3,JAK2,PRKCQ,EIF2B4,CXCL6,ID2,DNMT1,SKIL,NTM,BMP2,MARK1,DMD,CDH2,SLIT1,MEGF8,FAIM2,MAP1B,NEUROD2,NCS1,CNTN4,ASCL1,ATP2B2,NEDD4,ASCL2,SS18L1,NEFM,ID1,NNAT,UNC5B,NME2,VEGFC,EGR1,BARHL2,RARB,ITGA1,ATF5,GFRA1,MMP14,DTNBP1,PACSIN1,UNC5A,ID3,LYN,DPYSL3,AKT1,CIB1,SEMA5A,PCSK9,DYNLL2,NRBP2,KDR,BAIAP2,CDK5RAP2,EFNB1,PTPRA,MARCKS,EIF2B5,NEUROG3,NOTCH1,HMGB1,DCC,SOX8,PTF1A,FIG4,FGFR1,REST,RET,ADM,RHOA,ANAPC2,ROBO1,FN1,BYSL,CD44,BLOC1S6,KCNQ3,CCND2,CDK16,DGUOK,PIAS2,GRM5,PDLIM5,SOX11,MAG,KALRN,DAB1,MAP6,POMGNT2,SMAD1,DDIT4,ERBB3,EPHA8,HDAC7,ZEB1,SNAPIN,RARA,SERPINF1,SRGAP2,XYLT1,LRP1,TCF12,FBXO31,TNC,SNX3,SHC1,ANKRD27,SOX9,BEX1,BMP4,FARP1
2184	regulation_of_neurogenesis(6)	6.42725e-05	0.0424959	-0.321399	-1.59583	3	307	CTNNB1,GORASP1,BDNF,PAFAH1B1,SLC6A4,SERPINE2,SNAP25,S1PR5,RGS14,CRP,TGFB1,P2RY2,KIT,TCF3,RNF10,IL1B,MET,AKAP5,DAB2,FKBP1B,SHH,FBXW8,CAPRIN1,NGEF,MBD1,LGALS1,LRP4,THY1,NLGN3,CXCL6,ID2,SKIL,NTM,BMP2,DMD,CDH2,SLIT1,MEGF8,MAP1B,NEUROD2,NCS1,CNTN4,ASCL1,NEDD4,ASCL2,SS18L1,ID1,NME2,VEGFC,BARHL2,RARB,ATF5,PACSIN1,LYN,DPYSL3,AKT1,CIB1,SEMA5A,KDR,BAIAP2,CDK5RAP2,PTPRA,MARCKS,NEUROG3,NOTCH1,HMGB1,DCC,SOX8,FIG4,FGFR1,REST,RET,RHOA,ANAPC2,ROBO1,CCND2,DGUOK,PIAS2,GRM5,PDLIM5,SOX11,MAG,KALRN,SMAD1,ZEB1,RARA,SERPINF1,SRGAP2,XYLT1,LRP1,TCF12,FBXO31,SNX3,SOX9,BEX1,BMP4
1238	neuron_differentiation(6)	7.69574e-05	0.0424959	-0.302423	-1.5624	4	462	GORASP1,BDNF,PAFAH1B1,CTNNA1,SLC6A4,SERPINE2,SNAP25,S1PR5,CSPG5,CRP,SMO,P2RY2,TCF3,IL1B,MET,CALU,CUL4B,GNAO1,TUBB3,STAT3,AKAP5,DAB2,FKBP1B,SHH,FBXW8,CAPRIN1,CHST3,CDH1,RASGRF1,NEFH,BTG2,EFNA2,NGEF,APP,MBD1,LGALS1,PHLDA1,MAPK9,LRP4,THY1,CBLN1,RAB8A,NLGN3,JAK2,PRKCQ,CXCL6,ID2,DNMT1,SKIL,NTM,DMD,CDH2,SLIT1,MEGF8,FAIM2,MAP1B,NEUROD2,NCS1,CNTN4,ASCL1,ATP2B2,NEDD4,SS18L1,NEFM,ID1,NNAT,UNC5B,NME2,BARHL2,RARB,ITGA1,GFRA1,DTNBP1,PACSIN1,UNC5A,ID3,DPYSL3,AKT1,CIB1,SEMA5A,PCSK9,DYNLL2,NRBP2,KDR,BAIAP2,CDK5RAP2,EFNB1,MARCKS,NEUROG3,NOTCH1,HMGB1,DCC,SOX8,PTF1A,FIG4,FGFR1,REST,RET,ADM,RHOA,ANAPC2,ROBO1,BYSL,CD44,BLOC1S6,CCND2,CDK16,DGUOK,PIAS2,PDLIM5,SOX11,MAG,KALRN,MAP6,SMAD1,DDIT4,ERBB3,EPHA8,HDAC7,ZEB1,SNAPIN,RARA,SERPINF1,SRGAP2,XYLT1,LRP1,TCF12,FBXO31,TNC,SNX3,SHC1,ANKRD27,SOX9,BEX1,BMP4,FARP1
1062	negative_regulation_of_cellular_macromolecule_biosynthetic_process(6)	0.000129737	0.0495284	-0.320737	-1.57543	7	278	CTNNB1,HMGA1,PHB2,SFMBT1,CRY2,GATA3,C1QBP,USP3,HIF1A,JDP2,TGFB1,N4BP2L2,RFC1,IL1B,MET,BASP1,HMGA2,CAPRIN1,ZP3,CEBPA,DAXX,AGO2,BTG2,ZHX2,PDX1,EIF2B4,ID2,IRF2BPL,BMP2,CHD4,SIK1,BACE2,ID1,ZFP219,RPL13A,HEXIM1,EIF4EBP1,ID3,PRRX1,TP53,E2F8,GZF1,MYBBP1A,NFIC,EREG,USP2,MYC,MTDH,PURB,TIMELESS,EIF2B5,NELFE,DUSP1,TGFB3,NOTCH1,HMGB1,SUMO2,PSMD10,BRMS1,ST18,SOX8,NACC1,PER1,REST,NCOR1,TBX3,LOXL2,HBEGF,SMAD7,NKAP,NKX2-1,HCFC1,KCTD1,CCND1,SOX11,SMARCE1,KHDRBS1,HDAC7,ZEB1,RARA,GFPT1,YBX1,CHD8,UXT,SOX9,BMP4
2188	regulation_of_neuron_differentiation(7)	0.000130608	0.0495284	-0.326769	-1.58921	7	255	GORASP1,BDNF,PAFAH1B1,SLC6A4,SERPINE2,SNAP25,S1PR5,CRP,P2RY2,TCF3,IL1B,MET,AKAP5,DAB2,FKBP1B,SHH,FBXW8,CAPRIN1,NGEF,LGALS1,LRP4,THY1,NLGN3,CXCL6,ID2,SKIL,NTM,DMD,CDH2,SLIT1,MEGF8,MAP1B,NEUROD2,NCS1,CNTN4,ASCL1,NEDD4,SS18L1,ID1,NME2,BARHL2,RARB,PACSIN1,DPYSL3,AKT1,CIB1,SEMA5A,BAIAP2,CDK5RAP2,MARCKS,NEUROG3,NOTCH1,HMGB1,DCC,FIG4,FGFR1,REST,RET,RHOA,ANAPC2,ROBO1,CCND2,DGUOK,PIAS2,PDLIM5,SOX11,MAG,KALRN,SMAD1,ZEB1,RARA,SERPINF1,XYLT1,LRP1,TCF12,FBXO31,SNX3,SOX9,BEX1,BMP4
2181	regulation_of_nervous_system_development(5)	0.000143509	0.0495284	-0.314637	-1.57214	8	325	CTNNB1,GORASP1,BDNF,PAFAH1B1,SLC6A4,SERPINE2,SNAP25,S1PR5,RGS14,CRP,TGFB1,P2RY2,KIT,TCF3,RNF10,IL1B,MET,AKAP5,DAB2,FKBP1B,SHH,FBXW8,CAPRIN1,NGEF,MBD1,LGALS1,LRP4,THY1,NLGN3,CXCL6,ID2,SKIL,NTM,BMP2,DMD,CDH2,SLIT1,MEGF8,MAP1B,NEUROD2,NCS1,CNTN4,ASCL1,NEDD4,ASCL2,SS18L1,ID1,NME2,VEGFC,BARHL2,RARB,ATF5,PACSIN1,LYN,DPYSL3,AKT1,CIB1,SEMA5A,KDR,BAIAP2,CDK5RAP2,PTPRA,MARCKS,OXT,THBS2,NEUROG3,NOTCH1,HMGB1,DCC,SOX8,FIG4,FGFR1,REST,SRPX2,RET,RHOA,ANAPC2,ROBO1,CCND2,DGUOK,PIAS2,GRM5,PDLIM5,SOX11,MAG,KALRN,SMAD1,ZEB1,RARA,SERPINF1,SRGAP2,XYLT1,LRP1,TCF12,FBXO31,SNX3,SOX9,BEX1,BMP4
1245	neuron_projection_morphogenesis(6)	0.000167583	0.0514107	-0.364959	-1.68573	9	168	GDI1,CCR5,NFIB,CFL1,RGMA,EGFR,SHANK1,LLGL1,GORASP1,BDNF,PAFAH1B1,SNAP25,SMO,MET,TUBB3,AKAP5,SHH,FBXW8,CAPRIN1,EFNA2,NGEF,APP,LRP4,THY1,RAB8A,NLGN3,SKIL,DMD,CDH2,SLIT1,MEGF8,MAP1B,NEDD4,ID1,UNC5B,ITGA1,DTNBP1,PACSIN1,UNC5A,SEMA5A,KDR,BAIAP2,EFNB1,MARCKS,DCC,RHOA,ANAPC2,ROBO1,PIAS2,PDLIM5,KALRN,MAP6,SMAD1,ERBB3,EPHA8,SRGAP2,FBXO31,ANKRD27,FARP1
1547	positive_regulation_of_hydrolase_activity(5)	0.000254332	0.0594318	-0.369654	-1.66927	14	144	NF1,GNA13,ADRA1A,RGS4,PTK2B,LLGL1,ARHGEF7,SYNGAP1,RGS14,FABP1,GNAO1,TCEA1,RGS11,RASGRF1,RAB3IL1,APP,MAPK9,ELP2,THY1,ADRB1,JAK2,EIF2B4,PDGFRB,PLSCR1,RGS2,GPLD1,ITGA1,MMP14,MYC,ARRB1,TNFSF15,MARCKS,EIF2B5,RAB3A,HTR2B,RAPGEF3,DLC1,FGFR1,RPL5,REST,RHOA,RGS19,RAB3IP,CYTH3,AGT,ARHGEF15,KALRN,ARHGAP27,RALGAPA1,CHRM4,SRGAP2,FARP1
1483	positive_regulation_of_cellular_biosynthetic_process(5)	0.000262236	0.0594318	-0.286184	-1.47517	16	451	PLA2G1B,NOLC1,HDGF,CIRBP,DDX39B,MYOD1,PTGS2,APOBEC1,AIF1,C3AR1,MICAL2,NPM2,CALM2,S1PR1,ETS1,PRKD2,APBB1,MAPK1,NFIB,NF1,FOXM1,PTK2B,MAP3K1,ADRB3,VIPR2,CALM3,CTNNB1,HMGA1,RBCK1,GCK,KCTD13,GATA3,C1QBP,EDN1,HIF1A,TCEB2,NPM1,CRP,TGFB1,TCF3,RNF10,RFC1,IL1B,MET,FOSL2,GTF2A2,STAT3,AKAP5,GIPR,DAB2,PIK3R2,SHH,HMGA2,BRD8,DRD2,ZP3,CEBPA,PEMT,NFATC3,FGF1,MAPK9,TESC,MED1,GFER,PDX1,EAF2,TP53INP1,NCOA3,ADRB1,JAK2,MAP2K4,ID2,IRF2BPL,GATA4,TAF9,BMP2,PDGFRB,MYT1L,FAM129A,NUP62,PLSCR1,CCR2,IGF2,AVPR1A,GPLD1,GPAM,SP1,RAC1,SS18L1,MLLT11,NME2,EGR1,CRHR1,PDGFA,ALX1,TP53,E2F8,PFN1,EREG,INHBA,MTOR,TCEA2,DLX5,ACVR1B,AVP,MYC,ARRB1,PSMD9,PHF5A,CDK5RAP2,THOC5,EIF2B5,NELFE,HTR2B,POR,HMGB2,TGFB3,TRPV1,TLR3,RAPGEF3,NOTCH1,POU3F2,NFIA,FGFR4,DRD5,SOX8,PTF1A,RAMP2,PER1,FGFR1,PELP1,GALR2,RHOA,NKX2-1,RXFP2,ZBTB16,ZFP90,HNRNPAB,AGT,PIAS2,IL4,SOX11,USF2,ECE1,MTF1,NCOA6,PPARGC1B,VEGFA,KHDRBS1,ITGB2,ZEB1,ELK1,ADCY7,YBX1,TCF12,CHD8,SHC1,RUNDC3A,SOX9,BMP4
2165	regulation_of_multicellular_organismal_development(4)	0.00030185	0.0594318	-0.273501	-1.43399	19	549	ITGA3,EPHA3,MYOD1,EFNA1,MAPK8IP3,PTGS2,ZBTB7A,ARSB,CDKL3,CDK5RAP1,NLGN2,C3AR1,CDKN2B,S1PR1,ETS1,PRKD2,GDI1,CCR5,NFIB,NF1,APOLD1,RAG1,PPARD,CFL1,PTK2B,RGMA,FLT3,HMGCR,CYR61,RT1-A1,CD36,RUNX1,SHANK1,LTA,CTNNB1,DMP1,GORASP1,BDNF,SFMBT1,PAFAH1B1,SLC6A4,SERPINE2,EGLN1,SNAP25,S1PR5,GATA3,CCNB1,C1QBP,EDN1,RGS14,CRP,TGFB1,SMO,P2RY2,REG3A,KIT,TCF3,RNF10,IL1B,MET,MAFB,AKAP5,TEK,DAB2,FKBP1B,SHH,ADD1,FBXW8,CAPRIN1,ZP3,UTS2R,NGEF,MBD1,LGALS1,FGF1,TESC,LRP4,THY1,ADRB1,NLGN3,CAMP,CXCL6,ID2,SKIL,NTM,BMP2,DMD,CDH2,SLIT1,MEGF8,PDGFRB,MAP1B,NEUROD2,NCS1,CCR2,CNTN4,ASCL1,NEDD4,ASCL2,SS18L1,ID1,FGF10,NME2,VEGFC,EGR1,BARHL2,PDGFA,RARB,ATF5,PACSIN1,LYN,DPYSL3,AKT1,P2RX5,CIB1,EREG,SEMA5A,INHBA,USP2,MTOR,CPB2,MYC,KDR,BAIAP2,CDK5RAP2,PTPRA,MARCKS,IL2RA,POR,TGFB3,OXT,THBS2,RAPGEF3,TMEM79,NEUROG3,NOTCH1,HMGB1,DCC,SOX8,PTF1A,RAMP2,FIG4,FGFR1,REST,LOXL2,SRPX2,RET,AIMP1,RHOA,CD86,NKAP,CD34,ANAPC2,ROBO1,ZBTB16,CCND2,AGT,DGUOK,TGFBR2,PIAS2,GRM5,PDLIM5,SOX11,MAG,CHI3L1,KALRN,VEGFA,SMAD1,ITGB2,SRSF6,HDAC7,GIMAP5,ZEB1,RARA,SERPINF1,SRGAP2,XYLT1,LRP1,TCF12,FBXO31,SNX3,SOX9,BEX1,BMP4
1272	nucleic_acid_templated_transcription(7)	0.000312379	0.0594318	-0.264594	-1.4026	20	634	CTNNB1,HMGA1,RBCK1,BDNF,PHB2,SFMBT1,KCTD13,EGLN1,CRY2,GATA3,C1QBP,EDN1,USP3,RGS14,HIF1A,TCEB2,MAPK14,JDP2,TGFB1,SMO,N4BP2L2,TCF3,RNF10,RFC1,IL1B,MET,FOSL2,BRD2,BASP1,GTF2H3,GTF2A2,PITX1,STAT3,PIK3R2,SHH,HMGA2,BRD8,DRD2,ZP3,CEBPA,PHRF1,RWDD3,DAXX,BTG2,NFATC3,ZHX2,HTRA3,FGF1,MAPK9,TESC,ELP2,MED1,PDX1,EAF2,TP53INP1,NCOA3,TFEC,JAK2,PRKCQ,ID2,IRF2BPL,CSRP3,RNASEH1,GATA4,TAF9,BMP2,CHD4,UBE2I,ACTN4,MEGF8,NR5A2,SIK1,MYT1L,NUP62,PLSCR1,NEUROD2,ATF2,JUNB,SP1,HSF1,SS18L1,ID1,ZFP219,MLLT11,NME2,EGR1,BARHL2,ALX1,HEXIM1,ID3,PRRX1,TP53,SCAF1,E2F8,PFN1,GZF1,MYBBP1A,NFIC,CIB1,XAB2,EREG,INHBA,TCEB3,USP2,SOD2,NFKBIL1,ERCC3,TCEA2,DLX5,ACVR1B,SSU72,MYC,ARRB1,CRTC2,MTDH,PSMD9,KCNH8,PHF5A,CDK5RAP2,THOC5,PURB,TIMELESS,NR5A1,NELFE,HMGB2,TGFB3,TLR3,MKL1,RAPGEF3,SAFB,NEUROG3,NOTCH1,POU3F2,NFIA,SUMO2,PSMD10,BRMS1,DCC,ST18,SOX8,PTF1A,NACC1,PER1,FGFR1,REST,NCOR1,TBX3,PELP1,CACNA1D,LOXL2,LIPE,LRP6,GALR2,SMAD7,NKAP,NKX2-1,PTRF,HCFC1,ZBTB16,ZFP90,MCM7,BMP7,HNRNPAB,KCTD1,CCND1,PIAS2,IL4,GRM5,SOX11,USF2,HMGB2L1,MTF1,NCOA6,SMARCE1,PPARGC1B,VEGFA,TRAF6,SMAD1,KHDRBS1,ITGB2,HDAC7,ZEB1,ELK1,YBX1,TCF12,CHD8,UXT,SOX9,BMP4,ARID1B
1445	positive_regulation_of_biosynthetic_process(4)	0.000321849	0.0594318	-0.280068	-1.451	20	476	MAP3K1,DBI,ADRB3,VIPR2,CALM3,CTNNB1,HMGA1,RBCK1,GCK,KCTD13,GATA3,C1QBP,EDN1,HIF1A,TCEB2,NPM1,CRP,TGFB1,TCF3,RNF10,RFC1,IL1B,MET,FOSL2,GTF2A2,STAT3,AKAP5,GIPR,DAB2,PIK3R2,SHH,HMGA2,BRD8,DRD2,ZP3,CEBPA,CBX8,PEMT,NFATC3,FGF1,MAPK9,TESC,MED1,GFER,PDX1,CCL2,EAF2,TP53INP1,NCOA3,ADRB1,JAK2,MAP2K4,ID2,IRF2BPL,GATA4,TAF9,HDAC4,BMP2,SEC14L2,PDGFRB,MYT1L,FAM129A,NUP62,PLSCR1,CCR2,IGF2,AVPR1A,GPLD1,GPAM,SP1,IL1A,RAC1,SS18L1,MLLT11,NME2,EGR1,CRHR1,PDGFA,ALX1,MAP2K3,TP53,E2F8,PFN1,EREG,INHBA,MTOR,TCEA2,DLX5,ACVR1B,AVP,MYC,ARRB1,PSMD9,PHF5A,KDR,CDK5RAP2,THOC5,EIF2B5,NELFE,HTR2B,POR,HMGB2,TGFB3,TRPV1,TLR3,RAPGEF3,NOTCH1,POU3F2,NFIA,FGFR4,DRD5,SOX8,PTF1A,RAMP2,PER1,FGFR1,PELP1,GALR2,RHOA,CD40LG,NKX2-1,RXFP2,ZBTB16,ZFP90,HNRNPAB,AGT,PIAS2,IL4,SOX11,USF2,ECE1,MTF1,NCOA6,PPARGC1B,VEGFA,KHDRBS1,ITGB2,ZEB1,ELK1,ADCY7,YBX1,TCF12,CHD8,SHC1,RUNDC3A,SOX9,BMP4
49	RNA_biosynthetic_process(6)	0.000341464	0.0594318	-0.264266	-1.40193	22	639	CTNNB1,HMGA1,RBCK1,BDNF,PHB2,SFMBT1,KCTD13,EGLN1,CRY2,GATA3,C1QBP,EDN1,USP3,RGS14,HIF1A,TCEB2,MAPK14,JDP2,TGFB1,SMO,N4BP2L2,TCF3,RNF10,RFC1,IL1B,MET,FOSL2,BRD2,BASP1,GTF2H3,GTF2A2,PITX1,STAT3,PIK3R2,SHH,HMGA2,BRD8,DRD2,ZP3,CEBPA,PHRF1,RWDD3,DAXX,BTG2,NFATC3,ZHX2,HTRA3,FGF1,MAPK9,TESC,ELP2,MED1,PDX1,EAF2,TP53INP1,NCOA3,TFEC,JAK2,PRKCQ,ID2,IRF2BPL,CSRP3,RNASEH1,POLA1,GATA4,TAF9,BMP2,CHD4,UBE2I,ACTN4,MEGF8,NR5A2,SIK1,MYT1L,NUP62,PLSCR1,NEUROD2,ATF2,JUNB,SP1,HSF1,SS18L1,ID1,ZFP219,MLLT11,NME2,EGR1,BARHL2,ALX1,HEXIM1,ID3,PRRX1,TP53,SCAF1,E2F8,PFN1,GZF1,MYBBP1A,NFIC,CIB1,XAB2,EREG,INHBA,TCEB3,USP2,SOD2,NFKBIL1,ERCC3,TCEA2,DLX5,ACVR1B,SSU72,MYC,ARRB1,CRTC2,MTDH,PSMD9,KCNH8,PHF5A,CDK5RAP2,THOC5,PURB,TIMELESS,NR5A1,NELFE,HMGB2,TGFB3,TLR3,MKL1,RAPGEF3,SAFB,NEUROG3,NOTCH1,POU3F2,NFIA,SUMO2,PSMD10,BRMS1,DCC,ST18,SOX8,PTF1A,NACC1,PER1,FGFR1,REST,NCOR1,TBX3,PELP1,CACNA1D,LOXL2,LIPE,LRP6,GALR2,SMAD7,NKAP,NKX2-1,PTRF,HCFC1,ZBTB16,ZFP90,MCM7,BMP7,HNRNPAB,KCTD1,CCND1,PIAS2,IL4,GRM5,SOX11,USF2,HMGB2L1,MTF1,NCOA6,SMARCE1,PPARGC1B,VEGFA,TRAF6,SMAD1,KHDRBS1,ITGB2,HDAC7,ZEB1,ELK1,YBX1,TCF12,CHD8,UXT,SOX9,BMP4,ARID1B
1057	negative_regulation_of_cellular_biosynthetic_process(5)	0.0003677	0.0594318	-0.30658	-1.52888	22	319	CTNNB1,HMGA1,GCK,PHB2,SFMBT1,CRY2,GATA3,C1QBP,USP3,HIF1A,JDP2,TGFB1,N4BP2L2,RFC1,IL1B,MET,BASP1,STAT3,AKAP5,HMGA2,CAPRIN1,DRD2,ZP3,CEBPA,DAXX,AGO2,BTG2,ZHX2,PDX1,GABBR1,EIF2B4,ID2,IRF2BPL,BMP2,CHD4,SIK1,NEUROD2,BACE2,ID1,ZFP219,RPL13A,PDGFA,HEXIM1,EIF4EBP1,ID3,PRRX1,TP53,E2F8,GZF1,MYBBP1A,NFIC,EREG,USP2,MYC,MTDH,PURB,TIMELESS,EIF2B5,NELFE,DUSP1,TGFB3,NOTCH1,HMGB1,SUMO2,PSMD10,BRMS1,ST18,SOX8,NACC1,PER1,REST,NCOR1,TBX3,LOXL2,HBEGF,SMAD7,NKAP,NKX2-1,CD34,HCFC1,KCTD1,CCND1,IL4,SOX11,SMARCE1,AKAP9,KHDRBS1,HDAC7,GIMAP5,ZEB1,RARA,GFPT1,YBX1,CHD8,UXT,SOX9,BMP4
1857	regulation_of_RNA_metabolic_process(5)	0.000371405	0.0594318	-0.264162	-1.40113	24	638	CTNNB1,HMGA1,RBCK1,BDNF,PHB2,SFMBT1,KCTD13,EGLN1,CRY2,GATA3,CCNB1,C1QBP,EDN1,USP3,RGS14,HIF1A,TCEB2,NPM1,MAPK14,JDP2,TGFB1,SMO,N4BP2L2,TCF3,RNF10,RFC1,IL1B,JMJD6,MET,FOSL2,BRD2,BASP1,GTF2A2,PITX1,STAT3,TCEA1,PIK3R2,SHH,HMGA2,BRD8,DRD2,ZP3,CEBPA,RWDD3,DAXX,AGO2,BTG2,NFATC3,ZHX2,HTRA3,FGF1,MAPK9,TESC,MED1,PDX1,EAF2,TP53INP1,NCOA3,TFEC,JAK2,PRKCQ,MAGOH,ID2,IRF2BPL,CSRP3,GATA4,TAF9,BMP2,CHD4,UBE2I,ACTN4,MEGF8,NR5A2,SIK1,MYT1L,NUP62,PLSCR1,NEUROD2,ATF2,SP1,HSF1,HNRNPF,ZC3HAV1,SS18L1,ID1,ZFP219,MLLT11,NME2,EGR1,BARHL2,GTPBP1,ALX1,HEXIM1,ID3,PRRX1,TP53,E2F8,PFN1,GZF1,MYBBP1A,NFIC,CIB1,EREG,INHBA,TCEB3,USP2,SOD2,NFKBIL1,TCEA2,DLX5,ACVR1B,SSU72,NCL,MYC,ARRB1,CRTC2,MTDH,PSMD9,KCNH8,PHF5A,CDK5RAP2,THOC5,PURB,TIMELESS,NELFE,HMGB2,TGFB3,TLR3,MKL1,RAPGEF3,SAFB,NEUROG3,NOTCH1,POU3F2,NFIA,SUMO2,PSMD10,BRMS1,DCC,ST18,SOX8,PTF1A,NACC1,PER1,FGFR1,REST,NCOR1,TBX3,PELP1,CACNA1D,LOXL2,LRP6,GALR2,SMAD7,NKAP,NKX2-1,HCFC1,ZBTB16,ZFP90,MCM7,BMP7,HNRNPAB,KCTD1,CCND1,PIAS2,IL4,GRM5,SOX11,USF2,HMGB2L1,MTF1,NCOA6,SMARCE1,PPARGC1B,VEGFA,TRAF6,SMAD1,KHDRBS1,ITGB2,SRSF6,HDAC7,ZEB1,ELK1,YBX1,TCF12,CHD8,UXT,SOX9,BMP4,ARID1B
2703	transcription_DNA_templated(6)	0.000387458	0.0594318	-0.26551	-1.40594	25	625	CTNNB1,HMGA1,RBCK1,BDNF,PHB2,SFMBT1,KCTD13,EGLN1,CRY2,GATA3,C1QBP,EDN1,USP3,RGS14,HIF1A,TCEB2,MAPK14,JDP2,TGFB1,SMO,N4BP2L2,TCF3,RNF10,RFC1,IL1B,MET,FOSL2,BRD2,BASP1,GTF2H3,GTF2A2,PITX1,STAT3,PIK3R2,SHH,HMGA2,BRD8,DRD2,ZP3,CEBPA,PHRF1,RWDD3,DAXX,BTG2,NFATC3,ZHX2,HTRA3,FGF1,MAPK9,TESC,ELP2,MED1,PDX1,EAF2,TP53INP1,NCOA3,TFEC,JAK2,PRKCQ,ID2,IRF2BPL,CSRP3,RNASEH1,GATA4,TAF9,BMP2,CHD4,UBE2I,MEGF8,NR5A2,SIK1,MYT1L,NUP62,PLSCR1,NEUROD2,ATF2,JUNB,SP1,HSF1,SS18L1,ID1,ZFP219,MLLT11,NME2,EGR1,BARHL2,ALX1,HEXIM1,ID3,PRRX1,TP53,SCAF1,E2F8,PFN1,GZF1,MYBBP1A,NFIC,CIB1,XAB2,EREG,INHBA,TCEB3,USP2,SOD2,NFKBIL1,ERCC3,TCEA2,DLX5,ACVR1B,SSU72,MYC,ARRB1,CRTC2,MTDH,PSMD9,KCNH8,PHF5A,CDK5RAP2,THOC5,PURB,TIMELESS,NR5A1,NELFE,HMGB2,TGFB3,TLR3,MKL1,RAPGEF3,SAFB,NEUROG3,NOTCH1,POU3F2,NFIA,SUMO2,PSMD10,BRMS1,ST18,SOX8,PTF1A,NACC1,PER1,FGFR1,REST,NCOR1,TBX3,PELP1,CACNA1D,LOXL2,LIPE,LRP6,GALR2,SMAD7,NKAP,NKX2-1,PTRF,HCFC1,ZBTB16,ZFP90,MCM7,BMP7,HNRNPAB,KCTD1,CCND1,PIAS2,IL4,GRM5,SOX11,USF2,HMGB2L1,MTF1,NCOA6,SMARCE1,PPARGC1B,VEGFA,TRAF6,SMAD1,KHDRBS1,ITGB2,HDAC7,ZEB1,ELK1,YBX1,TCF12,CHD8,UXT,SOX9,BMP4,ARID1B
2341	regulation_of_transcription_DNA_templated(6)	0.000434249	0.0609041	-0.268268	-1.41461	28	591	CTNNB1,HMGA1,RBCK1,BDNF,PHB2,SFMBT1,KCTD13,EGLN1,CRY2,GATA3,C1QBP,EDN1,USP3,RGS14,HIF1A,TCEB2,MAPK14,JDP2,TGFB1,SMO,N4BP2L2,TCF3,RNF10,RFC1,IL1B,MET,FOSL2,BRD2,BASP1,GTF2A2,PITX1,STAT3,PIK3R2,SHH,HMGA2,BRD8,DRD2,ZP3,CEBPA,RWDD3,DAXX,BTG2,NFATC3,ZHX2,HTRA3,FGF1,MAPK9,TESC,MED1,PDX1,EAF2,TP53INP1,NCOA3,TFEC,JAK2,PRKCQ,ID2,IRF2BPL,CSRP3,GATA4,TAF9,BMP2,CHD4,UBE2I,MEGF8,NR5A2,SIK1,MYT1L,NUP62,PLSCR1,NEUROD2,ATF2,SP1,HSF1,SS18L1,ID1,ZFP219,MLLT11,NME2,EGR1,BARHL2,ALX1,HEXIM1,ID3,PRRX1,TP53,E2F8,PFN1,GZF1,MYBBP1A,NFIC,CIB1,EREG,INHBA,TCEB3,USP2,SOD2,NFKBIL1,TCEA2,DLX5,ACVR1B,SSU72,MYC,ARRB1,CRTC2,MTDH,PSMD9,KCNH8,PHF5A,CDK5RAP2,THOC5,PURB,TIMELESS,NELFE,HMGB2,TGFB3,TLR3,MKL1,RAPGEF3,SAFB,NEUROG3,NOTCH1,POU3F2,NFIA,SUMO2,PSMD10,BRMS1,ST18,SOX8,PTF1A,NACC1,PER1,FGFR1,REST,NCOR1,TBX3,PELP1,CACNA1D,LOXL2,LRP6,GALR2,SMAD7,NKAP,NKX2-1,HCFC1,ZBTB16,ZFP90,MCM7,BMP7,HNRNPAB,KCTD1,CCND1,PIAS2,IL4,GRM5,SOX11,USF2,HMGB2L1,MTF1,NCOA6,SMARCE1,PPARGC1B,VEGFA,TRAF6,SMAD1,KHDRBS1,ITGB2,HDAC7,ZEB1,ELK1,YBX1,TCF12,CHD8,UXT,SOX9,BMP4,ARID1B
1086	negative_regulation_of_developmental_process(3)	0.000445986	0.0609041	-0.331946	-1.58371	26	217	GDI1,CCR5,NFIB,NF1,PTK2B,RGMA,FLT3,CD36,CTNNB1,GORASP1,BDNF,SFMBT1,PAFAH1B1,SLC6A4,GATA3,TGFB1,REG3A,KIT,RNF10,IL1B,MAFB,DAB2,SHH,HMGA2,DAXX,NGEF,MBD1,LGALS1,LRP4,THY1,ID2,NTM,BMP2,CDH2,SLIT1,NEUROD2,CCR2,CNTN4,ASCL1,ASCL2,ID1,NME2,ATF5,ID3,DPYSL3,CIB1,EREG,SEMA5A,USP2,CPB2,MYC,THBS2,TRPV1,NOTCH1,SOX8,PTCH1,FGFR1,REST,TBX3,AIMP1,RHOA,CD86,ZBTB16,AGT,DGUOK,TGFBR2,SOX11,MAG,SRSF6,HDAC7,SERPINF1,SRGAP2,XYLT1,LRP1,SOX9,BEX1,BMP4
2200	regulation_of_nucleic_acid_templated_transcription(7)	0.000463233	0.0609041	-0.26726	-1.41103	30	600	CTNNB1,HMGA1,RBCK1,BDNF,PHB2,SFMBT1,KCTD13,EGLN1,CRY2,GATA3,C1QBP,EDN1,USP3,RGS14,HIF1A,TCEB2,MAPK14,JDP2,TGFB1,SMO,N4BP2L2,TCF3,RNF10,RFC1,IL1B,MET,FOSL2,BRD2,BASP1,GTF2A2,PITX1,STAT3,PIK3R2,SHH,HMGA2,BRD8,DRD2,ZP3,CEBPA,RWDD3,DAXX,BTG2,NFATC3,ZHX2,HTRA3,FGF1,MAPK9,TESC,MED1,PDX1,EAF2,TP53INP1,NCOA3,TFEC,JAK2,PRKCQ,ID2,IRF2BPL,CSRP3,GATA4,TAF9,BMP2,CHD4,UBE2I,ACTN4,MEGF8,NR5A2,SIK1,MYT1L,NUP62,PLSCR1,NEUROD2,ATF2,SP1,HSF1,SS18L1,ID1,ZFP219,MLLT11,NME2,EGR1,BARHL2,ALX1,HEXIM1,ID3,PRRX1,TP53,E2F8,PFN1,GZF1,MYBBP1A,NFIC,CIB1,EREG,INHBA,TCEB3,USP2,SOD2,NFKBIL1,TCEA2,DLX5,ACVR1B,SSU72,MYC,ARRB1,CRTC2,MTDH,PSMD9,KCNH8,PHF5A,CDK5RAP2,THOC5,PURB,TIMELESS,NELFE,HMGB2,TGFB3,TLR3,MKL1,RAPGEF3,SAFB,NEUROG3,NOTCH1,POU3F2,NFIA,SUMO2,PSMD10,BRMS1,DCC,ST18,SOX8,PTF1A,NACC1,PER1,FGFR1,REST,NCOR1,TBX3,PELP1,CACNA1D,LOXL2,LRP6,GALR2,SMAD7,NKAP,NKX2-1,HCFC1,ZBTB16,ZFP90,MCM7,BMP7,HNRNPAB,KCTD1,CCND1,PIAS2,IL4,GRM5,SOX11,USF2,HMGB2L1,MTF1,NCOA6,SMARCE1,PPARGC1B,VEGFA,TRAF6,SMAD1,KHDRBS1,ITGB2,HDAC7,ZEB1,ELK1,YBX1,TCF12,CHD8,UXT,SOX9,BMP4,ARID1B
1686	positive_regulation_of_stem_cell_proliferation(5)	0.000518096	0.0634103	-0.662693	-1.97627	27	19	VEGFC,PDGFA,MYC,NOTCH1,HMGB1,FGFR1,SOX11,SOX9,BEX1,BMP4
1856	regulation_of_RNA_biosynthetic_process(6)	0.000537602	0.0634103	-0.265771	-1.40383	35	604	CTNNB1,HMGA1,RBCK1,BDNF,PHB2,SFMBT1,KCTD13,EGLN1,CRY2,GATA3,C1QBP,EDN1,USP3,RGS14,HIF1A,TCEB2,MAPK14,JDP2,TGFB1,SMO,N4BP2L2,TCF3,RNF10,RFC1,IL1B,MET,FOSL2,BRD2,BASP1,GTF2A2,PITX1,STAT3,PIK3R2,SHH,HMGA2,BRD8,DRD2,ZP3,CEBPA,RWDD3,DAXX,BTG2,NFATC3,ZHX2,HTRA3,FGF1,MAPK9,TESC,MED1,PDX1,EAF2,TP53INP1,NCOA3,TFEC,JAK2,PRKCQ,ID2,IRF2BPL,CSRP3,GATA4,TAF9,BMP2,CHD4,UBE2I,ACTN4,MEGF8,NR5A2,SIK1,MYT1L,NUP62,PLSCR1,NEUROD2,ATF2,SP1,HSF1,SS18L1,ID1,ZFP219,MLLT11,NME2,EGR1,BARHL2,ALX1,HEXIM1,ID3,PRRX1,TP53,E2F8,PFN1,GZF1,MYBBP1A,NFIC,CIB1,EREG,INHBA,TCEB3,USP2,SOD2,NFKBIL1,TCEA2,DLX5,ACVR1B,SSU72,MYC,ARRB1,CRTC2,MTDH,PSMD9,KCNH8,PHF5A,CDK5RAP2,THOC5,PURB,TIMELESS,NELFE,HMGB2,TGFB3,TLR3,MKL1,RAPGEF3,SAFB,NEUROG3,NOTCH1,POU3F2,NFIA,SUMO2,PSMD10,BRMS1,DCC,ST18,SOX8,PTF1A,NACC1,PER1,FGFR1,REST,NCOR1,TBX3,PELP1,CACNA1D,LOXL2,LRP6,GALR2,SMAD7,NKAP,NKX2-1,HCFC1,ZBTB16,ZFP90,MCM7,BMP7,HNRNPAB,KCTD1,CCND1,PIAS2,IL4,GRM5,SOX11,USF2,HMGB2L1,MTF1,NCOA6,SMARCE1,PPARGC1B,VEGFA,TRAF6,SMAD1,KHDRBS1,ITGB2,HDAC7,ZEB1,ELK1,YBX1,TCF12,CHD8,UXT,SOX9,BMP4,ARID1B
259	cell_development(4)	0.000551194	0.0634103	-0.264115	-1.39743	36	618	PAFAH1B1,CTNNA1,SLC6A4,SERPINE2,FSCN3,SNAP25,S1PR5,GATA3,CCNB1,C1QBP,RGS14,CSPG5,CRP,TGFB1,SMO,P2RY2,KIT,TCF3,RNF10,IL1B,MET,CALU,CUL4B,GNAO1,TUBB3,AKAP5,AXL,DAB2,FKBP1B,SHH,HMGA2,FBXW8,CAPRIN1,CHST3,CDH1,RASGRF1,ZP3,FOXE3,NEFH,EFNA2,NGEF,APP,MBD1,LGALS1,MAPK9,LRP4,SMARCA2,THY1,ADRB1,RAB8A,NLGN3,JAK2,MAP2K4,EIF2B4,CXCL6,ID2,SKIL,NTM,PDE3A,TYMS,GATA4,BMP2,DMD,CDH2,SLIT1,MEGF8,PDGFRB,MAP1B,NEUROD2,NCS1,CNTN4,ASCL1,NEDD4,ASCL2,SS18L1,NEFM,ID1,UNC5B,NME2,VEGFC,BARHL2,RARB,ITGA1,ATF5,GFRA1,DTNBP1,PACSIN1,UNC5A,LYN,DPYSL3,AKT1,CIB1,EREG,SEMA5A,BPGM,DYNLL2,KDR,BAIAP2,CDK5RAP2,EFNB1,PTPRA,MARCKS,EIF2B5,HTR2B,TGFB3,TRPV1,RAPGEF3,TMEM79,NEUROG3,NOTCH1,HMGB1,FGFR2,DCC,SOX8,RAMP2,SDC1,FIG4,FGFR1,REST,LOXL2,RET,ADM,RHOA,ANAPC2,ROBO1,RXFP2,CD44,BLOC1S6,KCNQ3,CCND2,HNRNPAB,AGT,CDK16,DGUOK,PIAS2,GRM5,PDLIM5,SOX11,MAG,SMARCE1,TTN,KALRN,MAP6,SMAD1,ERBB3,SLC26A3,EPHA8,ZEB1,PPBP,SNAPIN,CXADR,RARA,SERPINF1,SRGAP2,XYLT1,LRP1,TCF12,FBXO31,TNC,SNX3,SHC1,ANKRD27,SOX9,BEX1,BMP4,FARP1
152	appendage_development(4)&limb_development(5)	0.00059587	0.0658079	-0.733284	-1.97003	31	13	MMP13,PTCH1,TBX3,MUSTN1,ZBTB16,SOX11,BMP4
417	central_nervous_system_development(5)	0.000643491	0.0683337	-0.290269	-1.47405	40	383	PAFAH1B1,SLC6A4,HMBS,NEFL,SLC7A11,SMO,MYH10,IL1B,MET,ATP6V0D1,GNAO1,BAK1,STAT3,AKAP5,AXL,SHH,NES,CAST,PFKFB3,CDH1,DRD2,NRGN,NEFH,EFNA2,RRM1,MBD1,XRCC6,PHLDA1,MAPK9,MED1,PDX1,SLC8A1,NDE1,EML1,CBLN1,CDH22,TMEM132A,GRIA1,EIF2B4,CXCL6,KCNC1,DNMT1,NTM,ACAN,SLIT1,FAIM2,ACVR1C,MPST,NEUROD2,CNTN4,SHARPIN,EFNA5,AVPR1A,ASCL1,ATP2B2,NEFM,ID1,EPHA7,NNAT,GDF10,EGR1,CRHR1,ATF5,FXYD1,HCN2,LYN,SEMA5A,ACVR1B,MYC,ATP2B3,APAF1,SRD5A2,CDK5RAP2,PTPRA,ITGA8,MARCKS,EIF2B5,PCDH9,SSTR3,HPRT1,RAPGEF3,NEUROG3,NOTCH1,SOX8,PTF1A,FGFR1,NCOR1,ATP2B4,SLC8A2,KCNK3,ROBO1,BYSL,KCNQ3,CCR1,ZBTB16,PPP3CC,CASP2,SOX11,ALDH5A1,THOC6,MAG,SMARCE1,DAB1,RPH3A,DDIT4,BAG3,ZEB1,CTTNBP2,RARA,NPFF,SRGAP2,BDH1,ADGRL3,CDKN2A,SOX9,BMP4
2313	regulation_of_stem_cell_proliferation(5)	0.000680297	0.0695667	-0.627125	-1.96777	36	23	NFIB,NF1,CTNNB1,TGFB1,SHH,HMGA2,VEGFC,PDGFA,MYC,NOTCH1,HMGB1,FGFR1,SOX11,SOX9,BEX1,BMP4
2383	reproductive_process(2)	0.000802036	0.0761092	-0.276779	-1.42627	51	449	CTNNA1,SLC6A4,SERPINE2,FSCN3,GATA3,CCNB1,C1QBP,EDN1,COMT,HIF1A,CLDN4,TGFB1,SMO,CDC25C,P2RY2,KIT,IL1B,MET,FOSL2,CNGA1,STAT3,AKAP5,AXL,IL1RN,SHH,CAST,NELL2,CD55,ZP3,ATP1A4,NEFH,APP,RRM1,SMARCA2,CCL2,NCOA3,PRMT7,NCOR2,EIF2B4,IRF2BPL,SKIL,KCNQ1,TACR1,PDE3A,ACSBG1,BMP2,NUP62,ACVR1C,SPHK2,IGF2,AVPR1A,JUNB,BIRC3,ADRBK1,PSG19,FKBP6,REG3B,IL1A,ALDH1A1,IL4R,GDF10,PRL8A5,GFRA1,KIFC1,MMP14,NPY5R,E2F8,CIB1,CORIN,EREG,MMP3,HP,INHBA,ACVR1B,NCL,AVP,ARRB1,PRL8A2,MCM8,KDR,SRD5A2,NR5A1,FSHR,EIF2B5,TGFB3,IGFBP7,OXT,SSTR3,HPRT1,MMP7,TLR3,NOTCH1,SOX8,RAMP2,MMP13,SDC1,TBX3,ATP2B4,LIPE,ADM,NKX2-1,TDRD7,RXFP2,CCND2,AGT,AGRP,CDK16,TGFBR2,CASP2,CCND1,PIAS2,IL4,NCOA6,DHODH,PNOC,SMARCE1,VEGFA,SLC26A3,CXADR,RARA,NPFF,CYP2D4,ADCY7,SERPINF1,MST1,ABCG2,BARD1,SOX9,TPT1,BMP4
1604	positive_regulation_of_nervous_system_development(4)	0.000844581	0.0761092	-0.325496	-1.54463	50	208	SHANK1,LTA,CTNNB1,BDNF,PAFAH1B1,SERPINE2,RGS14,CRP,P2RY2,KIT,TCF3,RNF10,IL1B,MET,AKAP5,FKBP1B,SHH,FBXW8,CAPRIN1,NLGN3,CXCL6,SKIL,BMP2,DMD,MEGF8,MAP1B,NEUROD2,ASCL1,NME2,VEGFC,RARB,PACSIN1,LYN,DPYSL3,SEMA5A,KDR,BAIAP2,PTPRA,MARCKS,OXT,THBS2,NEUROG3,NOTCH1,HMGB1,DCC,SOX8,FIG4,FGFR1,SRPX2,RET,ANAPC2,PIAS2,GRM5,SOX11,MAG,SMAD1,ZEB1,RARA,SERPINF1,TCF12,FBXO31,SNX3,BEX1,BMP4
1985	regulation_of_chondrocyte_differentiation(5)	0.000846597	0.0761092	-0.77298	-1.92342	44	10	POR,LOXL2,ZBTB16,SOX9
1043	negative_regulation_of_cell_cycle(4)	0.000931819	0.0761092	-0.421104	-1.72116	52	78	ZW10,TGFB2,MEN1,DDX39B,PTGS2,CDK5RAP1,APBB1,NABP2,EGFR,CTNNB1,GATA3,CHFR,TGFB1,PRPF19,CAST,HMGA2,MAPK12,CCNF,KLHL22,ID2,BMP2,ATF2,TAOK3,HEXIM1,E2F8,INHBA,CDK5RAP2,THOC5,DUSP1,CCND1,BRINP1,ANAPC15,FBXO31,BMP4
1410	positive_regulation_of_GTPase_activity(6)	0.000935718	0.0761092	-0.433685	-1.74238	52	71	S1PR1,NF1,RGS4,PTK2B,LLGL1,ARHGEF7,SYNGAP1,RGS14,GNAO1,RGS11,RASGRF1,RAB3IL1,THY1,ADRB1,EIF2B4,RGS2,EIF2B5,HTR2B,RAPGEF3,DLC1,RGS19,RAB3IP,CYTH3,ARHGEF15,KALRN,ARHGAP27,RALGAPA1,CHRM4,SRGAP2,FARP1
1947	regulation_of_cell_development(5)	0.000935958	0.0761092	-0.293774	-1.47531	58	341	CTNNB1,GORASP1,BDNF,PAFAH1B1,SLC6A4,SERPINE2,SNAP25,S1PR5,C1QBP,RGS14,CRP,TGFB1,P2RY2,KIT,TCF3,RNF10,IL1B,MET,AKAP5,DAB2,FKBP1B,SHH,HMGA2,FBXW8,CAPRIN1,NGEF,MBD1,LGALS1,MAPK9,LRP4,THY1,ADRB1,NLGN3,CXCL6,ID2,SKIL,NTM,BMP2,DMD,CDH2,SLIT1,MEGF8,MAP1B,NEUROD2,NCS1,CNTN4,ASCL1,NEDD4,ASCL2,SS18L1,ID1,NME2,VEGFC,BARHL2,RARB,ATF5,PACSIN1,LYN,DPYSL3,AKT1,CIB1,SEMA5A,KDR,BAIAP2,CDK5RAP2,PTPRA,MARCKS,TGFB3,TRPV1,NEUROG3,NOTCH1,HMGB1,DCC,SOX8,FIG4,FGFR1,REST,RET,RHOA,ANAPC2,ROBO1,CCND2,DGUOK,PIAS2,GRM5,PDLIM5,SOX11,MAG,KALRN,SMAD1,ZEB1,RARA,SERPINF1,SRGAP2,XYLT1,LRP1,TCF12,FBXO31,SNX3,SOX9,BEX1,BMP4
1208	negative_regulation_of_transcription_DNA_templated(6)	0.000937238	0.0761092	-0.316323	-1.52258	56	233	CTNNB1,HMGA1,PHB2,SFMBT1,CRY2,GATA3,C1QBP,USP3,HIF1A,JDP2,TGFB1,N4BP2L2,RFC1,IL1B,MET,BASP1,HMGA2,ZP3,CEBPA,DAXX,BTG2,ZHX2,PDX1,ID2,IRF2BPL,BMP2,CHD4,SIK1,ID1,ZFP219,HEXIM1,ID3,PRRX1,TP53,E2F8,GZF1,MYBBP1A,NFIC,EREG,USP2,MYC,MTDH,PURB,TIMELESS,NELFE,NOTCH1,SUMO2,PSMD10,BRMS1,ST18,SOX8,NACC1,PER1,REST,NCOR1,TBX3,LOXL2,SMAD7,NKAP,NKX2-1,HCFC1,KCTD1,CCND1,SOX11,SMARCE1,KHDRBS1,HDAC7,ZEB1,YBX1,CHD8,UXT,SOX9,BMP4
1028	negative_regulation_of_biosynthetic_process(4)	0.00114424	0.0892872	-0.291172	-1.45906	71	334	CTNNB1,HMGA1,GCK,PHB2,SFMBT1,CRY2,GATA3,C1QBP,USP3,HIF1A,JDP2,TGFB1,N4BP2L2,RFC1,IL1B,MET,BASP1,STAT3,AKAP5,HMGA2,CAPRIN1,DRD2,ZP3,CEBPA,DAXX,AGO2,BTG2,ZHX2,PDX1,GABBR1,EIF2B4,ID2,IRF2BPL,BMP2,CHD4,SIK1,NEUROD2,BACE2,ID1,ZFP219,RPL13A,PDGFA,HEXIM1,EIF4EBP1,ID3,PRRX1,TP53,E2F8,GZF1,MYBBP1A,NFIC,EREG,USP2,MYC,MTDH,PURB,TIMELESS,EIF2B5,NELFE,DUSP1,TGFB3,RAPGEF3,NOTCH1,HMGB1,SUMO2,PSMD10,BRMS1,ST18,SOX8,NACC1,PER1,REST,NCOR1,TBX3,LOXL2,HBEGF,SMAD7,NKAP,NKX2-1,CD34,HCFC1,KCTD1,CCND1,IL4,SOX11,SMARCE1,AKAP9,KHDRBS1,HDAC7,GIMAP5,ZEB1,RARA,GFPT1,YBX1,CHD8,UXT,SOX9,BMP4
1934	regulation_of_catalytic_activity(4)	0.00122575	0.0892872	-0.270507	-1.40163	79	477	CCL3,ARAF,EPHA3,TAOK2,BAX,PFKFB1,IKBKAP,BRAF,CABIN1,CDK5RAP1,PPP1R3B,GCLM,NPM2,CYSS,CALM2,S1PR1,PSEN1,STRADA,GDI1,NF1,RAG1,NSMAF,GNA13,ADRA1A,RGS4,PTK2B,TAOK1,SPINK3,EGFR,MAP3K1,DLG3,CCS,ADRB3,LLGL1,VIPR2,ARHGEF7,CALM3,CSK,EGLN1,A2M,SYNGAP1,RGS14,NPM1,ANGPTL4,TGFB1,PFKFB2,IL1B,CSTB,FABP1,CALU,GNAO1,AKAP5,TCEA1,TMEM132D,DAB2,IL1RN,CAST,RGS11,CD55,RASGRF1,DRD2,RIPK3,ZP3,GCHFR,RAB3IL1,SH3BP4,NGEF,APP,MAPK9,ELP2,MIDN,THY1,ADRB1,JAK2,MAP2K4,GABBR1,EIF2B4,ENSA,PPP1R11,PIK3R3,DYNLL1,SEC14L2,PDGFRB,PPME1,PPIF,PLSCR1,NCS1,RGS2,EFNA5,GPLD1,ECSIT,EPHA7,CRHR1,PDGFA,ITGA1,MMP14,HEXIM1,OAZ3,LYN,AKT1,ADARB1,CIB1,EREG,MAP3K11,CLPS,MYC,ARRB1,TNFSF15,MARCKS,EIF2B5,RAB3A,HTR2B,POR,DUSP1,TGFB3,RAPGEF3,NOTCH1,FGFR4,PSMD10,UBE2S,DRD5,DLC1,SLN,FGFR1,RPL5,REST,PPP1R10,RHOA,HYAL2,RGS19,ARPP19,CYB5B,RAB3IP,FEM1A,CYTH3,CAMK2N1,AGT,CCND1,GRM5,PPP1R14B,ARHGEF15,PPIA,CHI3L1,PTMS,CAMKK2,KALRN,AKAP9,ARHGAP27,TAB2,EPHA8,RALGAPA1,CHRM4,RARA,SRGAP2,NIFK,FBXO31,RIMBP2,SHC1,RUNDC3A,BMP4,FARP1
2759	wound_healing(5)	0.00126424	0.0892872	-0.342679	-1.56994	74	159	SERPINE2,CCNB1,CRP,TGFB1,P2RY2,REG3A,ADAM15,IL1B,AXL,IGSF10,SPARC,ADRB1,PRKCQ,VWF,UCN2,VKORC1,PRKCE,PDGFRB,LOX,IGF2,TFF1,IL1A,FGF10,F12,PDGFA,F10,TP53,LYN,P2RX5,MMP3,CPB2,MYC,TGFB3,C9,NOTCH1,SDC1,RHOA,CD40LG,CD34,MUSTN1,TGFBR2,ALOX15,DDR1,VEGFA,SMAD1,TRIM72,INA,SRSF6,PPBP,F7,TNC,BMP4
1606	positive_regulation_of_neurogenesis(5)	0.00131559	0.0892872	-0.327082	-1.53684	78	192	SHANK1,LTA,CTNNB1,BDNF,PAFAH1B1,SERPINE2,RGS14,CRP,P2RY2,KIT,TCF3,IL1B,MET,AKAP5,FKBP1B,SHH,FBXW8,CAPRIN1,NLGN3,CXCL6,SKIL,BMP2,DMD,MEGF8,MAP1B,NEUROD2,ASCL1,NME2,VEGFC,RARB,PACSIN1,LYN,DPYSL3,SEMA5A,KDR,BAIAP2,PTPRA,MARCKS,NEUROG3,NOTCH1,HMGB1,DCC,SOX8,FIG4,FGFR1,RET,ANAPC2,PIAS2,GRM5,SOX11,MAG,SMAD1,ZEB1,RARA,SERPINF1,TCF12,FBXO31,SNX3,BEX1,BMP4
1091	negative_regulation_of_gene_expression(5)	0.00132186	0.0892872	-0.296339	-1.46683	81	299	CTNNB1,HMGA1,PHB2,SFMBT1,CRY2,GATA3,CCNB1,C1QBP,USP3,HIF1A,JDP2,TGFB1,SMO,N4BP2L2,RFC1,IL1B,MET,BASP1,BAK1,HMGA2,CAPRIN1,ZP3,CEBPA,DAXX,AGO2,BTG2,MBD1,ZHX2,PDX1,EIF2B4,ID2,IRF2BPL,UCN2,BMP2,CHD4,SIK1,FKBP6,ID1,ZFP219,RPL13A,HEXIM1,EIF4EBP1,ID3,PRRX1,TP53,SNIP1,E2F8,GZF1,MYBBP1A,NFIC,EREG,USP2,MYC,MTDH,PURB,TIMELESS,EIF2B5,NELFE,NOTCH1,SUMO2,PSMD10,BRMS1,ST18,SOX8,NACC1,PER1,REST,NCOR1,TBX3,LOXL2,SMAD7,NKAP,NKX2-1,CD34,HCFC1,KCTD1,CCND1,SOX11,SMARCE1,KHDRBS1,HDAC7,ZEB1,RARA,SERPINF1,YBX1,CHD8,UXT,SOX9,BMP4
1063	negative_regulation_of_cellular_metabolic_process(4)	0.00135518	0.0892872	-0.266865	-1.39041	88	509	CSK,SERPINA5,CTNNB1,HMGA1,GCK,PHB2,SFMBT1,SERPINE2,EGLN1,A2M,CRY2,GATA3,CCNB1,C1QBP,FBP1,USP3,COMT,RGS14,HIF1A,NPM1,CRP,JDP2,TGFB1,N4BP2L2,RFC1,IL1B,CSTB,MET,BASP1,STAT3,AKAP5,TMEM132D,DAB2,CAST,HMGA2,CAPRIN1,DRD2,ZP3,CEBPA,DAXX,AGO2,BTG2,ZHX2,KLHL22,MIDN,PDX1,THY1,GABBR1,EIF2B4,ID2,IRF2BPL,GATA4,BMP2,CHD4,SIK1,FAM129A,PPIF,NEUROD2,NCS1,GPLD1,BACE2,ID1,ZFP219,RPL13A,PDGFA,HEXIM1,PIK3CG,EIF4EBP1,ID3,PRRX1,TP53,LYN,E2F8,GZF1,AKT1,ADARB1,MYBBP1A,NFIC,CIB1,EREG,USP2,MTOR,MYC,ARRB1,MTDH,SERPINB10,PURB,TIMELESS,AKAP1,EIF2B5,NELFE,HTR2B,POR,DUSP1,TGFB3,NOTCH1,HMGB1,SUMO2,PSMD10,DRD5,BRMS1,ST18,SOX8,NACC1,PER1,REST,NCOR1,TBX3,LOXL2,HBEGF,SMAD7,NKAP,NKX2-1,HYAL2,CD34,HCFC1,CAMK2N1,KCTD1,CCND1,IL4,SOX11,PPIA,SMARCE1,AKAP9,DDIT4,KHDRBS1,HDAC7,GIMAP5,ZEB1,RARA,ANAPC15,GFPT1,YBX1,FHIT,NIFK,FBXO31,CHD8,UXT,RIMBP2,SOX9,BMP4
701	hematopoietic_or_lymphoid_organ_development(4)	0.00136176	0.0892872	-0.372244	-1.6206	78	113	CSF2,GLI3,TBX1,LYL1,HCLS1,IL2,CD4,CEBPB,PTPRC,CSF1R,PTGER4,LEO1,TGFB2,NKX2-5,THPO,CCL3,ZBTB7A,ETS1,RAG1,PTK2B,FLT3,RUNX1,BATF3,CEBPE,GATA3,TGFB1,TCF3,IL1B,MAFB,AXL,SHH,NHEJ1,RIPK3,CEBPA,EFNA2,TESC,LRRC8A,UBD,JAK2,NME2,LYN,CIB1,INHBA,MTOR,BPGM,MYC,KDR,THOC5,IL2RA,NOTCH1,CD40LG,CD86,NKAP,CD34,ZBTB16,ACP5,NCOA6,HDAC7,GIMAP5,SLC25A38,PPBP,BMP4
1242	neuron_projection_development(5)	0.00146092	0.0892872	-0.288201	-1.44656	91	340	GORASP1,BDNF,PAFAH1B1,CTNNA1,SERPINE2,SNAP25,CSPG5,CRP,SMO,P2RY2,MET,CALU,CUL4B,GNAO1,TUBB3,AKAP5,DAB2,FKBP1B,SHH,FBXW8,CAPRIN1,CHST3,CDH1,RASGRF1,NEFH,EFNA2,NGEF,APP,LGALS1,MAPK9,LRP4,THY1,RAB8A,NLGN3,JAK2,CXCL6,SKIL,NTM,DMD,CDH2,SLIT1,MEGF8,MAP1B,NCS1,CNTN4,NEDD4,SS18L1,NEFM,ID1,UNC5B,NME2,ITGA1,GFRA1,DTNBP1,PACSIN1,UNC5A,DPYSL3,AKT1,CIB1,SEMA5A,KDR,BAIAP2,EFNB1,MARCKS,HMGB1,DCC,FIG4,FGFR1,ADM,RHOA,ANAPC2,ROBO1,CD44,BLOC1S6,CDK16,DGUOK,PIAS2,PDLIM5,MAG,KALRN,MAP6,SMAD1,ERBB3,EPHA8,SNAPIN,SERPINF1,SRGAP2,XYLT1,LRP1,FBXO31,TNC,SNX3,SHC1,ANKRD27,BMP4,FARP1
1131	negative_regulation_of_metabolic_process(3)	0.00146729	0.0892872	-0.257357	-1.35752	97	594	CSK,SERPINA5,CTNNB1,HMGA1,GCK,PHB2,SFMBT1,SERPINE2,EGLN1,A2M,CRY2,GATA3,CCNB1,C1QBP,FBP1,USP3,COMT,RGS14,HIF1A,NPM1,ANGPTL4,CRP,JDP2,TGFB1,SMO,N4BP2L2,RFC1,IL1B,CSTB,MET,BASP1,CALU,SERPING1,BAK1,STAT3,AKAP5,TMEM132D,DAB2,CAST,HMGA2,CAPRIN1,CD55,DRD2,ZP3,CEBPA,GCHFR,DAXX,AGO2,SH3BP4,BTG2,MBD1,ZHX2,KLHL22,MIDN,PDX1,THY1,GABBR1,EIF2B4,ENSA,PPP1R11,ID2,IRF2BPL,DYNLL1,BSCL2,GATA4,UCN2,BMP2,CHD4,SIK1,FAM129A,PPIF,NEUROD2,NCS1,GPLD1,FKBP6,BACE2,ID1,ZFP219,RPL13A,PDGFA,HEXIM1,PIK3CG,EIF4EBP1,ID3,PRRX1,TP53,LYN,SNIP1,E2F8,GZF1,AKT1,ADARB1,MYBBP1A,NFIC,CIB1,EREG,USP2,MTOR,CPB2,MYC,ARRB1,MTDH,SERPINB10,PURB,TIMELESS,AKAP1,EIF2B5,NELFE,HTR2B,POR,DUSP1,TGFB3,RAPGEF3,NOTCH1,HMGB1,SUMO2,PSMD10,DRD5,BRMS1,ST18,SOX8,NACC1,PER1,REST,NCOR1,TBX3,PPP1R10,LOXL2,HBEGF,SMAD7,NKAP,NKX2-1,HYAL2,CD34,ARPP19,HCFC1,CAMK2N1,KCTD1,CCND1,IL4,SOX11,PPP1R14B,PPIA,SMARCE1,PTMS,AKAP9,DDIT4,KHDRBS1,HDAC7,GIMAP5,ZEB1,RARA,ANAPC15,SERPINF1,GFPT1,YBX1,FHIT,NIFK,FBXO31,CHD8,UXT,RIMBP2,SOX9,BMP4
703	hemopoiesis(5)	0.00146848	0.0892872	-0.376024	-1.62783	84	109	IL2,CD4,CEBPB,PTPRC,CSF1R,PTGER4,LEO1,TGFB2,THPO,CCL3,ZBTB7A,ETS1,RAG1,PTK2B,FLT3,RUNX1,BATF3,CEBPE,GATA3,TGFB1,TCF3,IL1B,MAFB,AXL,SHH,NHEJ1,RIPK3,CEBPA,EFNA2,TESC,LRRC8A,UBD,JAK2,NME2,LYN,CIB1,INHBA,MTOR,BPGM,MYC,KDR,THOC5,IL2RA,NOTCH1,CD40LG,CD86,NKAP,CD34,ZBTB16,ACP5,NCOA6,HDAC7,GIMAP5,SLC25A38,PPBP,BMP4
2642	stem_cell_proliferation(4)	0.00147808	0.0892872	-0.546453	-1.84653	80	31	NFIB,NF1,CTNNB1,TGFB1,SHH,HMGA2,EML1,VEGFC,PDGFA,MYC,NOTCH1,HMGB1,FGFR1,CD34,SOX11,SOX9,BEX1,BMP4
1460	positive_regulation_of_catalytic_activity(4)	0.00160078	0.0892872	-0.29543	-1.45656	98	288	CCL3,ARAF,TAOK2,BAX,PFKFB1,BRAF,GCLM,NPM2,CALM2,S1PR1,PSEN1,STRADA,NF1,NSMAF,GNA13,ADRA1A,RGS4,PTK2B,TAOK1,EGFR,MAP3K1,CCS,ADRB3,LLGL1,VIPR2,ARHGEF7,CALM3,CSK,SYNGAP1,RGS14,NPM1,TGFB1,PFKFB2,IL1B,FABP1,GNAO1,AKAP5,TCEA1,IL1RN,RGS11,RASGRF1,DRD2,RIPK3,ZP3,RAB3IL1,APP,MAPK9,ELP2,THY1,ADRB1,JAK2,MAP2K4,EIF2B4,SEC14L2,PDGFRB,PLSCR1,RGS2,GPLD1,CRHR1,PDGFA,ITGA1,MMP14,CIB1,EREG,MAP3K11,CLPS,MYC,ARRB1,TNFSF15,MARCKS,EIF2B5,RAB3A,HTR2B,TGFB3,RAPGEF3,FGFR4,PSMD10,UBE2S,DLC1,FGFR1,RPL5,REST,RHOA,RGS19,CYB5B,RAB3IP,CYTH3,AGT,CCND1,GRM5,ARHGEF15,CHI3L1,CAMKK2,KALRN,ARHGAP27,TAB2,EPHA8,RALGAPA1,CHRM4,SRGAP2,SHC1,RUNDC3A,BMP4,FARP1
1154	negative_regulation_of_nucleic_acid_templated_transcription(7)	0.00162367	0.0892872	-0.310213	-1.4979	98	239	CTNNB1,HMGA1,PHB2,SFMBT1,CRY2,GATA3,C1QBP,USP3,HIF1A,JDP2,TGFB1,N4BP2L2,RFC1,IL1B,MET,BASP1,HMGA2,ZP3,CEBPA,DAXX,BTG2,ZHX2,PDX1,ID2,IRF2BPL,BMP2,CHD4,SIK1,NEUROD2,ID1,ZFP219,HEXIM1,ID3,PRRX1,TP53,E2F8,GZF1,MYBBP1A,NFIC,EREG,USP2,MYC,MTDH,PURB,TIMELESS,NELFE,NOTCH1,SUMO2,PSMD10,BRMS1,ST18,SOX8,NACC1,PER1,REST,NCOR1,TBX3,LOXL2,SMAD7,NKAP,NKX2-1,HCFC1,KCTD1,CCND1,SOX11,SMARCE1,KHDRBS1,HDAC7,ZEB1,YBX1,CHD8,UXT,SOX9,BMP4
2541	response_to_wounding(4)	0.00166238	0.0892872	-0.289847	-1.44594	103	320	CTNNA1,SERPINE2,A2M,GATA3,CCNB1,C1QBP,CSPG5,CRP,TGFB1,SMO,P2RY2,REG3A,ADAM15,IL1B,MET,PLLP,CALU,SERPING1,GIPR,AXL,FKBP1B,SHH,CHST3,CD55,DRD2,ZP3,IGSF10,NEFH,SPARC,LGALS1,F2RL2,PDX1,ADRB1,JAK2,PRKCQ,VWF,UCN2,MDK,VKORC1,PRKCE,PDGFRB,LOX,MAP1B,CCR2,SHARPIN,IGF2,TFF1,IL1A,NEFM,FGF10,F12,PDGFA,CALCRL,NPY5R,PIK3CG,F10,ID3,TP53,LYN,DPYSL3,P2RX5,MMP3,CPB2,MYC,TGFB3,C9,ITGB4,NTS,NOTCH1,HMGB1,SDC1,PER1,ADM,ALOX5AP,RHOA,CD40LG,HYAL2,CD34,MUSTN1,FN1,TGFBR2,IL4,FABP5,ALOX15,DDR1,VEGFA,SMAD1,ERBB3,TRIM72,INA,SRSF6,SCN3A,TXN1,PPBP,SERPINF1,XYLT1,F7,TNC,BMP4
2599	single_organism_catabolic_process(4)	0.00168128	0.0892872	-0.305487	-1.48429	102	252	APOBEC1,ATG3,GPX1,PDE4B,NUDT5,PPP1R3B,APOB,FUNDC1,PPP1R3D,GLB1,PGK1,DMGDH,CDA,NUDT1,DBI,ACADSB,CYP24A1,GCK,MLYCD,EGLN1,ACOX2,GLDC,CYP27B1,FBP1,BCAT2,ALDH6A1,IVD,PDE4C,TGFB1,PFKFB2,CYP27A1,ALDOB,CYP7A1,AADAT,FABP1,ART2B,PYGM,ECI2,SGPL1,PFKFB3,SNAP29,ACADM,ACAA2,KLHL22,ADRB1,PDE3A,BSCL2,DUT,PCCA,PDE1B,ACOT2,AKR7A3,G6PD,GPLD1,SQSTM1,ACOX3,HK1,PDXP,ENTPD5,ABHD12,PIK3CG,NEU2,MTOR,MAP1LC3A,MYC,ARRB1,SRD5A2,POR,DUSP1,HPRT1,PFKL,SLC37A4,MMP13,ABHD6,HK2,LIPE,TKT,BCKDK,HYAL2,CYP26B1,PIK3C3,CES1D,PCCB,FBXO7,ALDH5A1,KMO,ENO2,PLA2G2A,PDE4A,PNPLA2,GIMAP5,ANAPC15,ATG5,FHIT,PDE11A,PYGL
1013	negative_regulation_of_RNA_biosynthetic_process(6)	0.001688	0.0892872	-0.308256	-1.49003	102	241	CTNNB1,HMGA1,PHB2,SFMBT1,CRY2,GATA3,C1QBP,USP3,HIF1A,JDP2,TGFB1,N4BP2L2,RFC1,IL1B,MET,BASP1,HMGA2,ZP3,CEBPA,DAXX,BTG2,ZHX2,PDX1,ID2,IRF2BPL,BMP2,CHD4,SIK1,NEUROD2,ID1,ZFP219,HEXIM1,ID3,PRRX1,TP53,E2F8,GZF1,MYBBP1A,NFIC,EREG,USP2,MYC,MTDH,PURB,TIMELESS,NELFE,NOTCH1,SUMO2,PSMD10,BRMS1,ST18,SOX8,NACC1,PER1,REST,NCOR1,TBX3,LOXL2,SMAD7,NKAP,NKX2-1,HCFC1,KCTD1,CCND1,SOX11,SMARCE1,KHDRBS1,HDAC7,ZEB1,YBX1,CHD8,UXT,SOX9,BMP4
1146	negative_regulation_of_nervous_system_development(4)	0.00170139	0.0892872	-0.384188	-1.63963	97	100	GDI1,CCR5,NF1,RGMA,GORASP1,PAFAH1B1,SLC6A4,TGFB1,RNF10,IL1B,DAB2,NGEF,MBD1,LGALS1,LRP4,THY1,ID2,NTM,SLIT1,NEUROD2,CNTN4,ASCL1,ASCL2,ID1,ATF5,DPYSL3,CIB1,SEMA5A,NOTCH1,REST,RHOA,DGUOK,SOX11,MAG,SRGAP2,XYLT1,LRP1,SOX9,BEX1,BMP4
1129	negative_regulation_of_macromolecule_biosynthetic_process(5)	0.00170596	0.0892872	-0.291302	-1.44361	105	302	CTNNB1,HMGA1,PHB2,SFMBT1,CRY2,GATA3,C1QBP,USP3,HIF1A,JDP2,TGFB1,N4BP2L2,RFC1,IL1B,MET,BASP1,HMGA2,CAPRIN1,ZP3,CEBPA,DAXX,AGO2,BTG2,ZHX2,PDX1,EIF2B4,ID2,IRF2BPL,BMP2,CHD4,SIK1,NEUROD2,BACE2,ID1,ZFP219,RPL13A,HEXIM1,EIF4EBP1,ID3,PRRX1,TP53,E2F8,GZF1,MYBBP1A,NFIC,EREG,USP2,MYC,MTDH,PURB,TIMELESS,EIF2B5,NELFE,DUSP1,TGFB3,RAPGEF3,NOTCH1,HMGB1,SUMO2,PSMD10,BRMS1,ST18,SOX8,NACC1,PER1,REST,NCOR1,TBX3,LOXL2,HBEGF,SMAD7,NKAP,NKX2-1,HCFC1,KCTD1,CCND1,SOX11,SMARCE1,KHDRBS1,HDAC7,ZEB1,RARA,GFPT1,YBX1,CHD8,UXT,SOX9,BMP4
271	cell_morphogenesis_involved_in_differentiation(5)	0.00171395	0.0892872	-0.32213	-1.51735	102	196	GDI1,CCR5,NFIB,CFL1,RGMA,SHANK1,CLDN3,LLGL1,CTNNB1,GORASP1,BDNF,PAFAH1B1,SNAP25,GATA3,C1QBP,TGFB1,SMO,MET,TUBB3,AKAP5,AXL,DAB2,SHH,HMGA2,FBXW8,CAPRIN1,EFNA2,NGEF,APP,MAPK9,LRP4,THY1,RAB8A,NLGN3,SKIL,BMP2,CDH2,SLIT1,MEGF8,MAP1B,NEDD4,ID1,UNC5B,UNC5A,CIB1,SEMA5A,BAIAP2,EFNB1,MARCKS,TGFB3,FGFR2,DCC,LOXL2,ANAPC2,ROBO1,HNRNPAB,PIAS2,PDLIM5,KALRN,MAP6,SMAD1,ERBB3,EPHA8,PPBP,FBXO31,SOX9,BMP4,FARP1
1517	positive_regulation_of_developmental_process(3)	0.00179348	0.0917002	-0.274838	-1.40461	114	411	HMGCR,CYR61,RT1-A1,RUNX1,SHANK1,LTA,CTNNB1,HMGA1,BDNF,PAFAH1B1,SERPINE2,GATA3,CCNB1,C1QBP,EDN1,RGS14,MAPK14,CRP,TGFB1,SMO,P2RY2,KIT,TCF3,RNF10,IL1B,MET,AKAP5,TEK,DAB2,FKBP1B,SHH,ADD1,HMGA2,FBXW8,CAPRIN1,ZP3,CEBPA,UTS2R,FGF1,MAPK9,TESC,ADRB1,NLGN3,JAK2,CAMP,CXCL6,CSRP3,SKIL,BMP2,DMD,PDLIM7,MEGF8,PDGFRB,EHD2,MAP1B,NEUROD2,ASCL1,FGF10,NME2,VEGFC,GDF10,EGR1,PDGFA,RARB,PACSIN1,LYN,DPYSL3,CIB1,EREG,SEMA5A,INHBA,USP2,NEU2,DLX5,MYC,KDR,BAIAP2,PTPRA,MARCKS,FNDC5,IL2RA,POR,TGFB3,OXT,THBS2,RAPGEF3,TMEM79,NEUROG3,NOTCH1,HMGB1,DCC,SOX8,RAMP2,FIG4,FGFR1,LOXL2,SRPX2,RET,NKAP,CD34,ANAPC2,BLOC1S6,ZBTB16,TGFBR2,PIAS2,GRM5,SOX11,MIEF1,MAG,CHI3L1,VEGFA,SMAD1,ITGB2,GIMAP5,ZEB1,RARA,SERPINF1,TCF12,FBXO31,SNX3,SOX9,BEX1,BMP4
138	anatomical_structure_morphogenesis(3)	0.00183937	0.0919046	-0.258907	-1.35806	121	551	S1PR1,ETS1,PRKD2,TNMD,GDI1,CCR5,NFIB,NF1,APOLD1,CFL1,PTK2B,RGMA,RYR1,CYR61,EGFR,CD36,RUNX1,GSN,SHANK1,CLDN3,LLGL1,CTNNB1,GORASP1,BDNF,PAFAH1B1,CTNNA1,EGLN1,SNAP25,GATA3,C1QBP,EDN1,MAPK14,TGFB1,SMO,IL1B,JMJD6,MET,TUBB3,STAT3,AKAP5,AXL,DSPP,TEK,DAB2,SHH,ADD1,CAST,HMGA2,FBXW8,CAPRIN1,ZP3,ICK,UTS2R,EFNA2,NGEF,APP,FGF1,MAPK9,HCK,LRP4,THY1,MYO10,CBLN1,MTSS1,RAB8A,NLGN3,COL2A1,CAMP,ID2,SKIL,IRX4,BMP2,DMD,CDH2,SLIT1,MEGF8,PDGFRB,FAIM2,EHD2,MAP1B,CCR2,GPLD1,NEDD4,ID1,FGF10,EPHA7,UNC5B,VEGFC,PDGFA,ITGA1,MMP14,DTNBP1,PACSIN1,UNC5A,E2F8,CIB1,EREG,SEMA5A,INHBA,DLX5,CPB2,MYC,KDR,BAIAP2,EFNB1,TIMELESS,CAPZB,MARCKS,HTR2B,POR,TGFB3,ANK2,THBS2,RAPGEF3,NOTCH1,HMGB1,FGFR2,DCC,SOX8,PTF1A,RAMP2,MMP13,SDC1,PTCH1,TBX3,LOXL2,SRPX2,ADM,AIMP1,RHOA,CD34,TDRD7,MUSTN1,ANAPC2,ROBO1,CD44,ZBTB16,HNRNPAB,AGT,TGFBR2,PIAS2,PDLIM5,SOX11,MIEF1,DHODH,DDR1,CHI3L1,TTN,KALRN,MAP6,VEGFA,SMAD1,VEGFB,ERBB3,EPHA8,ITGB2,PPBP,SERPINF1,ATG5,SRGAP2,ASAP1,CSF3R,FBXO31,TNC,ANKRD27,SOX9,BMP4,FARP1
230	cardiovascular_system_development(5)&circulatory_system_development(5)	0.00186405	0.0919046	-0.304936	-1.47888	113	248	PTGIS,NKX2-5,CMA1,ITGA3,PTGS2,ITGAV,C3AR1,MICAL2,S1PR1,ETS1,PRKD2,CCR5,RAD50,NF1,APOLD1,PPARD,CAMK2D,PTK2B,RYR1,CYR61,IFITM3,CD36,RUNX1,EGLN1,GATA3,CCNB1,SMO,JMJD6,APLNR,TEK,SHH,ADD1,SPARC,UTS2R,MBD1,FGF1,THY1,ADRB1,MAP2K4,CAMP,GATA4,BMP2,MEGF8,SIK1,PDGFRB,CCR2,ADAP2,GPLD1,IL1A,ID1,FGF10,VEGFC,CHRNA3,EGR1,PDGFA,MMP14,MAP2K3,E2F8,CIB1,EREG,SEMA5A,KDR,MARCKS,HTR2B,OXT,THBS2,RAPGEF3,NOTCH1,RAMP2,HAND2,REST,CACNA1D,LOXL2,SRPX2,AIMP1,CD34,CD44,ELN,AGT,TGFBR2,SOX11,CHI3L1,TAB2,VEGFA,VEGFB,ITGB2,CXADR,SERPINF1,CDKL1,SOX9,BMP4
59	Rac_protein_signal_transduction(8)	0.00193245	0.0922973	-0.382901	-1.62882	110	98	AIF1,S1PR1,NF1,CAMK2D,RGS4,PTK2B,LLGL1,ARHGEF7,SYNGAP1,RGS14,GNAO1,RGS11,RASGRF1,RAB3IL1,SH3BP4,NGEF,THY1,ADRB1,EIF2B4,RGS2,EFNA5,RAC1,ARRB1,EIF2B5,HTR2B,RAPGEF3,DLC1,RGS19,RAB3IP,CYTH3,ARHGEF15,KALRN,ARHGAP27,RALGAPA1,CHRM4,SRGAP2,FARP1
1673	positive_regulation_of_response_to_stimulus(3)	0.00193888	0.0922973	-0.267565	-1.38261	125	463	PTPRC,CSF1R,IL15,AAK1,RNF146,ADRA2B,PTGER4,GRB10,PARP1,AGER,TGFB2,ABRA,FGR,PTGIS,KNG1,THPO,CCL3,TRPM4,ARAF,MYOD1,TAOK2,BAX,PTGS2,BRAF,LITAF,ITGAV,ADIPOR1,AOC3,AIF1,C3AR1,S1PR1,PRKD2,APBB1,CCR5,SGIP1,ADRA1A,CAMK2D,PTK2B,TAOK1,HMGCR,RT1-A1,EGFR,MAP3K1,SLC38A9,CADM1,CFB,ADRB3,CSK,HMGA1,RBCK1,TAC1,MYD88,BDNF,GATA3,C1QBP,EDN1,CRP,TGFB1,REG3A,KIT,IL1B,MET,SERPING1,NTSR2,BAK1,STAT3,TGFBR3,AXL,IL1RN,FKBP1B,SHH,HMGA2,CD55,RASGRF1,DRD2,MGMT,ZP3,RWDD3,CBX8,UTS2R,FAM175A,MAPKAPK3,FGF1,CCL2,NCOA3,THY1,ADRB1,UBD,NLGN3,JAK2,PRKCQ,MAP2K4,CXCL6,GATA4,BMP2,UBE2I,PRKCE,MEGF8,PDGFRB,NUP62,PPIF,PLSCR1,CCR4,NEUROD2,CCR2,SHARPIN,FYN,GPLD1,IL1A,MLLT11,UNC5B,CRHR1,PDGFA,TAOK3,ITGA1,NPY5R,PIK3CG,TP53,LYN,CIB1,EREG,MAP3K11,SEMA5A,INHBA,NFKBIL1,MTOR,CPB2,ACVR1B,MYC,ARRB1,KDR,MARCKS,NELFE,HTR2B,POR,TGFB3,TLR3,NOTCH1,HMGB1,FGFR4,DCC,FURIN,FGFR1,ALOX5AP,RHOA,CD40LG,HYAL2,ARPP19,FN1,AGRP,TGFBR2,IL4,GRM5,SOX11,ECE1,NCOA6,ACKR3,ALOX15,CHI3L1,VEGFA,TRAF6,EPHA8,GIMAP5,SOS2,RARA,PLA2R1,TAP2,F7,SHC1,SOX9,NPY,BMP4
1147	negative_regulation_of_neurogenesis(5)	0.00205432	0.0948803	-0.38176	-1.62396	117	98	GDI1,CCR5,NF1,RGMA,GORASP1,PAFAH1B1,SLC6A4,TGFB1,RNF10,IL1B,DAB2,NGEF,MBD1,LGALS1,LRP4,THY1,ID2,NTM,SLIT1,CNTN4,ASCL1,ASCL2,ID1,ATF5,DPYSL3,CIB1,SEMA5A,NOTCH1,REST,RHOA,DGUOK,SOX11,MAG,SRGAP2,XYLT1,LRP1,SOX9,BEX1,BMP4
1861	regulation_of_Rac_protein_signal_transduction(8)	0.00210845	0.0948803	-0.386937	-1.63515	120	94	S1PR1,NF1,CAMK2D,RGS4,PTK2B,LLGL1,ARHGEF7,SYNGAP1,RGS14,GNAO1,RGS11,RASGRF1,RAB3IL1,SH3BP4,NGEF,THY1,ADRB1,EIF2B4,RGS2,EFNA5,ARRB1,EIF2B5,HTR2B,RAPGEF3,DLC1,RGS19,RAB3IP,CYTH3,ARHGEF15,KALRN,ARHGAP27,RALGAPA1,CHRM4,SRGAP2,FARP1
931	mitotic_cell_cycle(5)	0.00212415	0.0948803	-0.347803	-1.56406	124	140	FOXM1,CAMK2D,NABP2,EGFR,CSNK1D,CTNNB1,PAFAH1B1,CCNB1,CHFR,TGFB1,TCF3,MNAT1,MET,FABP1,TUBB3,PKN2,HMGA2,DRD2,APP,RRM1,GADD45A,KLHL22,EML1,PIM3,PRKCQ,ENSA,PAICS,CIT,SIK1,PDGFRB,ATF2,CCND3,KIF2A,PDXP,TAOK3,KIFC1,CETN1,E2F8,CIB1,EREG,INHBA,USP2,KIF18B,MYC,CDK5RAP2,DUSP1,HMGB1,UBE2S,ARPP19,CENPW,CCND2,CCND1,KHDRBS1,ANAPC15,RRM2,FBXO31,BMP4
272	cell_morphogenesis_involved_in_neuron_differentiation(6)	0.00215353	0.0948803	-0.344727	-1.55836	126	145	GDI1,CCR5,NFIB,CFL1,RGMA,SHANK1,LLGL1,GORASP1,BDNF,PAFAH1B1,SNAP25,SMO,MET,TUBB3,AKAP5,SHH,FBXW8,CAPRIN1,EFNA2,NGEF,APP,LRP4,THY1,RAB8A,NLGN3,SKIL,CDH2,SLIT1,MEGF8,MAP1B,NEDD4,ID1,UNC5B,UNC5A,SEMA5A,BAIAP2,EFNB1,MARCKS,DCC,ANAPC2,ROBO1,PIAS2,PDLIM5,KALRN,MAP6,SMAD1,ERBB3,EPHA8,FBXO31,FARP1
2572	sensory_organ_development(4)	0.0021686	0.0948803	-0.373607	-1.60698	124	105	TGFB2,CHRDL1,CRYGD,MAX,DRD4,PSEN1,SLC25A27,NF1,NOS3,EGFR,ZFP513,IMPDH2,GATA3,SLC7A11,TGFB1,STAT3,CRYBA1,SHH,NES,CRYGC,FOXE3,SPARC,EFNA2,RRM1,THY1,CDK2,PDGFRB,ATP2B2,EYA4,PDGFA,INHBA,ATP2B3,TGFB3,KDM5B,SOX8,PTF1A,CRYGB,ATP2B4,RET,KCNK3,TDRD7,CASP2,SLC9A3R2,IL4,SOX11,ERBB3,SERPINF1,SOX9,BMP4
58	Rab_protein_signal_transduction(8)	0.00221335	0.0948803	-0.384679	-1.62774	126	95	S1PR1,GDI1,NF1,RGS4,PTK2B,LLGL1,ARHGEF7,SYNGAP1,RGS14,GNAO1,RGS11,RASGRF1,RAB3IL1,SH3BP4,NGEF,THY1,ADRB1,EIF2B4,RGS2,EFNA5,ARRB1,EIF2B5,HTR2B,RAPGEF3,DLC1,RGS19,RAB3IP,CYTH3,ARHGEF15,KALRN,ARHGAP27,RALGAPA1,CHRM4,SRGAP2,FARP1
436	chondrocyte_differentiation(6)	0.00226353	0.0948803	-0.606099	-1.85696	122	21	TGFB1,HMGA2,COL2A1,GPLD1,POR,LOXL2,ZBTB16,SOX9,BMP4
1862	regulation_of_Rap_protein_signal_transduction(8)	0.00229977	0.0948803	-0.38663	-1.63092	131	93	S1PR1,NF1,RGS4,PTK2B,LLGL1,ARHGEF7,SYNGAP1,RGS14,GNAO1,RGS11,RASGRF1,RAB3IL1,SH3BP4,NGEF,THY1,ADRB1,EIF2B4,RGS2,EFNA5,ARRB1,EIF2B5,HTR2B,RAPGEF3,DLC1,RGS19,RAB3IP,CYTH3,ARHGEF15,KALRN,ARHGAP27,RALGAPA1,CHRM4,SRGAP2,FARP1
1846	regulation_of_GTPase_activity(6)&Ran_protein_signal_transduction(8)&ARF_protein_signal_transduction(8)&regulation_of_ARF_protein_signal_transduction(8)&regulation_of_Ran_protein_signal_transduction(8)&Ral_protein_signal_transduction(8)&regulation_of_Ral_protein_signal_transduction(8)&Cdc42_protein_signal_transduction(9)&regulation_of_Cdc42_protein_signal_transduction(9)	0.00230242	0.0948803	-0.38774	-1.63204	131	92	S1PR1,NF1,RGS4,PTK2B,LLGL1,ARHGEF7,SYNGAP1,RGS14,GNAO1,RGS11,RASGRF1,RAB3IL1,SH3BP4,NGEF,THY1,ADRB1,EIF2B4,RGS2,EFNA5,ARRB1,EIF2B5,HTR2B,RAPGEF3,DLC1,RGS19,RAB3IP,CYTH3,ARHGEF15,KALRN,ARHGAP27,RALGAPA1,CHRM4,SRGAP2,FARP1
2518	response_to_retinoic_acid(5)	0.00246979	0.0988508	-0.424453	-1.68113	138	66	SHH,ADD1,CCL2,COL2A1,BMP2,PDGFRB,ASCL1,ALDH1A1,PDGFA,TP53,IREB2,DUSP1,IGFBP7,OXT,PTCH1,HAND2,ELN,COL1A2,SERPINF1,TNC,SOX9,BMP4
1141	negative_regulation_of_muscle_cell_differentiation(5)	0.00247037	0.0988508	-0.660631	-1.84676	132	15	TGFB1,SHH,DAXX,BMP2,EREG,NOTCH1,SOX8,TBX3,SOX9
1134	negative_regulation_of_mitotic_cell_cycle(5)	0.00255321	0.100706	-0.527714	-1.79698	139	32	NABP2,EGFR,CTNNB1,CHFR,TGFB1,HMGA2,KLHL22,ATF2,TAOK3,DUSP1,CCND1,ANAPC15,FBXO31,BMP4
141	angiogenesis(4)	0.00270382	0.104683	-0.358886	-1.57239	156	118	PTGIS,CMA1,PTGS2,ITGAV,ETS1,PRKD2,CCR5,NF1,APOLD1,PTK2B,CYR61,CD36,RUNX1,EGLN1,JMJD6,TEK,SHH,ADD1,UTS2R,FGF1,THY1,CAMP,PDGFRB,CCR2,GPLD1,FGF10,VEGFC,PDGFA,MMP14,E2F8,CIB1,EREG,SEMA5A,KDR,THBS2,RAPGEF3,NOTCH1,RAMP2,LOXL2,SRPX2,AIMP1,CD34,AGT,CHI3L1,VEGFA,VEGFB,ITGB2,SERPINF1,BMP4
2363	regulation_of_vasculature_development(5)	0.00275775	0.104683	-0.38698	-1.62289	157	90	PTGIS,CMA1,PTGS2,C3AR1,ETS1,PRKD2,CCR5,NF1,CYR61,CD36,RUNX1,EGLN1,TEK,ADD1,UTS2R,FGF1,CAMP,CCR2,ID1,VEGFC,EGR1,CIB1,EREG,SEMA5A,KDR,THBS2,RAPGEF3,NOTCH1,RAMP2,SRPX2,AIMP1,CD34,AGT,CHI3L1,VEGFA,ITGB2,SERPINF1,BMP4
495	dendrite_morphogenesis(5)	0.00279972	0.104683	-0.436401	-1.68551	156	58	CFL1,SHANK1,GORASP1,MET,AKAP5,FBXW8,CAPRIN1,NGEF,LRP4,NLGN3,NEDD4,ID1,BAIAP2,MARCKS,ANAPC2,ROBO1,PIAS2,PDLIM5,MAP6,SMAD1,FBXO31,FARP1
251	cell_cycle(4)	0.00280569	0.104683	-0.297299	-1.44781	171	258	APBB1,RAD50,FOXM1,CAMK2D,NABP2,EGFR,KIF3B,CSNK1D,CTNNB1,PAFAH1B1,GATA3,CCNB1,RGS14,CHFR,NPM1,TGFB1,PRPF19,TCF3,MNAT1,MET,FABP1,TUBB3,PKN2,CAST,HMGA2,DRD2,STAG3,MAPK12,APP,RRM1,CCNF,GADD45A,KLHL22,NDE1,EML1,PIM3,CDK2,CHMP3,PRKCQ,ENSA,ID2,BMP2,PAICS,CIT,PRKCE,SIK1,PDGFRB,ATF2,CCND3,KIF2A,FKBP6,PDXP,TAOK3,KIFC1,CETN1,HEXIM1,ID3,TP53,E2F8,ADARB1,CIB1,EREG,INHBA,USP2,KIF18B,MYC,CDK5RAP2,THOC5,DUSP1,HMGB1,PSMD10,UBE2S,TBX3,RHOA,ARPP19,CENPW,CCND2,CCND1,BRINP1,KHDRBS1,ANAPC15,RRM2,NTMT1,ATM,FBXO31,HAUS1,SOX9,BMP4
1860	regulation_of_Rab_protein_signal_transduction(8)	0.00289214	0.106069	-0.383334	-1.61702	165	93	S1PR1,NF1,RGS4,PTK2B,LLGL1,ARHGEF7,SYNGAP1,RGS14,GNAO1,RGS11,RASGRF1,RAB3IL1,SH3BP4,NGEF,THY1,ADRB1,EIF2B4,RGS2,EFNA5,ARRB1,EIF2B5,HTR2B,RAPGEF3,DLC1,RGS19,RAB3IP,CYTH3,ARHGEF15,KALRN,ARHGAP27,RALGAPA1,CHRM4,SRGAP2,FARP1
584	epithelial_cell_proliferation(4)	0.00291968	0.106069	-0.364714	-1.57887	168	109	TGFB1,REG3A,KIT,DAB2,WNT2,FOXE3,CCL2,MTSS1,ID2,TACR1,BMP2,ID1,FGF10,NME2,VEGFC,MMP14,MMP12,AKT1,EREG,SEMA5A,MTOR,CPB2,WFDC1,MYC,KDR,HTR2B,TGFB3,CYBA,FGFR2,LOXL2,RPTOR,CD34,CCND2,SOX11,VEGFA,SRSF6,SOX9,BMP4
153	appendage_morphogenesis(4)&limb_morphogenesis(5)	0.00297441	0.106654	-0.716732	-1.8359	158	11	SHH,MEGF8,MMP13,PTCH1,TBX3,MUSTN1,ZBTB16,SOX11
694	head_development(4)	0.00307668	0.10871	-0.285718	-1.41528	190	301	TPM3,GART,AGER,TGFB2,GRIN2B,CXCR4,MEN1,GRIN2A,CADM2,CMA1,ROBO2,BAX,CDK5RAP1,NLGN2,PCSK1N,KCNC2,STMN1,ETS1,CCR5,NFIB,NF1,DBI,CADM1,CSK,PAFAH1B3,PAFAH1B1,SLC6A4,NEFL,SLC7A11,SMO,MYH10,MET,ATP6V0D1,GNAO1,BAK1,AKAP5,AXL,SHH,NES,CAST,PFKFB3,CDH1,DRD2,NRGN,NEFH,EFNA2,RRM1,XRCC6,PHLDA1,MED1,SLC8A1,NDE1,EML1,CBLN1,CDH22,TMEM132A,CXCL6,KCNC1,DNMT1,NTM,SLIT1,FAIM2,ACVR1C,NEUROD2,CNTN4,SHARPIN,EFNA5,AVPR1A,ASCL1,ATP2B2,NEFM,ID1,EPHA7,NNAT,GDF10,CRHR1,FXYD1,HCN2,SEMA5A,MYC,ATP2B3,APAF1,SRD5A2,CDK5RAP2,ITGA8,MARCKS,TGFB3,PCDH9,SSTR3,HPRT1,RAPGEF3,NEUROG3,NOTCH1,PTF1A,FGFR1,NCOR1,ATP2B4,SLC8A2,KCNK3,BYSL,CCR1,PPP3CC,CASP2,SMARCE1,DAB1,RPH3A,DDIT4,BAG3,ZEB1,CTTNBP2,RARA,SRGAP2,BDH1,ADGRL3,CDKN2A,BMP4
1237	neuron_development(5)	0.00311049	0.10871	-0.276099	-1.39425	196	361	GORASP1,BDNF,PAFAH1B1,CTNNA1,SERPINE2,SNAP25,CSPG5,CRP,SMO,P2RY2,MET,CALU,CUL4B,GNAO1,TUBB3,AKAP5,DAB2,FKBP1B,SHH,FBXW8,CAPRIN1,CHST3,CDH1,RASGRF1,NEFH,EFNA2,NGEF,APP,LGALS1,MAPK9,LRP4,THY1,RAB8A,NLGN3,JAK2,CXCL6,SKIL,NTM,DMD,CDH2,SLIT1,MEGF8,MAP1B,NCS1,CNTN4,ASCL1,NEDD4,SS18L1,NEFM,ID1,UNC5B,NME2,ITGA1,GFRA1,DTNBP1,PACSIN1,UNC5A,DPYSL3,AKT1,CIB1,SEMA5A,DYNLL2,KDR,BAIAP2,EFNB1,MARCKS,HMGB1,DCC,FIG4,FGFR1,RET,ADM,RHOA,ANAPC2,ROBO1,CD44,BLOC1S6,CDK16,DGUOK,PIAS2,PDLIM5,MAG,KALRN,MAP6,SMAD1,ERBB3,EPHA8,SNAPIN,SERPINF1,SRGAP2,XYLT1,LRP1,FBXO31,TNC,SNX3,SHC1,ANKRD27,BMP4,FARP1
2306	regulation_of_small_GTPase_mediated_signal_transduction(6)	0.00319758	0.110356	-0.355584	-1.56201	185	120	S1PR1,NF1,ADRA1A,CAMK2D,RGS4,PTK2B,LLGL1,ARHGEF7,SYNGAP1,FBP1,RGS14,SH2B2,GNAO1,RGS11,RASGRF1,RAB3IL1,SH3BP4,NGEF,THY1,ADRB1,EIF2B4,CDH2,RGS2,EFNA5,ARRB1,EIF2B5,HTR2B,RAPGEF3,ARHGAP20,DLC1,RGS19,ARPP19,RAB3IP,CYTH3,ARHGEF15,KALRN,ARHGAP27,RALGAPA1,CHRM4,SOS2,SRGAP2,FARP1
1458	positive_regulation_of_cartilage_development(4)	0.00325469	0.110941	-0.736243	-1.832	172	10	POR,LOXL2,ZBTB16,SOX9
2160	regulation_of_molecular_function(3)	0.00337692	0.113348	-0.248676	-1.31783	226	631	NPM2,CYSS,S100A1,CALM2,S1PR1,PRKD2,PSEN1,STRADA,GDI1,PACS1,NF1,ASIC2,RAG1,NSMAF,GNA13,ADRA1A,RGS4,PTK2B,TAOK1,HR,SPINK3,EGFR,SHANK1,GNB5,HABP4,MAP3K1,DLG3,CCS,ADRB3,LLGL1,VIPR2,ARHGEF7,CALM3,CSK,KCNE1,BDNF,EGLN1,A2M,GATA3,SYNGAP1,RGS14,NPM1,ANGPTL4,TGFB1,SMO,PFKFB2,FGF12,TCF3,IL1B,CSTB,FABP1,CALU,GNAO1,AKAP5,TCEA1,TGFBR3,ANK3,TMEM132D,DAB2,IL1RN,CAST,HMGA2,RGS11,CD55,RASGRF1,DRD2,RIPK3,ZP3,GCHFR,RWDD3,RAB3IL1,SH3BP4,NGEF,CABP1,APP,MAPK9,ELP2,MIDN,PDX1,FGF14,NCOA3,THY1,ADRB1,NLGN3,JAK2,PRKCQ,MAP2K4,GABBR1,EIF2B4,ENSA,PPP1R11,CSRP3,PIK3R3,DYNLL1,DUT,SEC14L2,UBE2I,SIK1,PDGFRB,PPME1,PPIF,PLSCR1,NEUROD2,NCS1,RGS2,EFNA5,ATF2,GPLD1,HK1,ECSIT,ID1,ATP1A2,EPHA7,CRHR1,PDGFA,ITGA1,MMP14,HEXIM1,OAZ3,LYN,AKT1,ADARB1,CIB1,EREG,MAP3K11,CLPS,NFKBIL1,CACNG7,MYC,ARRB1,CRTC2,MTDH,TNFSF15,MARCKS,EIF2B5,RAB3A,HTR2B,POR,DUSP1,TGFB3,RAPGEF3,NOTCH1,FGFR4,PSMD10,UBE2S,DRD5,BRMS1,DLC1,SLN,CHRNA4,FGFR1,RPL5,REST,CACNA1D,PPP1R10,RHOA,HYAL2,RGS19,ARPP19,CYB5B,RAB3IP,FEM1A,CYTH3,CAMK2N1,AGT,CCND1,GRM5,SOX11,PPP1R14B,ARHGEF15,PPIA,CHI3L1,PTMS,CAMKK2,KALRN,AKAP9,ARHGAP27,TAB2,TRAF6,EPHA8,ITGB2,RALGAPA1,CHRM4,TXN1,RARA,SRGAP2,NIFK,FBXO31,RIMBP2,SHC1,RUNDC3A,BMP4,FARP1
123	ameboidal_type_cell_migration(5)	0.00340743	0.113348	-0.408638	-1.64175	192	71	AGER,TGFB2,ITGA3,PTGS2,ARSB,ETS1,PRKD2,CCR5,PTK2B,TAC1,GATA3,C1QBP,TGFB1,MET,PKN2,SHH,SLC8A1,TACR1,PRKCE,GPLD1,VEGFC,CIB1,SEMA5A,GNA12,HTR2B,NOTCH1,SOX8,LOXL2,SRPX2,HYAL2,VEGFA,ITGB2,SERPINF1,SOX9,BMP4
191	brain_development(4)	0.00348196	0.114449	-0.28435	-1.40748	215	299	TPM3,GART,AGER,TGFB2,GRIN2B,CXCR4,MEN1,GRIN2A,CADM2,CMA1,ROBO2,BAX,CDK5RAP1,NLGN2,PCSK1N,KCNC2,STMN1,ETS1,CCR5,NFIB,NF1,DBI,CADM1,CSK,PAFAH1B3,PAFAH1B1,SLC6A4,NEFL,SLC7A11,SMO,MYH10,MET,ATP6V0D1,GNAO1,BAK1,AKAP5,AXL,SHH,NES,CAST,PFKFB3,CDH1,DRD2,NRGN,NEFH,EFNA2,RRM1,XRCC6,PHLDA1,MED1,SLC8A1,NDE1,EML1,CBLN1,CDH22,TMEM132A,CXCL6,KCNC1,DNMT1,NTM,SLIT1,FAIM2,ACVR1C,NEUROD2,CNTN4,SHARPIN,EFNA5,AVPR1A,ASCL1,ATP2B2,NEFM,ID1,EPHA7,NNAT,GDF10,CRHR1,FXYD1,HCN2,SEMA5A,MYC,ATP2B3,APAF1,SRD5A2,CDK5RAP2,ITGA8,MARCKS,PCDH9,SSTR3,HPRT1,RAPGEF3,NEUROG3,NOTCH1,PTF1A,FGFR1,NCOR1,ATP2B4,SLC8A2,KCNK3,BYSL,CCR1,PPP3CC,CASP2,SMARCE1,DAB1,RPH3A,DDIT4,BAG3,ZEB1,CTTNBP2,RARA,SRGAP2,BDH1,ADGRL3,CDKN2A,BMP4
60	Rap_protein_signal_transduction(8)	0.00364207	0.117779	-0.371814	-1.57863	208	97	S1PR1,NF1,RGS4,PTK2B,LLGL1,ARHGEF7,SYNGAP1,RGS14,GNAO1,RGS11,RASGRF1,RAB3IL1,SH3BP4,NGEF,THY1,ADRB1,EIF2B4,RGS2,EFNA5,ARRB1,EIF2B5,HTR2B,RAPGEF3,DLC1,RGS19,RAB3IP,CYTH3,ARHGEF15,KALRN,ARHGAP27,RALGAPA1,CHRM4,SRGAP2,FARP1
1615	positive_regulation_of_nitrogen_compound_metabolic_process(4)	0.0037096	0.117779	-0.264278	-1.36002	239	442	ADRB3,VIPR2,CALM3,CTNNB1,HMGA1,RBCK1,KCTD13,GATA3,CCNB1,EDN1,COMT,HIF1A,TCEB2,NPM1,CRP,TGFB1,TCF3,RNF10,RFC1,IL1B,MET,FOSL2,GTF2A2,STAT3,AKAP5,TCEA1,GIPR,PIK3R2,SHH,HMGA2,BRD8,DRD2,MGMT,ZP3,CEBPA,AGO2,CBX8,NFATC3,FAM175A,FGF1,MAPK9,TESC,MED1,GFER,PDX1,EAF2,TP53INP1,NCOA3,ADRB1,JAK2,MAP2K4,ID2,IRF2BPL,GATA4,TAF9,BMP2,PDGFRB,MYT1L,NUP62,PLSCR1,SP1,ZC3HAV1,RAC1,SS18L1,MLLT11,NME2,EGR1,CRHR1,PDGFA,GTPBP1,ALX1,TP53,E2F8,PFN1,EREG,INHBA,TCEA2,DLX5,ACVR1B,MYC,ARRB1,PSMD9,PHF5A,CDK5RAP2,THOC5,NELFE,HMGB2,TGFB3,TRPV1,TLR3,RAPGEF3,NOTCH1,POU3F2,NFIA,FGFR4,DRD5,SOX8,PTF1A,RAMP2,PER1,FGFR1,PELP1,GALR2,NKX2-1,RXFP2,ZBTB16,ZFP90,HNRNPAB,AGT,PIAS2,IL4,SOX11,USF2,ECE1,MTF1,NCOA6,PPARGC1B,VEGFA,ITGB2,ZEB1,ELK1,ADCY7,YBX1,TCF12,CHD8,SHC1,RUNDC3A,SOX9,BMP4
242	cell_adhesion(3)	0.00371127	0.117779	-0.288386	-1.41719	228	279	AZGP1,ICAM1,ROCK1,S100A8,IL2,CD4,CEBPB,CTTN,CDH6,LYPD3,TACSTD2,TNFRSF4,PTPRC,PTGER4,AMIGO2,LMO7,AGER,TGFB2,MEN1,KNG1,ITGA3,EPHA3,LAMA3,ITGAV,NLGN2,AOC3,AIF1,CDHR5,PRKD2,SPON2,CCR5,SPAM1,NF1,RAG1,PTK2B,FLT3,CYR61,GSN,CLDN3,CADM1,SDC3,RT1-BA,CTNNB1,CTLA4,GATA3,C1QBP,TGFB1,RT1-BB,ADAM15,IL1B,DCHS1,AXL,ANK3,DAB2,SELP,SHH,NHEJ1,CDH1,RIPK3,ZP3,LGALS1,TESC,CCL2,THY1,CBLN1,CDH22,NLGN3,JAK2,PRKCQ,CD2,CDH2,PTPN11,CD8A,ST8SIA4,CLDN7,CCR2,CLDN5,EFNA5,CNTN3,ID1,EPHA7,MMP14,LEF1,CDON,LYN,CIB1,SEMA5A,MARCKS,IL2RA,RPSA,ITGB4,SRPX2,LRP6,RHOA,CD86,NKAP,CD34,GLYCAM1,PIEZO1,FN1,CD44,ACP5,JUP,ALOX15,DDR1,VEGFA,EPHA8,ITGB2,GIMAP5,CXADR,TNC,SOX9,NPY,BMP4
1863	regulation_of_Ras_protein_signal_transduction(7)	0.00381942	0.119834	-0.355124	-1.55256	221	116	S1PR1,NF1,ADRA1A,CAMK2D,RGS4,PTK2B,LLGL1,ARHGEF7,SYNGAP1,FBP1,RGS14,SH2B2,GNAO1,RGS11,RASGRF1,RAB3IL1,SH3BP4,NGEF,THY1,ADRB1,EIF2B4,CDH2,RGS2,EFNA5,ARRB1,EIF2B5,HTR2B,RAPGEF3,ARHGAP20,DLC1,RGS19,ARPP19,RAB3IP,CYTH3,ARHGEF15,KALRN,ARHGAP27,RALGAPA1,CHRM4,SRGAP2,FARP1
744	immune_system_process(2)	0.00387021	0.120064	-0.273756	-1.38194	244	360	FGR,NKX2-5,TAP1,ASL,KNG1,CXCL11,THPO,TNFRSF1B,CCL3,TRPM4,APOBEC1,ZBTB7A,AOC3,AIF1,C3AR1,S1PR1,ETS1,PRKD2,CCR5,RAG1,PTK2B,FLT3,ORM1,RT1-A1,RUNX1,CYP11B1,BATF3,CADM1,CEBPE,CFB,RT1-BA,KLRE1,C4BPA,CSK,TAC1,CTLA4,GATA3,C1QBP,EDN1,CRP,TGFB1,TCF3,RT1-BB,IL1B,SERPING1,MAFB,AXL,IL1RN,SELP,SHH,NHEJ1,CD55,RIPK3,ZP3,CEBPA,ERAP1,EFNA2,MAPKAPK3,TESC,LRRC8A,GFER,CCL2,THY1,UBD,P2RY14,JAK2,PRKCQ,CD2,VAMP7,TACR1,CD8A,PRKCE,PLSCR1,CCR2,IGF2,GPLD1,IL1A,NEDD4,ZC3HAV1,RAC1,ASS1,IL4R,NME2,CRHR1,PI4K2A,TP53,LYN,CIB1,EREG,INHBA,NFKBIL1,MTOR,BPGM,MYC,KDR,THOC5,IL2RA,TGFB3,TRPV1,TLR3,FTH1,IL2RB,NOTCH1,HMGB1,AIMP1,CD40LG,CD86,NKAP,HYAL2,CD34,MSRB1,STXBP2,CD44,ZBTB16,ACP5,IL4,NCOA6,ALOX15,SEC61A1,VEGFA,ITGB2,HDAC7,GIMAP5,SLC25A38,PPBP,CXADR,NPFF,TAP2,SOX9,NPY,BMP4
249	cell_cell_signaling(4)	0.00403773	0.123868	-0.266066	-1.36003	258	412	IL6ST,PANX1,PTGS2,PPP3CA,NISCH,DRD4,NLGN2,VGF,FFAR1,ABAT,RAB11B,CCKAR,SYN2,GRM6,CACNA1B,ATAD1,PPARD,ADRA1A,PCK2,PTK2B,HMGCR,EGFR,FGFR3,RUNX1,SHANK1,GLRA1,DBI,DNM1,TAC1,GCK,BDNF,SLC6A4,SNAP25,GATA3,SYNGAP1,SYT3,EDN1,RGS14,PDE4C,PFKFB2,KIT,GIPR,DAB2,SHH,HMGA2,NELL2,RASGRF1,DRD2,SYT12,HTR1B,NRGN,CPLX2,GRIK2,TARDBP,MIDN,PDX1,CCL2,FGF14,GRIK3,PPFIA3,ADRB1,PIM3,RAB8A,NLGN3,JAK2,GRIA1,GABBR1,GABRD,KCNQ1,TACR1,CACNA1A,UCN2,BMP2,NRXN2,GJD2,MAP1B,NEUROD2,EFNA5,GPLD1,RAPSN,UNC13C,FGF10,CHRNB2,CHRNA3,EGR1,KIF1B,CRHR1,PDGFA,NPY5R,DTNBP1,APBA1,PACSIN1,ACP1,LYN,EREG,INHBA,BCAN,PSMD9,KDR,GRIN2D,UNC13A,RAB3A,TRH,OXT,DRD5,SOX8,CHRNA4,REST,TBX3,GABRA6,LRP6,ADM,CD34,STXBP2,BLOC1S6,SYN1,PDE8B,RIMS1,AGT,CDK16,GRM5,SOX11,CAMK2G,NCOA6,PNOC,SNAPIN,RARA,NPFF,GJA4,APBA2,EDN3,AP3M2,SOX9,NPY,BMP4
1585	positive_regulation_of_macromolecule_biosynthetic_process(5)	0.00408771	0.124024	-0.268625	-1.36742	260	393	CTNNB1,HMGA1,RBCK1,GCK,KCTD13,GATA3,C1QBP,EDN1,HIF1A,TCEB2,NPM1,TGFB1,TCF3,RNF10,RFC1,IL1B,MET,FOSL2,GTF2A2,STAT3,PIK3R2,SHH,HMGA2,BRD8,DRD2,ZP3,CEBPA,CBX8,NFATC3,FGF1,MAPK9,TESC,MED1,GFER,PDX1,CCL2,EAF2,TP53INP1,NCOA3,JAK2,MAP2K4,ID2,IRF2BPL,GATA4,TAF9,BMP2,PDGFRB,MYT1L,FAM129A,NUP62,PLSCR1,CCR2,SP1,RAC1,SS18L1,MLLT11,NME2,EGR1,PDGFA,ALX1,MAP2K3,TP53,E2F8,PFN1,EREG,INHBA,MTOR,TCEA2,DLX5,ACVR1B,MYC,ARRB1,PSMD9,PHF5A,KDR,CDK5RAP2,THOC5,EIF2B5,NELFE,HMGB2,TGFB3,TLR3,RAPGEF3,NOTCH1,POU3F2,NFIA,FGFR4,SOX8,PTF1A,PER1,FGFR1,PELP1,GALR2,RHOA,CD40LG,NKX2-1,ZBTB16,ZFP90,HNRNPAB,PIAS2,IL4,SOX11,USF2,MTF1,NCOA6,PPARGC1B,VEGFA,KHDRBS1,ZEB1,ELK1,YBX1,TCF12,CHD8,SHC1,SOX9,BMP4
1521	positive_regulation_of_endothelial_cell_migration(5)	0.00414846	0.124499	-0.622224	-1.80142	223	17	PTGS2,ETS1,PRKD2,CCR5,GATA3,TGFB1,MET,GPLD1,VEGFC,CIB1,SEMA5A,SRPX2,VEGFA,BMP4
176	biological_adhesion(2)	0.00428016	0.12707	-0.286331	-1.40749	263	280	AZGP1,ICAM1,ROCK1,S100A8,IL2,CD4,CEBPB,CTTN,CDH6,LYPD3,TACSTD2,TNFRSF4,PTPRC,PTGER4,AMIGO2,LMO7,AGER,TGFB2,MEN1,KNG1,ITGA3,EPHA3,LAMA3,ITGAV,NLGN2,AOC3,AIF1,CDHR5,PRKD2,SPON2,CCR5,SPAM1,NF1,RAG1,PTK2B,FLT3,CYR61,GSN,CLDN3,CADM1,SDC3,RT1-BA,CTNNB1,CTLA4,GATA3,C1QBP,TGFB1,RT1-BB,ADAM15,IL1B,DCHS1,AXL,ANK3,DAB2,SELP,SHH,NHEJ1,CDH1,RIPK3,ZP3,LGALS1,TESC,CCL2,THY1,CBLN1,CDH22,NLGN3,JAK2,PRKCQ,CD2,CDH2,PTPN11,CD8A,ST8SIA4,CLDN7,CCR2,CLDN5,EFNA5,CNTN3,ID1,EPHA7,MMP14,LEF1,CDON,LYN,CIB1,SEMA5A,MARCKS,IL2RA,RPSA,ITGB4,SRPX2,LRP6,RHOA,CD86,NKAP,CD34,GLYCAM1,PIEZO1,FN1,CD44,ACP5,JUP,ALOX15,DDR1,VEGFA,EPHA8,ITGB2,GIMAP5,CXADR,TNC,SOX9,NPY,BMP4
101	acylglycerol_catabolic_process(7)	0.00455281	0.131785	-0.721327	-1.79489	241	10	GPLD1,ABHD12,PIK3CG,ABHD6,LIPE,CES1D,PNPLA2
1864	regulation_of_Rho_protein_signal_transduction(8)	0.00463429	0.131785	-0.36215	-1.55518	266	104	S1PR1,NF1,ADRA1A,RGS4,PTK2B,LLGL1,ARHGEF7,SYNGAP1,RGS14,GNAO1,RGS11,RASGRF1,RAB3IL1,SH3BP4,NGEF,THY1,ADRB1,EIF2B4,CDH2,RGS2,EFNA5,ARRB1,EIF2B5,HTR2B,RAPGEF3,ARHGAP20,DLC1,RGS19,RAB3IP,CYTH3,ARHGEF15,KALRN,ARHGAP27,RALGAPA1,CHRM4,SRGAP2,FARP1
2738	vasculature_development(5)	0.00467329	0.131785	-0.330044	-1.49786	275	149	PTGS2,ITGAV,C3AR1,S1PR1,ETS1,PRKD2,CCR5,NF1,APOLD1,PTK2B,CYR61,CD36,RUNX1,EGLN1,JMJD6,TEK,SHH,ADD1,UTS2R,FGF1,THY1,CAMP,PDGFRB,CCR2,GPLD1,ID1,FGF10,VEGFC,EGR1,PDGFA,MMP14,E2F8,CIB1,EREG,SEMA5A,KDR,THBS2,RAPGEF3,NOTCH1,RAMP2,LOXL2,SRPX2,AIMP1,CD34,CD44,ELN,AGT,TGFBR2,CHI3L1,VEGFA,VEGFB,ITGB2,SERPINF1,BMP4
566	endothelial_cell_migration(7)	0.0047052	0.131785	-0.510107	-1.73703	257	32	PTGS2,ETS1,PRKD2,CCR5,PTK2B,GATA3,TGFB1,MET,GPLD1,VEGFC,CIB1,SEMA5A,NOTCH1,LOXL2,SRPX2,VEGFA,ITGB2,SERPINF1,BMP4
2456	response_to_hypoxia(4)	0.00480746	0.131785	-0.293795	-1.42359	293	246	SIRT4,ETS1,ABAT,FUNDC1,NF1,APOLD1,PLOD1,ITPR2,NOS3,CAMK2D,PTK2B,PNMT,LTA,BDNF,SOX4,SLC6A4,HMBS,EGLN1,CCNB1,EDN1,HIF1A,ANGPTL4,CRP,TGFB1,IL1B,ATP1B1,FOSL2,EGLN2,PYGM,ALDOC,TGFBR3,TEK,UCP3,SHH,DRD2,IRAK1,RWDD3,AGTRAP,CCL2,SLC8A1,ALDH3A1,PRKCQ,TRPC6,UCN2,ACTN4,ACOT2,CCR2,KCND2,IL1A,SLC2A4,EGR1,CRHR1,PDGFA,MMP14,AKT1,MMP3,HP,SOD2,MTOR,BIRC2,ERCC3,APAF1,KCNMA1,KDR,IREB2,LONP1,TRH,TGFB3,NOTCH1,RAMP2,MMP13,LOXL2,ADM,RHOA,KCNK3,CD34,ELN,TGFBR2,CAMK2G,ECE1,VEGFA,DDIT4,HYOU1,ATM,SHC1
1617	positive_regulation_of_nucleobase_containing_compound_metabolic_process(5)	0.00483377	0.131785	-0.263765	-1.3515	310	422	ADRB3,VIPR2,CALM3,CTNNB1,HMGA1,RBCK1,KCTD13,GATA3,CCNB1,EDN1,HIF1A,TCEB2,NPM1,TGFB1,TCF3,RNF10,RFC1,IL1B,MET,FOSL2,GTF2A2,STAT3,AKAP5,TCEA1,GIPR,PIK3R2,SHH,HMGA2,BRD8,DRD2,MGMT,ZP3,CEBPA,AGO2,CBX8,NFATC3,FAM175A,FGF1,MAPK9,TESC,MED1,GFER,PDX1,EAF2,TP53INP1,NCOA3,ADRB1,MAP2K4,ID2,IRF2BPL,GATA4,TAF9,BMP2,PDGFRB,MYT1L,NUP62,PLSCR1,SP1,ZC3HAV1,RAC1,SS18L1,MLLT11,NME2,EGR1,CRHR1,PDGFA,GTPBP1,ALX1,TP53,E2F8,PFN1,EREG,INHBA,TCEA2,DLX5,ACVR1B,MYC,ARRB1,PSMD9,PHF5A,CDK5RAP2,THOC5,NELFE,HMGB2,TGFB3,TLR3,RAPGEF3,NOTCH1,POU3F2,NFIA,FGFR4,DRD5,SOX8,PTF1A,RAMP2,PER1,FGFR1,PELP1,GALR2,NKX2-1,RXFP2,ZBTB16,ZFP90,HNRNPAB,PIAS2,IL4,SOX11,USF2,ECE1,MTF1,NCOA6,PPARGC1B,VEGFA,ZEB1,ELK1,ADCY7,YBX1,TCF12,CHD8,SHC1,RUNDC3A,SOX9,BMP4
1735	protein_autophosphorylation(8)	0.00485724	0.131785	-0.365405	-1.55439	278	98	JAK1,CAMK2D,PTK2B,FLT3,CSNK1G2,EGFR,MAP3K1,CSK,MAK,MAPK14,CSNK1G1,KIT,MET,RIPK3,HCK,THY1,PIM3,JAK2,SIK1,PDGFRB,FYN,HK1,EPHA7,NME2,VEGFC,PDGFA,MAP3K12,MAP3K11,MTOR,KDR,EEF2K,FGFR4,FGFR1,PHKA1,CAMK2G,DDR1,CAMKK2,EPHA8,ATM
2411	response_to_carbohydrate(5)	0.00492931	0.131785	-0.309834	-1.4558	295	192	ADRA2A,AGER,GRIN2B,NR0B2,GLP1R,MEN1,GRIN2A,CMA1,PTGS2,PPP3CA,GPX1,APOB,NKX2-2,RAB11B,NOS3,PPARD,PCK2,PTK2B,HMGCR,PEO1,GCK,HMBS,HIF1A,MAPK14,TGFB1,PFKFB2,ALDOB,CYP7A1,IL1B,MET,GIPR,SPARC,LGALS1,PDX1,SLC8A1,PIM3,KHK,PRKCQ,COL6A3,MAP2K4,EIF2B4,ENSA,ACAN,GATA4,IRS2,ACVR1C,MAP1B,EFNA5,CCND3,GPLD1,GPAM,IL1A,POLG,NME2,MAP2K3,LYN,HP,SOD2,CPB2,MYC,EIF2B5,TRH,APOC3,OXT,CYBA,PFKL,HMGB1,SLC37A4,SI,RHOA,FN1,ELN,CDK16,TGFBR2,ACP5,NCOA6,NPTX1,TXN1,SERPINF1,GFPT1
270	cell_morphogenesis(5)	0.00493098	0.131785	-0.285477	-1.40178	303	277	GDI1,CCR5,NFIB,CFL1,PTK2B,RGMA,EGFR,GSN,SHANK1,CLDN3,LLGL1,CTNNB1,GORASP1,BDNF,PAFAH1B1,SNAP25,GATA3,C1QBP,TGFB1,SMO,MET,TUBB3,AKAP5,AXL,DAB2,SHH,HMGA2,FBXW8,CAPRIN1,ICK,EFNA2,NGEF,APP,MAPK9,HCK,LRP4,THY1,MYO10,RAB8A,NLGN3,SKIL,BMP2,DMD,CDH2,SLIT1,MEGF8,MAP1B,NEDD4,ID1,UNC5B,ITGA1,DTNBP1,PACSIN1,UNC5A,CIB1,SEMA5A,KDR,BAIAP2,EFNB1,CAPZB,MARCKS,TGFB3,NOTCH1,HMGB1,FGFR2,DCC,LOXL2,RHOA,ANAPC2,ROBO1,HNRNPAB,PIAS2,PDLIM5,KALRN,MAP6,SMAD1,ERBB3,EPHA8,PPBP,ATG5,SRGAP2,ASAP1,FBXO31,ANKRD27,SOX9,BMP4,FARP1
1471	positive_regulation_of_cell_development(5)	0.00494337	0.131785	-0.300879	-1.43676	298	219	SHANK1,LTA,CTNNB1,BDNF,PAFAH1B1,SERPINE2,C1QBP,RGS14,CRP,TGFB1,P2RY2,KIT,TCF3,IL1B,MET,AKAP5,DAB2,FKBP1B,SHH,FBXW8,CAPRIN1,MAPK9,ADRB1,NLGN3,CXCL6,SKIL,BMP2,DMD,MEGF8,MAP1B,NEUROD2,ASCL1,NME2,VEGFC,RARB,PACSIN1,LYN,DPYSL3,CIB1,SEMA5A,KDR,BAIAP2,PTPRA,MARCKS,TGFB3,NEUROG3,NOTCH1,HMGB1,DCC,SOX8,FIG4,FGFR1,RET,ANAPC2,PIAS2,GRM5,SOX11,MAG,SMAD1,ZEB1,RARA,SERPINF1,TCF12,FBXO31,SNX3,BEX1,BMP4
611	eye_development(5)	0.004964	0.131785	-0.396027	-1.60721	281	75	TGFB2,CHRDL1,CRYGD,MAX,DRD4,PSEN1,NF1,NOS3,ZFP513,IMPDH2,SLC7A11,STAT3,CRYBA1,NES,CRYGC,FOXE3,RRM1,THY1,CDK2,PDGFRB,ATP2B2,INHBA,ATP2B3,KDM5B,SOX8,PTF1A,CRYGB,ATP2B4,RET,TDRD7,CASP2,IL4,SOX11,SERPINF1,SOX9,BMP4
1472	positive_regulation_of_cell_differentiation(4)	0.00515008	0.134313	-0.279848	-1.38685	319	302	RUNX1,SHANK1,LTA,CTNNB1,BDNF,PAFAH1B1,SERPINE2,GATA3,C1QBP,RGS14,MAPK14,CRP,TGFB1,P2RY2,KIT,TCF3,IL1B,MET,AKAP5,DAB2,FKBP1B,SHH,FBXW8,CAPRIN1,CEBPA,MAPK9,TESC,ADRB1,NLGN3,JAK2,CXCL6,CSRP3,SKIL,BMP2,DMD,PDLIM7,MEGF8,EHD2,MAP1B,NEUROD2,ASCL1,NME2,VEGFC,GDF10,RARB,PACSIN1,LYN,DPYSL3,CIB1,SEMA5A,INHBA,NEU2,DLX5,KDR,BAIAP2,PTPRA,MARCKS,FNDC5,IL2RA,POR,TGFB3,NEUROG3,NOTCH1,HMGB1,DCC,SOX8,FIG4,FGFR1,LOXL2,RET,NKAP,CD34,ANAPC2,BLOC1S6,ZBTB16,PIAS2,GRM5,SOX11,MAG,SMAD1,GIMAP5,ZEB1,RARA,SERPINF1,TCF12,FBXO31,SNX3,SOX9,BEX1,BMP4
183	blood_vessel_morphogenesis(4)	0.00521517	0.134313	-0.339446	-1.51061	305	130	PTGIS,CMA1,PTGS2,ITGAV,ETS1,PRKD2,CCR5,NF1,APOLD1,PTK2B,CYR61,CD36,RUNX1,EGLN1,JMJD6,TEK,SHH,ADD1,UTS2R,FGF1,THY1,CAMP,PDGFRB,CCR2,GPLD1,FGF10,VEGFC,PDGFA,MMP14,E2F8,CIB1,EREG,SEMA5A,KDR,THBS2,RAPGEF3,NOTCH1,RAMP2,LOXL2,SRPX2,AIMP1,CD34,AGT,TGFBR2,CHI3L1,VEGFA,VEGFB,ITGB2,SERPINF1,BMP4
824	lipid_catabolic_process(5)	0.00523689	0.134313	-0.397876	-1.60655	296	73	DBI,ACADSB,CYP24A1,MLYCD,ACOX2,CYP27B1,CYP27A1,CYP7A1,FABP1,ECI2,SGPL1,ACADM,ACAA2,BSCL2,PCCA,ACOT2,GPLD1,ACOX3,ABHD12,PIK3CG,NEU2,MTOR,SRD5A2,ABHD6,LIPE,CYP26B1,CES1D,PCCB,PLA2G2A,PNPLA2,GIMAP5
2420	response_to_decreased_oxygen_levels(5)	0.005305	0.134313	-0.290704	-1.41246	324	252	SIRT4,ETS1,ABAT,FUNDC1,NF1,APOLD1,PLOD1,ITPR2,NOS3,CAMK2D,PTK2B,PNMT,LTA,BDNF,SOX4,SLC6A4,HMBS,EGLN1,CCNB1,EDN1,HIF1A,ANGPTL4,CRP,TGFB1,IL1B,ATP1B1,FOSL2,EGLN2,PYGM,ALDOC,TGFBR3,TEK,UCP3,SHH,DRD2,IRAK1,RWDD3,DAXX,AGTRAP,CCL2,SLC8A1,ALDH3A1,PRKCQ,TRPC6,UCN2,ACTN4,ACOT2,CCR2,KCND2,IL1A,SLC2A4,EGR1,CRHR1,PDGFA,MMP14,AKT1,MMP3,HP,SOD2,MTOR,BIRC2,ERCC3,APAF1,KCNMA1,KDR,IREB2,LONP1,TRH,TGFB3,NOTCH1,RAMP2,MMP13,LOXL2,ADM,RHOA,KCNK3,CD34,ELN,TGFBR2,CAMK2G,ECE1,VEGFA,DDIT4,HYOU1,ATM,SHC1
1047	negative_regulation_of_cell_development(5)	0.00531611	0.134313	-0.356995	-1.54021	306	107	GDI1,CCR5,NF1,RGMA,GORASP1,PAFAH1B1,SLC6A4,TGFB1,RNF10,IL1B,DAB2,NGEF,MBD1,LGALS1,LRP4,THY1,ID2,NTM,SLIT1,CNTN4,ASCL1,ASCL2,ID1,ATF5,DPYSL3,CIB1,SEMA5A,TRPV1,NOTCH1,REST,RHOA,DGUOK,SOX11,MAG,SRGAP2,XYLT1,LRP1,SOX9,BEX1,BMP4
2303	regulation_of_signal_transduction(4)	0.00535112	0.134313	-0.247232	-1.30316	356	589	CACNG2,CLOCK,TSC2,PTPRC,CSF1R,EPHA4,RGS9,IL15,AAK1,RNF146,NFKBIA,ADRA2B,PTPRN2,RGS5,GRB10,SLC9A3R1,PARP1,TGFB2,GRIN2B,ABRA,MEN1,PTGIS,KNG1,THPO,CCL3,TRPM4,ARAF,EPHA3,SLC7A1,TAOK2,BAX,PTGS2,BRAF,DRD4,LITAF,ITGAV,NLGN2,ADIPOR1,S1PR1,PRKD2,MAPK1,NF1,ADRA1A,CAMK2D,RGS4,PTK2B,TAOK1,HMGCR,EGFR,PPP1R9B,SHANK1,MAP3K1,SLC38A9,ADRB3,LLGL1,ARHGEF7,CSK,DNM1,RBCK1,MYD88,BDNF,SLC25A5,CRY2,GATA3,SYNGAP1,C1QBP,FBP1,RGS14,SH2B2,TGFB1,KIT,IL1B,NTSR2,GNAO1,BAK1,STAT3,GIPR,TGFBR3,AXL,DAB2,IL1RN,SHH,HMGA2,RGS11,RASGRF1,DRD2,ZP3,RWDD3,RAB3IL1,SH3BP4,NGEF,APP,HTRA3,ACAA2,FGF1,MAPK9,GRIK2,NCOA3,THY1,ADRB1,UBD,NLGN3,JAK2,PRKCQ,MAP2K4,EIF2B4,CXCL6,GATA4,BMP2,DUT,CDH2,UBE2I,PDGFRB,NUP62,PPIF,PLSCR1,NEUROD2,RGS2,CCR2,SHARPIN,EFNA5,FYN,SQSTM1,ADRBK1,FBXO9,IL1A,NEDD4,ENTPD5,EPHA7,MLLT11,UNC5B,VEGFC,PDGFA,TAOK3,ITGA1,DTNBP1,NFKBIB,TP53,LYN,AKT1,CIB1,EREG,MAP3K11,SEMA5A,INHBA,NFKBIL1,MTOR,GNA12,CACNG7,ACVR1B,ARRB1,KDR,UFM1,EIF2B5,NELFE,HTR2B,POR,DUSP1,TGFB3,RAPGEF3,NOTCH1,FGFR4,PSMD10,ARHGAP20,DCC,FURIN,DLC1,PTCH1,PER1,FGFR1,ATP2B4,RHOA,SMAD7,HYAL2,RGS19,ARPP19,RAB3IP,BICD1,CYTH3,PIAS2,GRM5,SOX11,ECE1,ARHGEF15,ACKR3,ALOX15,CHI3L1,UBA5,KALRN,ARHGAP27,VEGFA,TRAF6,DDIT4,EPHA8,RALGAPA1,CHRM4,SOS2,RARA,HYOU1,PLA2R1,SRGAP2,YBX1,PARL,CHD8,SNX3,SHC1,SOX9,BMP4,FARP1
743	immune_system_development(3)	0.00542638	0.134944	-0.345243	-1.51861	315	121	CSF2,GLI3,NBN,TBX1,LYL1,HCLS1,IL2,CD4,CEBPB,PTPRC,CSF1R,PTGER4,LEO1,TGFB2,NKX2-5,THPO,CCL3,ZBTB7A,C3AR1,ETS1,RAG1,PTK2B,FLT3,RT1-A1,RUNX1,BATF3,CEBPE,GATA3,TGFB1,TCF3,IL1B,MAFB,AXL,SHH,NHEJ1,RIPK3,CEBPA,EFNA2,TESC,LRRC8A,UBD,JAK2,NME2,LYN,CIB1,INHBA,MTOR,BPGM,MYC,KDR,THOC5,IL2RA,NOTCH1,CD40LG,CD86,NKAP,CD34,ZBTB16,ACP5,NCOA6,HDAC7,GIMAP5,SLC25A38,PPBP,BMP4
276	cell_projection_morphogenesis(5)	0.00550553	0.134944	-0.303412	-1.4365	331	204	GDI1,CCR5,NFIB,CFL1,RGMA,EGFR,GSN,SHANK1,LLGL1,GORASP1,BDNF,PAFAH1B1,SNAP25,SMO,MET,TUBB3,AKAP5,SHH,FBXW8,CAPRIN1,ICK,EFNA2,NGEF,APP,LRP4,THY1,RAB8A,NLGN3,SKIL,DMD,CDH2,SLIT1,MEGF8,MAP1B,NEDD4,ID1,UNC5B,ITGA1,DTNBP1,PACSIN1,UNC5A,SEMA5A,KDR,BAIAP2,EFNB1,MARCKS,NOTCH1,DCC,RHOA,ANAPC2,ROBO1,PIAS2,PDLIM5,KALRN,MAP6,SMAD1,ERBB3,EPHA8,ATG5,SRGAP2,ASAP1,FBXO31,ANKRD27,FARP1
1014	negative_regulation_of_RNA_metabolic_process(5)	0.00552288	0.134944	-0.290364	-1.40939	337	250	CTNNB1,HMGA1,PHB2,SFMBT1,CRY2,GATA3,C1QBP,USP3,HIF1A,JDP2,TGFB1,N4BP2L2,RFC1,IL1B,MET,BASP1,HMGA2,ZP3,CEBPA,DAXX,BTG2,ZHX2,PDX1,ID2,IRF2BPL,BMP2,CHD4,SIK1,NEUROD2,ID1,ZFP219,HEXIM1,ID3,PRRX1,TP53,E2F8,GZF1,MYBBP1A,NFIC,EREG,USP2,MYC,MTDH,PURB,TIMELESS,NELFE,NOTCH1,SUMO2,PSMD10,BRMS1,ST18,SOX8,NACC1,PER1,REST,NCOR1,TBX3,LOXL2,SMAD7,NKAP,NKX2-1,HCFC1,KCTD1,CCND1,SOX11,SMARCE1,KHDRBS1,HDAC7,ZEB1,YBX1,CHD8,UXT,SOX9,BMP4
965	multi_organism_reproductive_process(3)	0.0056602	0.135955	-0.276718	-1.37957	353	318	SLC6A4,SERPINE2,FSCN3,CCNB1,C1QBP,EDN1,COMT,HIF1A,CLDN4,TGFB1,SMO,CDC25C,P2RY2,KIT,IL1B,FOSL2,CNGA1,STAT3,AKAP5,AXL,IL1RN,SHH,CAST,CD55,ZP3,ATP1A4,APP,SMARCA2,CCL2,PRMT7,SKIL,TACR1,PDE3A,NUP62,SPHK2,IGF2,AVPR1A,JUNB,BIRC3,PSG19,FKBP6,REG3B,IL1A,IL4R,PRL8A5,KIFC1,CIB1,CORIN,EREG,MMP3,HP,INHBA,NCL,AVP,PRL8A2,MCM8,TGFB3,IGFBP7,OXT,SSTR3,HPRT1,MMP7,NOTCH1,SOX8,RAMP2,ATP2B4,LIPE,ADM,TDRD7,RXFP2,CCND2,AGT,AGRP,CDK16,TGFBR2,PIAS2,IL4,DHODH,PNOC,SMARCE1,VEGFA,SLC26A3,CXADR,RARA,NPFF,CYP2D4,ADCY7,MST1,ABCG2,BARD1,SOX9,TPT1
575	enzyme_linked_receptor_protein_signaling_pathway(6)	0.00566276	0.135955	-0.303774	-1.43623	340	202	GATA3,RGS14,TGFB1,ACVRL1,MET,STAT3,TGFBR3,AXL,TEK,GFRA4,EFNA2,NGEF,APP,HTRA3,CCL2,JAK2,PRKCQ,FGF16,GATA4,BMP2,PTPN11,MEGF8,PDGFRB,IRS2,ACVR1C,EFNA5,GPLD1,NEDD4,FGF10,EPHA7,VEGFC,PDGFA,ITGA1,AKT1,EREG,INHBA,ACVR1B,KDR,EFNB1,TGFB3,NOTCH1,FGFR4,FGFR2,FURIN,FGFR1,HBEGF,SMAD7,BMP7,TGFBR2,SOX11,DDR1,VEGFA,SMAD1,DDIT4,ERBB3,EPHA8,YBX1,SHC1,SOX9,BEX1,BMP4
1135	negative_regulation_of_mitotic_cell_cycle_phase_transition(6)	0.00571663	0.136052	-0.658823	-1.76998	306	13	DUSP1,CCND1,ANAPC15,FBXO31
181	blood_vessel_development(4)	0.00576535	0.136052	-0.328993	-1.48723	339	145	PTGS2,ITGAV,C3AR1,S1PR1,ETS1,PRKD2,CCR5,NF1,APOLD1,PTK2B,CYR61,CD36,RUNX1,EGLN1,JMJD6,TEK,SHH,ADD1,UTS2R,FGF1,THY1,CAMP,PDGFRB,CCR2,GPLD1,FGF10,VEGFC,EGR1,PDGFA,MMP14,E2F8,CIB1,EREG,SEMA5A,KDR,THBS2,RAPGEF3,NOTCH1,RAMP2,LOXL2,SRPX2,AIMP1,CD34,CD44,ELN,AGT,TGFBR2,CHI3L1,VEGFA,VEGFB,ITGB2,SERPINF1,BMP4
2668	synapse_assembly(5)	0.00582482	0.136291	-0.4787	-1.68458	320	37	CDH1,DRD2,LRP4,NLGN3,CDH2,SLIT1,NRXN2,MAP1B,OXT,THBS2,SRPX2,PDLIM5,FARP1
2081	regulation_of_hydrolase_activity(5)	0.0058998	0.136885	-0.29235	-1.41314	359	241	NF1,RAG1,GNA13,ADRA1A,RGS4,PTK2B,SPINK3,DLG3,LLGL1,ARHGEF7,EGLN1,A2M,SYNGAP1,RGS14,NPM1,ANGPTL4,CSTB,FABP1,GNAO1,TCEA1,TMEM132D,CAST,RGS11,RASGRF1,DRD2,GCHFR,RAB3IL1,SH3BP4,NGEF,APP,MAPK9,ELP2,THY1,ADRB1,JAK2,EIF2B4,PDGFRB,PPIF,PLSCR1,RGS2,EFNA5,GPLD1,EPHA7,ITGA1,MMP14,OAZ3,AKT1,MYC,ARRB1,TNFSF15,MARCKS,EIF2B5,RAB3A,HTR2B,POR,RAPGEF3,DLC1,SLN,FGFR1,RPL5,REST,RHOA,RGS19,RAB3IP,CYTH3,AGT,ARHGEF15,PPIA,KALRN,ARHGAP27,RALGAPA1,CHRM4,SRGAP2,NIFK,RIMBP2,FARP1
2502	response_to_oxygen_levels(4)	0.00601531	0.138402	-0.282056	-1.38687	370	281	SIRT4,ETS1,ABAT,FUNDC1,NF1,APOLD1,PLOD1,ITPR2,NOS3,CAMK2D,PTK2B,TXNRD2,PNMT,LTA,BDNF,SOX4,SLC6A4,HMBS,EGLN1,CCNB1,EDN1,HIF1A,ANGPTL4,CRP,TGFB1,IL1B,ATP1B1,FOSL2,EGLN2,PYGM,ALDOC,TGFBR3,TEK,UCP3,SHH,DRD2,IRAK1,RWDD3,ALDH2,DAXX,AGTRAP,CCL2,SLC8A1,ALDH3A1,PRKCQ,TRPC6,UCN2,ACTN4,PDGFRB,ACOT2,CCR2,KCND2,IL1A,SLC2A4,POLG,EGR1,CRHR1,PDGFA,MMP14,TP53,AKT1,MMP3,HP,SOD2,MTOR,BIRC2,ERCC3,APAF1,KCNMA1,KDR,IREB2,LONP1,TRH,TGFB3,NOTCH1,RAMP2,MMP13,LOXL2,ADM,RHOA,KCNK3,CD34,ELN,TGFBR2,CAMK2G,ECE1,VEGFA,DDIT4,TXN1,HYOU1,ATM,POLR2A,SHC1
1466	positive_regulation_of_cell_communication(4)	0.00619041	0.141254	-0.260958	-1.33571	397	417	PTPRC,CSF1R,IL15,AAK1,RNF146,ADRA2B,ACVR2A,GRB10,PARP1,TGFB2,GRIN2B,ABRA,NR0B2,GLP1R,PTGIS,KNG1,THPO,CCL3,TRPM4,ARAF,TAOK2,BAX,PTGS2,BRAF,LITAF,ITGAV,NLGN2,ADIPOR1,FFAR1,ABAT,CCKAR,PRKD2,CACNA1B,PPARD,ADRA1A,PCK2,CAMK2D,PTK2B,TAOK1,HMGCR,EGFR,RUNX1,MAP3K1,SLC38A9,ADRB3,CSK,DNM1,RBCK1,TAC1,GCK,MYD88,BDNF,SNAP25,GATA3,C1QBP,RGS14,TGFB1,PFKFB2,KIT,IL1B,NTSR2,BAK1,STAT3,GIPR,TGFBR3,AXL,ANK3,DAB2,IL1RN,SHH,NELL2,RASGRF1,DRD2,ZP3,RWDD3,NRGN,FGF1,TARDBP,PDX1,CCL2,NCOA3,ADRB1,UBD,NLGN3,JAK2,GRIA1,PRKCQ,MAP2K4,GABBR1,CXCL6,TACR1,GATA4,BMP2,UBE2I,PDGFRB,NUP62,PPIF,NEUROD2,CCR2,SHARPIN,FYN,GPLD1,RAPSN,IL1A,MLLT11,UNC5B,EGR1,CRHR1,PDGFA,TAOK3,ITGA1,DTNBP1,TP53,LYN,CIB1,EREG,MAP3K11,SEMA5A,INHBA,MTOR,ACVR1B,ARRB1,PSMD9,KDR,NELFE,UNC13A,HTR2B,TRH,POR,TGFB3,OXT,NOTCH1,FGFR4,DCC,FURIN,FGFR1,RHOA,ARPP19,RIMS1,GRM5,SOX11,ECE1,NCOA6,ACKR3,ALOX15,CHI3L1,VEGFA,TRAF6,EPHA8,SOS2,RARA,PLA2R1,SHC1,SOX9,BMP4
2615	skin_development(5)	0.00631429	0.142123	-0.528608	-1.72651	344	27	IL1A,NME2,PDGFA,LEF1,INHBA,TMEM79,DDR1,SRSF6,SOX9
206	camera_type_eye_development(6)	0.00633146	0.142123	-0.397816	-1.59036	357	69	CRYGD,MAX,DRD4,PSEN1,NF1,NOS3,ZFP513,IMPDH2,SLC7A11,CRYBA1,NES,CRYGC,FOXE3,RRM1,THY1,CDK2,PDGFRB,ATP2B2,INHBA,ATP2B3,KDM5B,SOX8,PTF1A,CRYGB,ATP2B4,RET,TDRD7,CASP2,IL4,SOX11,SERPINF1,SOX9,BMP4
1592	positive_regulation_of_molecular_function(4)	0.00639294	0.142346	-0.265691	-1.34789	406	379	NPM2,S100A1,CALM2,S1PR1,PRKD2,PSEN1,STRADA,PACS1,NF1,ASIC2,NSMAF,GNA13,ADRA1A,RGS4,PTK2B,TAOK1,EGFR,MAP3K1,CCS,ADRB3,LLGL1,VIPR2,ARHGEF7,CALM3,CSK,KCNE1,BDNF,GATA3,SYNGAP1,RGS14,NPM1,TGFB1,SMO,PFKFB2,TCF3,IL1B,FABP1,GNAO1,AKAP5,TCEA1,ANK3,IL1RN,HMGA2,RGS11,RASGRF1,DRD2,RIPK3,ZP3,RAB3IL1,APP,MAPK9,ELP2,PDX1,FGF14,NCOA3,THY1,ADRB1,NLGN3,JAK2,PRKCQ,MAP2K4,EIF2B4,CSRP3,SEC14L2,UBE2I,PDGFRB,PLSCR1,NEUROD2,RGS2,ATF2,GPLD1,CRHR1,PDGFA,ITGA1,MMP14,CIB1,EREG,MAP3K11,CLPS,MYC,ARRB1,CRTC2,MTDH,TNFSF15,MARCKS,EIF2B5,RAB3A,HTR2B,TGFB3,RAPGEF3,FGFR4,PSMD10,UBE2S,DLC1,FGFR1,RPL5,REST,CACNA1D,RHOA,RGS19,CYB5B,RAB3IP,CYTH3,AGT,CCND1,GRM5,ARHGEF15,CHI3L1,CAMKK2,KALRN,ARHGAP27,TAB2,TRAF6,EPHA8,ITGB2,RALGAPA1,CHRM4,TXN1,SRGAP2,SHC1,RUNDC3A,BMP4,FARP1
1152	negative_regulation_of_nitrogen_compound_metabolic_process(4)	0.00647552	0.143031	-0.277221	-1.37319	401	301	CTNNB1,HMGA1,PHB2,SFMBT1,EGLN1,CRY2,GATA3,C1QBP,USP3,COMT,HIF1A,JDP2,TGFB1,N4BP2L2,RFC1,IL1B,MET,BASP1,AKAP5,HMGA2,DRD2,ZP3,CEBPA,DAXX,BTG2,ZHX2,PDX1,GABBR1,ID2,IRF2BPL,BMP2,CHD4,SIK1,PPIF,NEUROD2,ID1,ZFP219,HEXIM1,ID3,PRRX1,TP53,E2F8,GZF1,MYBBP1A,NFIC,EREG,USP2,MYC,MTDH,PURB,TIMELESS,NELFE,DUSP1,TGFB3,NOTCH1,HMGB1,SUMO2,PSMD10,BRMS1,ST18,SOX8,NACC1,PER1,REST,NCOR1,TBX3,LOXL2,SMAD7,NKAP,NKX2-1,CD34,HCFC1,KCTD1,CCND1,IL4,SOX11,SMARCE1,AKAP9,KHDRBS1,HDAC7,GIMAP5,ZEB1,YBX1,CHD8,UXT,SOX9,BMP4
1045	negative_regulation_of_cell_cycle_process(4)	0.00658363	0.143917	-0.49873	-1.69829	360	32	PRPF19,CAST,CCNF,KLHL22,E2F8,CDK5RAP2,THOC5,DUSP1,CCND1,ANAPC15,FBXO31,BMP4
1890	regulation_of_angiogenesis(5)	0.00664994	0.143917	-0.382045	-1.56859	378	80	PTGIS,CMA1,PTGS2,ETS1,PRKD2,CCR5,NF1,CYR61,CD36,RUNX1,EGLN1,TEK,ADD1,UTS2R,FGF1,CAMP,CCR2,VEGFC,CIB1,EREG,SEMA5A,KDR,THBS2,RAPGEF3,NOTCH1,RAMP2,SRPX2,AIMP1,CD34,AGT,CHI3L1,VEGFA,ITGB2,SERPINF1
2372	regulation_of_wound_healing(6)	0.00667201	0.143917	-0.486932	-1.68051	365	34	HMGCR,ANXA2,SERPINE2,REG3A,PRKCQ,VKORC1,PRKCE,PDGFA,LYN,P2RX5,CPB2,MYC,CD34,TGFBR2,SRSF6,F7
2098	regulation_of_intracellular_signal_transduction(5)	0.00683729	0.146275	-0.25997	-1.3319	439	421	TSC2,CSF1R,EPHA4,RGS9,IL15,NFKBIA,ADRA2B,PTPRN2,SLC9A3R1,TGFB2,GRIN2B,ABRA,KNG1,THPO,CCL3,ARAF,EPHA3,SLC7A1,TAOK2,BAX,PTGS2,BRAF,DRD4,LITAF,ITGAV,ADIPOR1,S1PR1,PRKD2,MAPK1,NF1,ADRA1A,CAMK2D,RGS4,PTK2B,TAOK1,HMGCR,EGFR,MAP3K1,SLC38A9,ADRB3,LLGL1,ARHGEF7,CSK,RBCK1,MYD88,GATA3,SYNGAP1,C1QBP,FBP1,RGS14,SH2B2,TGFB1,IL1B,NTSR2,GNAO1,AXL,DAB2,IL1RN,HMGA2,RGS11,RASGRF1,DRD2,ZP3,RAB3IL1,SH3BP4,NGEF,FGF1,MAPK9,GRIK2,THY1,ADRB1,UBD,JAK2,PRKCQ,MAP2K4,EIF2B4,CXCL6,CDH2,PDGFRB,NUP62,PPIF,NEUROD2,RGS2,CCR2,SHARPIN,EFNA5,FYN,SQSTM1,FBXO9,IL1A,ENTPD5,EPHA7,PDGFA,TAOK3,ITGA1,NFKBIB,LYN,AKT1,CIB1,MAP3K11,SEMA5A,MTOR,GNA12,ARRB1,KDR,EIF2B5,NELFE,HTR2B,DUSP1,TGFB3,RAPGEF3,NOTCH1,FGFR4,PSMD10,ARHGAP20,DCC,DLC1,PER1,FGFR1,ATP2B4,RHOA,HYAL2,RGS19,ARPP19,RAB3IP,CYTH3,GRM5,SOX11,ECE1,ARHGEF15,ACKR3,ALOX15,CHI3L1,KALRN,ARHGAP27,TRAF6,DDIT4,EPHA8,RALGAPA1,CHRM4,SOS2,RARA,HYOU1,PLA2R1,SRGAP2,PARL,SHC1,SOX9,BMP4,FARP1
1513	positive_regulation_of_dendrite_morphogenesis(5)	0.00692493	0.146275	-0.54351	-1.72429	376	24	MET,AKAP5,FBXW8,CAPRIN1,BAIAP2,MARCKS,ANAPC2,PIAS2,SMAD1,FBXO31
579	epidermis_development(5)	0.00694025	0.146275	-0.517625	-1.70644	378	28	IL1A,NME2,PDGFA,INHBA,TMEM79,SRSF6,SOX9,BMP4
2697	tissue_migration(4)&epithelium_migration(5)&epithelial_cell_migration(6)	0.00702438	0.146927	-0.427405	-1.62204	392	53	AGER,TGFB2,ITGA3,PTGS2,ARSB,ETS1,PRKD2,CCR5,PTK2B,TAC1,GATA3,TGFB1,MET,PKN2,TACR1,PRKCE,GPLD1,VEGFC,CIB1,SEMA5A,NOTCH1,LOXL2,SRPX2,VEGFA,ITGB2,SERPINF1,SOX9,BMP4
1256	neutral_lipid_catabolic_process(6)	0.00718348	0.149125	-0.684729	-1.75392	383	11	GPLD1,ABHD12,PIK3CG,ABHD6,LIPE,CES1D,PNPLA2
1130	negative_regulation_of_macromolecule_metabolic_process(4)	0.00728955	0.150197	-0.25298	-1.31126	475	479	SERPINA5,CTNNB1,HMGA1,PHB2,SFMBT1,SERPINE2,A2M,CRY2,GATA3,CCNB1,C1QBP,USP3,RGS14,HIF1A,NPM1,JDP2,TGFB1,SMO,N4BP2L2,RFC1,IL1B,CSTB,MET,BASP1,SERPING1,BAK1,CAST,HMGA2,CAPRIN1,CD55,ZP3,CEBPA,DAXX,AGO2,BTG2,MBD1,ZHX2,KLHL22,PDX1,THY1,EIF2B4,ID2,IRF2BPL,UCN2,BMP2,CHD4,SIK1,FAM129A,NEUROD2,NCS1,FKBP6,BACE2,ID1,ZFP219,RPL13A,HEXIM1,EIF4EBP1,ID3,PRRX1,TP53,LYN,SNIP1,E2F8,GZF1,AKT1,ADARB1,MYBBP1A,NFIC,CIB1,EREG,USP2,CPB2,MYC,ARRB1,MTDH,SERPINB10,PURB,TIMELESS,AKAP1,EIF2B5,NELFE,POR,DUSP1,TGFB3,RAPGEF3,NOTCH1,HMGB1,SUMO2,PSMD10,DRD5,BRMS1,ST18,SOX8,NACC1,PER1,REST,NCOR1,TBX3,LOXL2,HBEGF,SMAD7,NKAP,NKX2-1,HYAL2,CD34,HCFC1,CAMK2N1,KCTD1,CCND1,SOX11,SMARCE1,DDIT4,KHDRBS1,HDAC7,ZEB1,RARA,ANAPC15,SERPINF1,GFPT1,YBX1,FHIT,FBXO31,CHD8,UXT,SOX9,BMP4
673	glycerolipid_catabolic_process(6)	0.00759734	0.153949	-0.649324	-1.74446	407	13	GPLD1,ABHD12,PIK3CG,ABHD6,LIPE,CES1D,PNPLA2
1932	regulation_of_cartilage_development(5)	0.00764486	0.153949	-0.665443	-1.74704	408	12	POR,LOXL2,ZBTB16,SOX9
1888	regulation_of_anatomical_structure_morphogenesis(4)	0.00764958	0.153949	-0.281565	-1.37817	470	269	ETS1,PRKD2,GDI1,CCR5,NFIB,NF1,CFL1,PTK2B,RGMA,CYR61,CD36,RUNX1,CTNNB1,GORASP1,BDNF,PAFAH1B1,EGLN1,GATA3,C1QBP,EDN1,MAPK14,TGFB1,SMO,IL1B,MET,AKAP5,TEK,DAB2,ADD1,FBXW8,CAPRIN1,UTS2R,NGEF,FGF1,MAPK9,HCK,LRP4,THY1,MYO10,NLGN3,CAMP,SKIL,BMP2,CDH2,SLIT1,MEGF8,EHD2,MAP1B,CCR2,NEDD4,ID1,FGF10,VEGFC,PDGFA,CIB1,EREG,SEMA5A,CPB2,MYC,KDR,BAIAP2,CAPZB,MARCKS,POR,TGFB3,THBS2,RAPGEF3,NOTCH1,SOX8,RAMP2,SRPX2,AIMP1,CD34,ANAPC2,ROBO1,AGT,PIAS2,PDLIM5,MIEF1,DHODH,CHI3L1,VEGFA,SMAD1,ITGB2,SERPINF1,ATG5,FBXO31,SOX9,BMP4
2669	synapse_organization(4)	0.00769464	0.153949	-0.42012	-1.60562	430	55	NLGN2,ERC2,SHANK1,SNAP25,ANK3,CDH1,DRD2,LRP4,NLGN3,CHD4,CDH2,SLIT1,NRXN2,MAP1B,NEUROD2,RAPSN,OXT,THBS2,SRPX2,PDLIM5,FARP1
1150	negative_regulation_of_neuron_differentiation(5)	0.00789909	0.156902	-0.382508	-1.55971	448	77	EFNA1,CDKL3,GDI1,CCR5,RGMA,GORASP1,PAFAH1B1,SLC6A4,IL1B,DAB2,NGEF,LGALS1,LRP4,THY1,ID2,NTM,SLIT1,CNTN4,ASCL1,ID1,DPYSL3,CIB1,SEMA5A,NOTCH1,REST,RHOA,DGUOK,MAG,XYLT1,LRP1,SOX9,BEX1
217	carbohydrate_phosphorylation(5)	0.00829691	0.163074	-0.597815	-1.73075	447	17	GCK,PFKFB2,XYLB,POMK,GNE,KHK,PFKFB4,HK1,PFKL,GALK1,HK2
29	ERK1_and_ERK2_cascade(6)	0.00832796	0.163074	-0.361598	-1.52533	477	93	ESR2,GSTP1,CSF1R,PTGER4,THPO,CCL3,BRAF,PRKD2,ADRA1A,CAMK2D,PTK2B,HMGCR,CSK,RGS14,IL1B,NTSR2,DAB2,DRD2,PDGFRB,IL1A,EPHA7,PDGFA,LYN,CIB1,ARRB1,KDR,NELFE,HTR2B,DUSP1,FGFR4,DCC,AGT,ECE1,ACKR3,ALOX15,CHI3L1,RARA,SOX9,BMP4
1048	negative_regulation_of_cell_differentiation(4)	0.00870309	0.166902	-0.311453	-1.43728	518	167	GORASP1,PAFAH1B1,SLC6A4,GATA3,TGFB1,REG3A,KIT,RNF10,IL1B,MAFB,DAB2,SHH,HMGA2,DAXX,NGEF,MBD1,LGALS1,LRP4,THY1,ID2,NTM,BMP2,CDH2,SLIT1,CNTN4,ASCL1,ASCL2,ID1,NME2,ATF5,ID3,DPYSL3,CIB1,EREG,SEMA5A,MYC,TRPV1,NOTCH1,SOX8,FGFR1,REST,TBX3,RHOA,ZBTB16,DGUOK,SOX11,MAG,SRSF6,SRGAP2,XYLT1,LRP1,SOX9,BEX1,BMP4
1624	positive_regulation_of_ossification(4)	0.00874849	0.166902	-0.517459	-1.69009	477	27	TACR1,BMP2,PDLIM7,GDF10,DLX5,TGFB3,OXT,ZBTB16,SOX11,BMP4
547	embryonic_appendage_morphogenesis(5)&embryonic_limb_morphogenesis(6)	0.00875389	0.166902	-0.717232	-1.72942	463	9	SHH,MEGF8,MMP13,PTCH1,TBX3,MUSTN1,ZBTB16
2721	tube_formation(4)	0.00877828	0.166902	-0.607015	-1.72816	472	16	NOTCH1,SOX8,SOX11,VEGFA,SOX9,BMP4
959	movement_of_cell_or_subcellular_component(4)	0.00889663	0.166902	-0.257394	-1.31779	571	418	ENPEP,ROBO2,CCL3,TRPM4,ITGA3,EPHA3,IL6ST,PTGS2,IKBKAP,ARSB,ITGAV,AOC3,AIF1,C3AR1,S1PR1,ETS1,PRKD2,MAPK1,CCR5,NFIB,PPARD,CAMK2D,PTK2B,CYR61,PPP1R9B,SDC3,ARHGEF7,TAC1,PAFAH1B1,GATA3,C1QBP,EDN1,HIF1A,TGFB1,SMO,P2RY2,KIT,IL1B,MET,TUBB3,PKN2,AXL,IL1RN,SELP,SHH,DIAPH1,CHST3,RIPK3,ZP3,AKAP4,ATP1A4,ICK,EFNA2,APP,FGF1,CCL2,TP53INP1,THY1,ADRB1,SLC8A1,JAK2,P2RY6,VAMP7,CXCL6,TACR1,ACAN,GATA4,HDAC4,MDK,MARK1,SLIT1,MCAM,PRKCE,MEGF8,PDGFRB,COPG1,CLDN7,CCR2,GPLD1,IL1A,RAC1,DYNC1LI2,ATP1A2,UNC5B,VEGFC,KIF1B,PDGFA,ITGA1,GFRA1,MMP14,DTNBP1,UNC5A,FXYD1,TP53,DPYSL3,SORL1,AKT1,ADARB1,CIB1,MMP3,SEMA5A,GNA12,KDR,ABCC1,EFNB1,HTR2B,WASL,CDC42BPB,ITGB4,RAPGEF3,NOTCH1,HMGB1,FGFR4,DRD5,DCC,SOX8,FURIN,FGFR1,LOXL2,SRPX2,RHOA,HYAL2,ROBO1,FN1,CD44,BLOC1S6,ACP5,IL4,DDR1,PKP2,DAB1,VEGFA,POMGNT2,DDIT4,EPHA8,ITGB2,SNAPIN,CXADR,SERPINF1,CD47,SRGAP2,MST1,AP3M2,FBXO31,SOX9,BMP4
1153	negative_regulation_of_nuclear_division(5)	0.00891749	0.166902	-0.694142	-1.72724	473	10	KLHL22,DUSP1,ANAPC15,BMP4
1304	organ_regeneration(5)	0.00894656	0.166902	-0.350399	-1.49998	514	102	ANGPT2,PTPN3,CEBPB,PPARG,GSTP1,SOCS1,NR0B2,PFKFB1,HFE,CCKAR,CCNA2,FLT3,ORM1,HMBS,LPIN1,TGFB1,BAK1,ALDOC,TGFBR3,AXL,TEK,CAST,UGT1A1,CEBPA,GFER,PDX1,CCL2,CDK2,CXCL6,TYMS,LEF1,HP,BAAT,CPB2,NCL,HMGB2,RAPGEF3,NOTCH1,APOA5,UGT1A3,ADM,TGFBR2,CCND1,PTPRU,DDR1,F7,SHC1
62	Rho_protein_signal_transduction(8)	0.00922812	0.170993	-0.342318	-1.48837	534	112	S1PR1,NF1,ADRA1A,RGS4,PTK2B,LLGL1,ARHGEF7,SYNGAP1,RGS14,GNAO1,RGS11,RASGRF1,RAB3IL1,SH3BP4,NGEF,THY1,ADRB1,EIF2B4,CDH2,RGS2,EFNA5,ARRB1,RTKN,EIF2B5,HTR2B,RAPGEF3,ARHGAP20,DLC1,RGS19,RAB3IP,CYTH3,ARHGEF15,KALRN,ARHGAP27,RALGAPA1,CHRM4,SRGAP2,FARP1
308	cellular_homeostasis(4)	0.00928976	0.170993	-0.270682	-1.34948	580	318	PPP3CA,HFE,ITGAV,C3AR1,ERO1L,FFAR1,S1PR1,RAB11B,CCKAR,MCHR1,CP,CCR5,SLC25A27,GNA13,ADRA1A,PCK2,CAMK2D,PTK2B,RYR1,CHRM2,HMGCR,PEO1,DBI,TAC1,GCK,CACNA1I,EDN1,HIF1A,ATP6V1B2,TGFB1,P2RY2,CYP7A1,IL1B,MET,CNGA1,PYGM,AKAP5,GIPR,FKBP1B,PIK3R2,MAFG,NELL2,DRD2,S100VP,ATP1A4,UTS2R,APP,LGALS1,LRRC8A,CCL2,THY1,SLC8A1,PIM3,JAK2,TRPC6,TACR1,CACNA1A,GATA4,PRKCE,IRS2,CCR2,EFNA5,AVPR1A,ASPH,GPLD1,POLG,NME2,MICU1,CRHR1,PIK3CG,FXYD1,TP53,LYN,CPB2,RHCG,AVP,MYC,KDR,HTR2B,APOC3,OXT,TRPV1,CYBA,UBE2S,CUL5,ATP2B4,LRP6,SLC8A2,ADM,GALR2,MICU2,KCNK3,FN1,AGT,CDK16,GRM5,NCOA6,ALOX15,TMEM165,NPTX1,SLC26A3,TXN1,GIMAP5,NPFF,SERPINF1,BMP4
1218	negative_regulation_of_vasculature_development(4)	0.00944056	0.172618	-0.555844	-1.70299	512	21	THBS2,NOTCH1,AIMP1,AGT,SERPINF1,BMP4
1948	regulation_of_cell_differentiation(4)	0.00965245	0.175332	-0.249726	-1.29583	630	486	GORASP1,BDNF,PAFAH1B1,SLC6A4,SERPINE2,SNAP25,S1PR5,GATA3,C1QBP,RGS14,MAPK14,CRP,TGFB1,P2RY2,REG3A,KIT,TCF3,RNF10,IL1B,MET,MAFB,AKAP5,DAB2,FKBP1B,SHH,HMGA2,FBXW8,CAPRIN1,CEBPA,DAXX,HEMGN,NGEF,MBD1,LGALS1,MAPK9,TESC,LRP4,THY1,ADRB1,NLGN3,JAK2,PTPRQ,CXCL6,ID2,CSRP3,SKIL,NTM,BMP2,DMD,CDH2,SLIT1,PDLIM7,MEGF8,SIK1,EHD2,MAP1B,NEUROD2,NCS1,CNTN4,ASCL1,NEDD4,ASCL2,SS18L1,ID1,NME2,VEGFC,GDF10,BARHL2,RARB,ATF5,PACSIN1,ID3,LYN,DPYSL3,AKT1,CIB1,EREG,SEMA5A,INHBA,NEU2,MTOR,DLX5,MYC,KDR,BAIAP2,CDK5RAP2,PTPRA,MARCKS,FNDC5,IL2RA,POR,TGFB3,TRPV1,NEUROG3,NOTCH1,HMGB1,DCC,SOX8,FIG4,FGFR1,REST,TBX3,LOXL2,RET,RHOA,NKAP,CD34,ANAPC2,ROBO1,BLOC1S6,ZBTB16,CCND2,DGUOK,PIAS2,GRM5,PDLIM5,SOX11,MAG,KALRN,SMAD1,SRSF6,GIMAP5,ZEB1,RARA,SERPINF1,SRGAP2,XYLT1,LRP1,TCF12,FBXO31,SNX3,SOX9,BEX1,BMP4
2706	transcription_from_RNA_polymerase_II_promoter(7)	0.00972621	0.175517	-0.263216	-1.32919	615	361	GATA3,C1QBP,EDN1,USP3,HIF1A,TCEB2,MAPK14,JDP2,TGFB1,N4BP2L2,RNF10,RFC1,IL1B,MET,FOSL2,BRD2,GTF2H3,GTF2A2,STAT3,PIK3R2,HMGA2,BRD8,DRD2,CEBPA,PHRF1,DAXX,BTG2,ZHX2,HTRA3,FGF1,ELP2,MED1,PDX1,NCOA3,ID2,IRF2BPL,RNASEH1,GATA4,TAF9,BMP2,CHD4,MEGF8,SIK1,MYT1L,PLSCR1,JUNB,SP1,ID1,NME2,EGR1,BARHL2,HEXIM1,PRRX1,TP53,SCAF1,E2F8,PFN1,INHBA,TCEB3,USP2,SOD2,ERCC3,TCEA2,ACVR1B,SSU72,MYC,ARRB1,MTDH,PSMD9,KCNH8,NR5A1,NELFE,HMGB2,TLR3,MKL1,RAPGEF3,SAFB,NOTCH1,POU3F2,PSMD10,ST18,PER1,FGFR1,TBX3,PELP1,GALR2,NKX2-1,HCFC1,BMP7,CCND1,SOX11,USF2,HMGB2L1,MTF1,NCOA6,PPARGC1B,VEGFA,SMAD1,ZEB1,ELK1,YBX1,TCF12,CHD8,UXT,SOX9,BMP4
299	cellular_chemical_homeostasis(5)	0.00989334	0.17653	-0.272381	-1.35026	614	303	PPP3CA,HFE,ITGAV,C3AR1,ERO1L,FFAR1,S1PR1,RAB11B,CCKAR,MCHR1,CP,CCR5,SLC25A27,GNA13,ADRA1A,PCK2,CAMK2D,PTK2B,RYR1,CHRM2,HMGCR,PEO1,DBI,TAC1,GCK,CACNA1I,EDN1,HIF1A,ATP6V1B2,TGFB1,P2RY2,CYP7A1,IL1B,MET,CNGA1,PYGM,AKAP5,GIPR,FKBP1B,PIK3R2,MAFG,DRD2,S100VP,ATP1A4,UTS2R,APP,LGALS1,CCL2,THY1,SLC8A1,PIM3,JAK2,TRPC6,TACR1,CACNA1A,GATA4,PRKCE,IRS2,CCR2,EFNA5,AVPR1A,ASPH,GPLD1,POLG,NME2,MICU1,CRHR1,PIK3CG,FXYD1,TP53,LYN,CPB2,RHCG,AVP,MYC,KDR,HTR2B,APOC3,OXT,TRPV1,CYBA,CUL5,ATP2B4,LRP6,SLC8A2,ADM,GALR2,MICU2,KCNK3,FN1,AGT,CDK16,GRM5,NCOA6,TMEM165,NPTX1,SLC26A3,TXN1,GIMAP5,NPFF,SERPINF1,BMP4
901	mesenchymal_cell_proliferation(5)	0.00995221	0.17653	-0.690004	-1.71694	528	10	PDGFA,MYC,HMGB1,FGFR1,SOX9,BMP4
1819	reactive_oxygen_species_biosynthetic_process(4)	0.0100013	0.17653	-0.450303	-1.62165	553	41	PTGIS,PTGS2,AIF1,NOS3,CRP,STAT3,MAPK9,JAK2,DYNLL1,HDAC4,SOD2,TRPV1,CYBA,CD34,AGT,IL4,ITGB2,GIMAP5
1525	positive_regulation_of_epithelial_cell_proliferation(5)	0.0100381	0.17653	-0.400989	-1.56442	563	61	TGFB1,REG3A,WNT2,FOXE3,CCL2,TACR1,BMP2,ID1,FGF10,NME2,VEGFC,MMP12,AKT1,SEMA5A,MTOR,MYC,KDR,HTR2B,CYBA,RPTOR,CCND2,SOX11,VEGFA,SOX9,BMP4
1625	positive_regulation_of_osteoblast_differentiation(5)	0.0102803	0.179319	-0.622398	-1.70711	552	14	BMP2,PDLIM7,GDF10,DLX5,SOX11,BMP4
203	calcium_ion_transport(8)	0.0103266	0.179319	-0.310841	-1.42795	613	162	TGFB2,CACNB3,CXCR4,GLP1R,CCL3,PANX1,PTGS2,SLC24A2,ERO1L,FFAR1,S100A1,CALM2,CCKAR,GRM6,MCHR1,CACNA1B,ADRA1A,CAMK2D,PTK2B,RYR1,GNB5,DBI,CALM3,CTNNB1,KCNE1,CACNA1I,TGFB1,CACNA1S,GNAO1,AKAP5,DRD2,ZP3,CABP1,FGF14,ATP2A1,THY1,ADRB1,SLC8A1,CACNA1A,PRKCE,PDGFRB,GRIN3A,NCS1,ATP2B2,ATP1A2,MICU1,LYN,HTR2B,TRPV1,RAPGEF3,PLN,RAMP2,SLN,ATP2B4,CACNA1D,SLC8A2,RHOA,MICU2,SARAF,AGT,TMEM165,GIMAP5,CACNA2D3,GJA4,BMP4
330	cellular_response_to_DNA_damage_stimulus(5)	0.0105249	0.18162	-0.330799	-1.46107	614	124	NPM1,PRPF19,LIG1,HMGA2,NHEJ1,MGMT,CBX8,XRCC6,FAM175A,GADD45A,USP10,POLA1,MACROD1,ATF2,ALKBH3,TAOK3,DCLRE1B,TP53,FTO,CIB1,XAB2,MYC,MCM8,RTEL1,THOC5,TIMELESS,HMGB2,PSMD10,CCND1,HMGB2L1,PPP4C,DDIT4,PLA2R1,DDB1,ATM,FBXO31,MUM1
932	mitotic_cell_cycle_checkpoint(6)	0.010643	0.182517	-0.5445	-1.68837	578	22	NABP2,CHFR,TGFB1,HMGA2,KLHL22,ATF2,TAOK3,DUSP1,CCND1,ANAPC15,FBXO31
2344	regulation_of_transcription_from_RNA_polymerase_II_promoter(7)	0.0107954	0.183207	-0.266529	-1.33485	678	332	GATA3,C1QBP,EDN1,USP3,HIF1A,TCEB2,MAPK14,JDP2,TGFB1,N4BP2L2,RNF10,RFC1,IL1B,MET,BRD2,GTF2A2,STAT3,PIK3R2,HMGA2,BRD8,DRD2,CEBPA,DAXX,BTG2,ZHX2,HTRA3,FGF1,MED1,PDX1,NCOA3,ID2,IRF2BPL,GATA4,TAF9,BMP2,CHD4,MEGF8,SIK1,MYT1L,PLSCR1,SP1,ID1,NME2,EGR1,BARHL2,HEXIM1,PRRX1,TP53,E2F8,PFN1,INHBA,TCEB3,USP2,SOD2,TCEA2,ACVR1B,SSU72,MYC,ARRB1,MTDH,PSMD9,KCNH8,NELFE,HMGB2,TLR3,MKL1,RAPGEF3,SAFB,NOTCH1,POU3F2,PSMD10,ST18,PER1,FGFR1,TBX3,PELP1,GALR2,NKX2-1,HCFC1,BMP7,CCND1,SOX11,USF2,HMGB2L1,MTF1,NCOA6,PPARGC1B,VEGFA,SMAD1,ZEB1,ELK1,YBX1,TCF12,CHD8,UXT,SOX9,BMP4
696	heart_development(4)	0.0108159	0.183207	-0.334375	-1.46733	628	119	MICAL2,S1PR1,RAD50,NF1,PPARD,CAMK2D,RYR1,IFITM3,GATA3,CCNB1,SMO,APLNR,SHH,SPARC,MBD1,ADRB1,MAP2K4,GATA4,BMP2,MEGF8,SIK1,PDGFRB,ADAP2,IL1A,CHRNA3,MAP2K3,MARCKS,HTR2B,OXT,NOTCH1,RAMP2,HAND2,REST,CACNA1D,AGT,TGFBR2,SOX11,TAB2,VEGFA,CXADR,CDKL1,SOX9,BMP4
2617	small_GTPase_mediated_signal_transduction(6)	0.0109024	0.183545	-0.318314	-1.43743	642	144	S1PR1,GDI1,NF1,ADRA1A,CAMK2D,RGS4,PTK2B,LLGL1,ARHGEF7,SYNGAP1,FBP1,RGS14,SH2B2,GNAO1,RGS11,RASGRF1,RAB3IL1,SH3BP4,NGEF,THY1,ADRB1,EIF2B4,CDH2,RGS2,EFNA5,RAC1,GRB2,ARRB1,RTKN,EIF2B5,HTR2B,RAPGEF3,ARHGAP20,DLC1,RGS19,ARPP19,RAB3IP,CYTH3,ARHGEF15,KALRN,ARHGAP27,RALGAPA1,CHRM4,SOS2,SRGAP2,FARP1
1155	negative_regulation_of_nucleobase_containing_compound_metabolic_process(5)	0.0111215	0.185282	-0.273444	-1.34763	686	287	CTNNB1,HMGA1,PHB2,SFMBT1,EGLN1,CRY2,GATA3,C1QBP,USP3,HIF1A,JDP2,TGFB1,N4BP2L2,RFC1,IL1B,MET,BASP1,AKAP5,HMGA2,DRD2,ZP3,CEBPA,DAXX,BTG2,ZHX2,PDX1,GABBR1,ID2,IRF2BPL,BMP2,CHD4,SIK1,PPIF,NEUROD2,ID1,ZFP219,HEXIM1,ID3,PRRX1,TP53,E2F8,GZF1,MYBBP1A,NFIC,EREG,USP2,MYC,MTDH,PURB,TIMELESS,NELFE,DUSP1,TGFB3,NOTCH1,HMGB1,SUMO2,PSMD10,BRMS1,ST18,SOX8,NACC1,PER1,REST,NCOR1,TBX3,LOXL2,SMAD7,NKAP,NKX2-1,HCFC1,KCTD1,CCND1,SOX11,SMARCE1,AKAP9,KHDRBS1,HDAC7,ZEB1,YBX1,CHD8,UXT,SOX9,BMP4
1610	positive_regulation_of_neuron_differentiation(5)	0.0111397	0.185282	-0.318063	-1.4363	656	144	PAFAH1B1,SERPINE2,CRP,P2RY2,TCF3,MET,AKAP5,FKBP1B,SHH,FBXW8,CAPRIN1,NLGN3,CXCL6,SKIL,DMD,MEGF8,MAP1B,NEUROD2,ASCL1,NME2,RARB,PACSIN1,DPYSL3,SEMA5A,BAIAP2,MARCKS,NEUROG3,HMGB1,DCC,FIG4,FGFR1,RET,ANAPC2,PIAS2,SOX11,SMAD1,ZEB1,RARA,SERPINF1,TCF12,FBXO31,SNX3,BMP4
2421	response_to_dexamethasone(6)	0.011372	0.188012	-0.420425	-1.57638	634	50	EGFR,CYP11B1,PNMT,HMBS,EDN1,TGFB1,RT1-BB,IL1B,CCL2,ASS1,NTS,ELN,VEGFA,TXN1,SERPINF1,ABCG2,BMP4
2030	regulation_of_epithelial_cell_proliferation(5)	0.0114772	0.188623	-0.355949	-1.49823	657	92	TGFB1,REG3A,DAB2,WNT2,FOXE3,CCL2,MTSS1,TACR1,BMP2,ID1,FGF10,NME2,VEGFC,MMP12,AKT1,SEMA5A,MTOR,CPB2,WFDC1,MYC,KDR,HTR2B,TGFB3,CYBA,FGFR2,RPTOR,CCND2,SOX11,VEGFA,SRSF6,SOX9,BMP4
302	cellular_component_biogenesis(3)	0.0116799	0.190758	-0.238626	-1.26269	783	619	HR,DLGAP1,PPP1R9B,PLEC,GSN,SHANK1,GEMIN2,GLRA1,MAP3K1,P2RX7,IMPDH2,ARHGEF7,CTNNB1,HMGA1,TAC1,CORO7,CTNNA1,SLC6A4,SERPINE2,KCTD13,SNAP25,CCNB1,C1QBP,FBP1,NEFL,CHRNA2,NPM1,ANGPTL4,CRP,IVD,TGFB1,ACVRL1,KIT,PRPF19,CRNKL1,BRD2,PKN2,ALDOC,TGFBR3,ANK3,DAB2,ADD1,SPAG1,HMGA2,CNGA4,NELL2,CDH1,DRD2,RIPK3,RPS10,GCHFR,ICK,ACADM,NEFH,SLC1A1,HCK,LRP4,ELP2,THY1,MYO10,UBD,PRMT7,RAB8A,NLGN3,RPS14,PRKCQ,RAB34,HBG1,KCNH7,TACR1,HDAC4,DUT,DLGAP3,CDH2,SLIT1,NRXN2,PRKCE,PDGFRB,ACVR1C,LOX,MAP1B,CLDN7,RGS2,SHARPIN,EFNA5,KIF2A,SQSTM1,BIRC3,KCND2,RAC1,ALDH1A1,KCNB1,NEFM,ID1,RPL13A,CHRNB2,CALY,NME2,CHRNA3,PDGFA,KIFC1,MMP14,EIF4EBP1,PFN1,DPYSL3,P2RX5,DCXR,SOD2,BIRC2,GRB2,MAP1LC3A,EML2,NCL,SHMT2,MTDH,PSMD9,NUP93,GNMT,APAF1,KCNMA1,BAIAP2,CDK5RAP2,LONP1,UNC13A,ANK2,OXT,WASL,THBS2,ADD2,RAPGEF3,PFKL,PSMD10,UBE2S,PLN,ATL3,RAMP2,NACC1,CHRNA4,REST,HBE1,GABRA6,SRPX2,RPS2,ALOX5AP,RHOA,CD34,PIK3C3,COX14,MSRB1,PIEZO1,ELN,CENPW,SHMT1,RIMS1,PDLIM5,JUP,ERAL1,ARHGEF15,ALOX15,PKP2,TTN,EIF3A,VEGFA,TRAF6,TRIM72,KCNJ12,SRSF6,EHD3,SBDS,TAP2,GFPT1,ATG5,SRGAP2,WDR55,TIMM21,AQP11,HAUS1,SOX9,FARP1
2423	response_to_drug(4)	0.0117453	0.190758	-0.250056	-1.29105	762	459	ASIC2,NOS3,ADRA1A,PTK2B,ACACA,SLC6A3,TXNRD2,ORM1,EGFR,CD36,CYP11B1,LTA,CYP2D1,BDNF,ABCA1,SLC6A4,HMBS,DAD1,GATA3,CCNB1,CYP27B1,FBP1,EDN1,COMT,HIF1A,TGFB1,ALDOB,IL1B,MET,CYP4B1,GNAO1,AKR1C1,BAK1,STAT3,IL1RN,SLC21A4,NES,HMGA2,SLC47A1,ABCC3,UGT1A1,CDH1,DRD2,MGMT,SLC22A12,HTR1B,ACADM,DVL3,PEMT,UTS2R,LGALS1,MAPK9,CYP2C6V1,MYO6,ADCY1,PDX1,CCL2,SLC8A1,COQ7,CDK2,ALDH3A1,CYP11B2,GRIA1,KCNC1,B2M,DNMT1,KCNQ1,TYMS,ACAN,HDAC4,MDK,AMELX,ACVR1C,LOX,MAP1B,ACOT2,PRSS8,IGF2,FYN,JUNB,GPLD1,KCND2,REG3B,SERPINA7,ALDH1A1,ASS1,VEGFC,CHRNA3,EGR1,PDGFA,ABCB4,MMP12,HCN2,TP53,LYN,HP,INHBA,SOD2,FABP4,CPB2,GNA12,WFDC1,KDR,SRD5A2,ABCC1,EIF2B5,HTR2B,POR,SST,APOC3,TLR3,RAPGEF3,CYBA,NTS,HMGB1,MMP13,PTCH1,REST,LIPE,RET,RHOA,CD86,KCNK3,APOC2,ELN,FABP3,MCM7,CCND1,IL4,ECE1,DHODH,DAB1,ENO2,VEGFA,SMAD1,VEGFB,PDE4A,ERBB3,TXN1,NPFF,ADSSL1,BDH1,ABCG2,CDKN2A
61	Ras_protein_signal_transduction(7)	0.0118207	0.19086	-0.321522	-1.43986	694	136	S1PR1,GDI1,NF1,ADRA1A,CAMK2D,RGS4,PTK2B,LLGL1,ARHGEF7,SYNGAP1,FBP1,RGS14,SH2B2,GNAO1,RGS11,RASGRF1,RAB3IL1,SH3BP4,NGEF,THY1,ADRB1,EIF2B4,CDH2,RGS2,EFNA5,RAC1,GRB2,ARRB1,RTKN,EIF2B5,HTR2B,RAPGEF3,ARHGAP20,DLC1,RGS19,ARPP19,RAB3IP,CYTH3,ARHGEF15,KALRN,ARHGAP27,RALGAPA1,CHRM4,SRGAP2,FARP1
1679	positive_regulation_of_signaling(3)	0.0119114	0.191206	-0.254087	-1.30105	765	419	PTPRC,CSF1R,IL15,AAK1,RNF146,ADRA2B,ACVR2A,GRB10,PARP1,TGFB2,GRIN2B,ABRA,NR0B2,GLP1R,PTGIS,KNG1,THPO,CCL3,TRPM4,ARAF,TAOK2,BAX,PTGS2,BRAF,LITAF,ITGAV,NLGN2,ADIPOR1,FFAR1,ABAT,CCKAR,PRKD2,CACNA1B,PPARD,ADRA1A,PCK2,CAMK2D,PTK2B,TAOK1,HMGCR,EGFR,RUNX1,MAP3K1,SLC38A9,ADRB3,CSK,DNM1,RBCK1,TAC1,GCK,MYD88,BDNF,SNAP25,GATA3,C1QBP,RGS14,TGFB1,PFKFB2,KIT,IL1B,NTSR2,BAK1,STAT3,GIPR,TGFBR3,AXL,DAB2,IL1RN,SHH,NELL2,RASGRF1,DRD2,ZP3,RWDD3,NRGN,FGF1,TARDBP,PDX1,CCL2,NCOA3,ADRB1,UBD,NLGN3,JAK2,GRIA1,PRKCQ,MAP2K4,GABBR1,CXCL6,TACR1,GATA4,BMP2,UBE2I,PDGFRB,NUP62,PPIF,NEUROD2,CCR2,SHARPIN,FYN,GPLD1,RAPSN,IL1A,MLLT11,UNC5B,EGR1,CRHR1,PDGFA,TAOK3,ITGA1,DTNBP1,TP53,LYN,CIB1,EREG,MAP3K11,SEMA5A,INHBA,MTOR,ACVR1B,ARRB1,PSMD9,KDR,NELFE,UNC13A,HTR2B,TRH,POR,TGFB3,OXT,NOTCH1,FGFR4,DCC,FURIN,FGFR1,RHOA,ARPP19,RIMS1,GRM5,SOX11,ECE1,NCOA6,ACKR3,ALOX15,CHI3L1,VEGFA,TRAF6,EPHA8,SOS2,RARA,PLA2R1,SHC1,SOX9,BMP4
1710	positive_regulation_of_wound_healing(5)	0.0122153	0.194951	-0.630399	-1.69362	655	13	REG3A,PRKCE,CPB2,MYC,TGFBR2,F7
255	cell_cycle_checkpoint(5)	0.0122867	0.194963	-0.468442	-1.61669	673	34	ZW10,DDX39B,CHEK2,NABP2,CHFR,TGFB1,PRPF19,HMGA2,KLHL22,ATF2,TAOK3,THOC5,DUSP1,CCND1,ANAPC15,FBXO31
300	cellular_component_assembly(4)	0.0125189	0.19652	-0.238607	-1.26021	837	603	HR,DLGAP1,PPP1R9B,PLEC,GSN,SHANK1,GEMIN2,GLRA1,MAP3K1,P2RX7,IMPDH2,ARHGEF7,CTNNB1,HMGA1,TAC1,CORO7,CTNNA1,SLC6A4,KCTD13,SNAP25,CCNB1,C1QBP,FBP1,NEFL,CHRNA2,NPM1,ANGPTL4,CRP,IVD,TGFB1,ACVRL1,KIT,PRPF19,CRNKL1,BRD2,PKN2,ALDOC,TGFBR3,ANK3,DAB2,ADD1,SPAG1,HMGA2,CNGA4,NELL2,CDH1,DRD2,RIPK3,RPS10,GCHFR,ICK,ACADM,NEFH,SLC1A1,HCK,LRP4,ELP2,THY1,MYO10,UBD,PRMT7,RAB8A,NLGN3,RPS14,PRKCQ,RAB34,HBG1,KCNH7,TACR1,HDAC4,DUT,DLGAP3,CDH2,SLIT1,NRXN2,PRKCE,PDGFRB,ACVR1C,LOX,MAP1B,CLDN7,RGS2,SHARPIN,EFNA5,KIF2A,SQSTM1,BIRC3,KCND2,RAC1,ALDH1A1,KCNB1,NEFM,ID1,RPL13A,CHRNB2,CALY,NME2,CHRNA3,PDGFA,KIFC1,MMP14,EIF4EBP1,PFN1,DPYSL3,P2RX5,DCXR,SOD2,BIRC2,GRB2,MAP1LC3A,EML2,SHMT2,MTDH,PSMD9,NUP93,GNMT,APAF1,KCNMA1,BAIAP2,CDK5RAP2,LONP1,UNC13A,ANK2,OXT,WASL,THBS2,ADD2,RAPGEF3,PFKL,PSMD10,UBE2S,PLN,ATL3,RAMP2,NACC1,CHRNA4,HBE1,GABRA6,SRPX2,RPS2,ALOX5AP,RHOA,CD34,PIK3C3,COX14,MSRB1,PIEZO1,ELN,CENPW,SHMT1,RIMS1,PDLIM5,JUP,ERAL1,ARHGEF15,ALOX15,PKP2,TTN,EIF3A,VEGFA,TRAF6,TRIM72,KCNJ12,SRSF6,EHD3,SBDS,TAP2,GFPT1,ATG5,SRGAP2,TIMM21,AQP11,HAUS1,SOX9,FARP1
721	homeostatic_process(4)	0.0125272	0.19652	-0.247748	-1.28396	817	478	PPP3CA,FGF7,HFE,ITGAV,C3AR1,ERO1L,FFAR1,S1PR1,ETS1,ABAT,RAB11B,CCKAR,MCHR1,CP,CCR5,RAD50,SLC25A27,NF1,RAG1,SGIP1,GNA13,ADRA1A,PCK2,CAMK2D,PTK2B,RYR1,CHRM2,FLT3,HMGCR,PEO1,EGFR,DBI,CSK,TAC1,GCK,CACNA1I,MAK,CRY2,EDN1,COMT,HIF1A,ATP6V1B2,TGFB1,P2RY2,FGF12,CYP7A1,IL1B,MET,CNGA1,PYGM,STAT3,AKAP5,GIPR,AXL,ANK3,IL1RN,FKBP1B,PIK3R2,GCGR,MAFG,NELL2,SLC26A4,DRD2,RIPK3,S100VP,CEBPA,ATP1A4,UTS2R,APP,LGALS1,LRRC8A,PDX1,CCL2,THY1,ADRB1,SLC8A1,PIM3,JAK2,SLC4A4,TRPC6,TACR1,CACNA1A,GATA4,PRKCE,IRS2,CCR2,EFNA5,AVPR1A,ASPH,MC3R,GPLD1,TFF1,RAC1,POLG,MLLT11,NME2,MICU1,CRHR1,DCLRE1B,PIK3CG,FXYD1,TP53,LYN,CORIN,INHBA,BPGM,CPB2,RHCG,AVP,MYC,CRTC2,PCSK9,RTEL1,KDR,HTR2B,APOC3,OXT,TRPV1,TMEM79,CYBA,FGFR4,SLC37A4,UBE2S,CUL5,ATP2B4,LRP6,SLC8A2,ADM,GALR2,MICU2,HYAL2,KCNK3,CD34,FN1,CD44,AGT,CDK16,ACP5,GRM5,NCOA6,ALOX15,PKP2,TMEM165,NPTX1,VEGFA,SLC26A3,TXN1,GIMAP5,SLC25A38,CXADR,NPFF,SERPINF1,SOX9,BMP4
2592	signal_transduction_by_phosphorylation(4)	0.0126147	0.196775	-0.287636	-1.37352	762	219	PEBP1,WNT7A,ESR2,GSTP1,TSC2,CSF1R,ADRA2B,PTGER4,TGFB2,GRIN2B,MAPK6,KNG1,THPO,CCL3,ARAF,TAOK2,BRAF,ITGAV,PRKD2,MAPK11,MAPK1,NF1,ADRA1A,CAMK2D,PTK2B,TAOK1,HMGCR,EGFR,MAP3K1,ADRB3,CSK,MYD88,RGS14,MAPK14,TGFB1,ACVRL1,IL1B,NTSR2,TEK,DAB2,IL1RN,DRD2,IRAK1,MAPK12,MAPK9,GRIK2,JAK2,MAP2K4,PDGFRB,CCR2,IL1A,EPHA7,PDGFA,TAOK3,ITGA1,LYN,AKT1,CIB1,MAP3K11,ACVR1B,MYC,ARRB1,KDR,NELFE,HTR2B,DUSP1,TGFB3,FGFR4,PSMD10,DCC,PER1,FGFR1,HYAL2,AGT,GRM5,ECE1,ACKR3,ALOX15,CHI3L1,TRAF6,SMAD1,EPHA8,RARA,SHC1,SOX9,BMP4
1524	positive_regulation_of_epithelial_cell_migration(4)	0.0130214	0.201977	-0.47511	-1.61785	713	32	TGFB2,ITGA3,PTGS2,ETS1,PRKD2,CCR5,TAC1,GATA3,TGFB1,MET,TACR1,PRKCE,GPLD1,VEGFC,CIB1,SEMA5A,SRPX2,VEGFA,SOX9,BMP4
409	cellular_response_to_transforming_growth_factor_beta_stimulus(5)	0.0131908	0.203463	-0.410219	-1.55681	737	53	EDN1,TGFB1,ACVRL1,TGFBR3,DAB2,HTRA3,CCL2,DNMT1,ACVR1C,ID1,PDGFA,APAF1,TGFB3,L1CAM,RAPGEF3,FURIN,SMAD7,HYAL2,FN1,ELN,TGFBR2,ZEB1,SOX9
1404	positive_regulation_of_DNA_metabolic_process(5)	0.0133248	0.204388	-0.388295	-1.52946	749	64	PLA2G1B,C3AR1,NPM2,PRKD2,APBB1,KCTD13,NPM1,TGFB1,MET,MGMT,CBX8,FAM175A,GFER,MAP2K4,PDGFRB,RAC1,PDGFA,E2F8,PFN1,EREG,MYC,HMGB2,TGFB3,FGFR4,SHC1,BMP4
196	cAMP_metabolic_process(8)	0.0134323	0.204898	-0.368621	-1.50665	763	78	PDE4B,CALM2,NF1,ADRB3,VIPR2,CALM3,ADCY5,EGLN1,PDE4C,AKAP5,GIPR,DRD2,ADCY1,ADRB1,GABBR1,PDE3A,UCN2,PDE1B,ADCY10,NME2,CRHR1,ARRB1,DRD5,RAMP2,RXFP2,ECE1,AKAP9,PDE4A,ADCY9,ADCY7,PDE11A
2544	retina_development_in_camera_type_eye(4)	0.0135506	0.205567	-0.437767	-1.58431	750	42	MAX,DRD4,PSEN1,NOS3,ZFP513,IMPDH2,RRM1,THY1,PDGFRB,ATP2B2,ATP2B3,SOX8,PTF1A,ATP2B4,RET,CASP2,IL4,SERPINF1,SOX9,BMP4
494	dendrite_development(4)	0.0136317	0.205667	-0.353691	-1.48329	780	90	CRP,MET,AKAP5,FBXW8,CAPRIN1,NGEF,APP,LRP4,NLGN3,NEDD4,SS18L1,ID1,PACSIN1,BAIAP2,MARCKS,RHOA,ANAPC2,ROBO1,PIAS2,PDLIM5,KALRN,MAP6,SMAD1,SRGAP2,FBXO31,FARP1
2488	response_to_monosaccharide(6)	0.0137425	0.206212	-0.303274	-1.40198	819	169	ADRA2A,AGER,NR0B2,GLP1R,MEN1,CMA1,PTGS2,PPP3CA,GPX1,NKX2-2,RAB11B,NOS3,PPARD,PCK2,PTK2B,HMGCR,PEO1,GCK,HIF1A,MAPK14,TGFB1,PFKFB2,ALDOB,CYP7A1,IL1B,MET,GIPR,SPARC,LGALS1,PDX1,SLC8A1,PIM3,KHK,PRKCQ,COL6A3,EIF2B4,ENSA,ACAN,GATA4,IRS2,ACVR1C,EFNA5,CCND3,GPLD1,GPAM,IL1A,POLG,NME2,HP,SOD2,CPB2,EIF2B5,TRH,APOC3,CYBA,PFKL,HMGB1,SLC37A4,SI,RHOA,FN1,ELN,CDK16,TGFBR2,ACP5,NCOA6,NPTX1,TXN1,SERPINF1
1082	negative_regulation_of_defense_response(4)	0.0138468	0.20626	-0.443274	-1.58801	766	40	ADORA1,SIRT2,PROC,PPARG,PTGER4,HTRA1,PTGIS,TAP1,PPARD,RT1-A1,KLRE1,GATA3,C1QBP,SERPING1,GFER,SHARPIN,IGF2,CALCRL,IL2RA,IL4,SERPINF1,TAP2
274	cell_part_morphogenesis(5)	0.0138951	0.20626	-0.289373	-1.37245	838	207	GDI1,CCR5,NFIB,CFL1,RGMA,EGFR,GSN,SHANK1,LLGL1,GORASP1,BDNF,PAFAH1B1,SNAP25,SMO,MET,TUBB3,AKAP5,SHH,FBXW8,CAPRIN1,ICK,EFNA2,NGEF,APP,LRP4,THY1,RAB8A,NLGN3,SKIL,DMD,CDH2,SLIT1,MEGF8,MAP1B,NEDD4,ID1,UNC5B,ITGA1,DTNBP1,PACSIN1,UNC5A,SEMA5A,KDR,BAIAP2,EFNB1,MARCKS,NOTCH1,DCC,RHOA,ANAPC2,ROBO1,PIAS2,PDLIM5,KALRN,MAP6,SMAD1,ERBB3,EPHA8,ATG5,SRGAP2,ASAP1,FBXO31,ANKRD27,FARP1
304	cellular_component_morphogenesis(4)	0.0140149	0.206758	-0.269033	-1.33109	869	297	GDI1,CCR5,NFIB,CFL1,PTK2B,RGMA,EGFR,GSN,SHANK1,CLDN3,LLGL1,CTNNB1,GORASP1,BDNF,PAFAH1B1,SNAP25,GATA3,C1QBP,TGFB1,SMO,MET,TUBB3,AKAP5,AXL,DAB2,SHH,HMGA2,FBXW8,CAPRIN1,ICK,EFNA2,NGEF,APP,MAPK9,HCK,LRP4,THY1,MYO10,RAB8A,NLGN3,SKIL,BMP2,DMD,CDH2,SLIT1,MEGF8,PDGFRB,MAP1B,NEDD4,ID1,UNC5B,ITGA1,DTNBP1,PACSIN1,UNC5A,CIB1,SEMA5A,KDR,BAIAP2,EFNB1,CAPZB,MARCKS,TGFB3,ANK2,NOTCH1,HMGB1,FGFR2,DCC,LOXL2,RHOA,ANAPC2,ROBO1,HNRNPAB,PIAS2,PDLIM5,TTN,KALRN,MAP6,SMAD1,ERBB3,EPHA8,PPBP,ATG5,SRGAP2,ASAP1,FBXO31,ANKRD27,SOX9,BMP4,FARP1
2011	regulation_of_dendrite_morphogenesis(6)	0.0140784	0.206758	-0.422295	-1.56367	783	47	EPHA4,NUMB,EFNA1,CDKL3,CFL1,GORASP1,MET,AKAP5,FBXW8,CAPRIN1,NGEF,NLGN3,NEDD4,ID1,BAIAP2,MARCKS,ANAPC2,ROBO1,PIAS2,PDLIM5,SMAD1,FBXO31
702	hematopoietic_progenitor_cell_differentiation(6)	0.0142531	0.208216	-0.586868	-1.6708	767	16	THPO,FLT3,TGFB1,SHH,TESC,CIB1,INHBA,NOTCH1,BMP4
783	intracellular_signal_transduction(5)	0.0146198	0.212449	-0.236651	-1.25096	978	611	TSC2,WNK1,CSF1R,EPHA4,NPR1,RGS9,IL15,NFKBIA,ADRA2B,PTGER4,PTPRN2,SLC9A3R1,AGER,TGFB2,GRIN2B,ABRA,MAPK6,GLP1R,KNG1,THPO,ADCY3,CCL3,ARAF,EPHA3,SLC7A1,TAOK2,BAX,PTGS2,SAV1,IKBKAP,BRAF,DRD4,LITAF,ITGAV,ADIPOR1,AIF1,ERO1L,KCNC2,STMN1,CALM2,S1PR1,PRKD2,MAPK11,GDI1,MAPK1,NF1,ITPR2,ADRA1A,CAMK2D,RGS4,PTK2B,TAOK1,HMGCR,PPP1R1B,EGFR,GSN,MAP3K1,SLC38A9,ADRB3,LLGL1,ARHGEF7,CALM3,CSK,RBCK1,GCK,MYD88,GATA3,SYNGAP1,C1QBP,FBP1,EDN1,RGS14,SH2B2,MAPK14,TGFB1,SMO,PRPF19,IL1B,DCHS1,NTSR2,GNAO1,STAT3,AXL,TEK,DAB2,IL1RN,PIK3R2,HMGA2,RGS11,RASGRF1,DRD2,ZP3,IRAK1,RAB3IL1,ICK,IGFBP5,MAPK12,SH3BP4,NGEF,FGF1,MAPK9,GRIK2,THY1,ADRB1,SLC8A1,UBD,JAK2,PRKCQ,MAP2K4,EIF2B4,CXCL6,USP10,MARK1,CDH2,PRKCE,SIK1,PDGFRB,NUP62,PPIF,NEUROD2,NCS1,RGS2,CCR2,SHARPIN,EFNA5,AVPR1A,FYN,SQSTM1,FBXO9,IL1A,RAC1,ENTPD5,EPHA7,MLLT11,PDGFA,TAOK3,ITGA1,EIF4EBP1,NFKBIB,LYN,AKT1,CIB1,MAP3K11,SEMA5A,PDE7A,MTOR,PDE7B,GNA12,GRB2,MYC,ARRB1,RTKN,KDR,UBE2K,EIF2B5,NELFE,PDZD2,HTR2B,DUSP1,TGFB3,RAPGEF3,NOTCH1,FGFR4,PSMD10,ARHGAP20,DCC,DLC1,PER1,FGFR1,ATP2B4,CACNA1D,ADM,RHOA,SMAD7,HYAL2,RGS19,ARPP19,PIK3C3,RAB3IP,CYTH3,AGT,GRM5,SOX11,ECE1,ARHGEF15,ACKR3,ALOX15,CHI3L1,KALRN,ARHGAP27,TRAF6,SMAD1,DDIT4,EPHA8,RALGAPA1,CHRM4,PLCD4,SOS2,RARA,HYOU1,PLA2R1,SRGAP2,PARL,FHIT,SHC1,SOX9,BMP4,FARP1
207	camera_type_eye_morphogenesis(6)	0.0149093	0.215116	-0.609891	-1.67281	801	14	SOX8,PTF1A,TDRD7,SOX11,SOX9
4	BMP_signaling_pathway(8)	0.0150227	0.215116	-0.565611	-1.66401	812	18	HTRA3,GATA4,BMP2,MEGF8,NOTCH1,BMP7,SOX11,SMAD1,BMP4
1938	regulation_of_cell_adhesion(4)	0.0151104	0.215116	-0.310669	-1.40824	891	148	AGER,TGFB2,MEN1,KNG1,ITGA3,EPHA3,AIF1,PRKD2,CCR5,NF1,RAG1,PTK2B,GSN,RT1-BA,CTLA4,GATA3,C1QBP,TGFB1,RT1-BB,IL1B,ANK3,DAB2,SELP,SHH,RIPK3,ZP3,LGALS1,TESC,CCL2,THY1,JAK2,PRKCQ,PTPN11,ST8SIA4,CLDN7,CCR2,EFNA5,EPHA7,MMP14,LYN,CIB1,SEMA5A,IL2RA,RHOA,CD86,NKAP,PIEZO1,ACP5,ALOX15,VEGFA,EPHA8,GIMAP5,TNC,SOX9,NPY,BMP4
2102	regulation_of_ion_homeostasis(4)	0.015115	0.215116	-0.368773	-1.50042	858	76	TGFB2,GLP1R,CCL3,ERO1L,FFAR1,CAMK2D,PTK2B,RYR1,DBI,TAC1,COMT,TGFB1,FGF12,AKAP5,ANK3,DRD2,UTS2R,THY1,SLC8A1,TACR1,PRKCE,AVPR1A,MLLT11,LYN,CORIN,AVP,HTR2B,OXT,AGT,GIMAP5,NPFF,BMP4
795	ionotropic_glutamate_receptor_signaling_pathway(7)	0.015311	0.216216	-0.538014	-1.64836	831	21	CAMK2A,GRIN2C,GRIN2B,GRIN2A,PTK2B,APP,GRIK2,GRIK3,GRIA1,GRIN3A,FYN,GRIN2D,GRIN3B
961	multi_multicellular_organism_process(3)	0.0153489	0.216216	-0.309295	-1.40484	905	150	NOS3,PPARD,IFI27,PLEC,FGL2,SLC6A4,SERPINE2,C1QBP,EDN1,COMT,HIF1A,CLDN4,TGFB1,FOSL2,AKAP5,IL1RN,CD55,CCL2,TACR1,SPHK2,IGF2,AVPR1A,JUNB,PSG19,REG3B,PRL8A5,CORIN,MMP3,AVP,PRL8A2,TGFB3,IGFBP7,OXT,MMP7,RAMP2,LIPE,ADM,AGT,AGRP,TGFBR2,IL4,DHODH,PNOC,VEGFA,RARA,NPFF,CYP2D4,ADCY7,ABCG2
1596	positive_regulation_of_multicellular_organismal_process(3)	0.0157865	0.221252	-0.240246	-1.25697	1042	535	HMGCR,CYR61,RT1-A1,EGFR,CD36,RUNX1,SHANK1,P2RX7,LTA,CTNNB1,TAC1,BDNF,PAFAH1B1,SERPINE2,GATA3,CCNB1,C1QBP,EDN1,RGS14,HIF1A,CRP,TGFB1,SMO,P2RY2,KIT,TCF3,RNF10,IL1B,MET,CD14,AKAP5,TEK,DAB2,FKBP1B,SHH,ADD1,FBXW8,CAPRIN1,ZP3,CBX8,UTS2R,FGF1,MAPK9,TESC,CCL2,ATP2A1,ADRB1,NLGN3,JAK2,PRKCQ,CAMP,CXCL6,SKIL,KCNQ1,TACR1,BMP2,DMD,PDLIM7,PRKCE,MEGF8,PDGFRB,MAP1B,NEUROD2,CCR2,AVPR1A,GPLD1,OLR59,ASCL1,IL1A,FGF10,NME2,VEGFC,GDF10,EGR1,PDGFA,RARB,PACSIN1,HCN2,LYN,DPYSL3,AKT1,CIB1,EREG,SEMA5A,INHBA,USP2,DLX5,CPB2,NCL,AVP,MYC,TNFSF15,KDR,BAIAP2,PTPRA,MARCKS,HTR2B,IL2RA,POR,TGFB3,OXT,THBS2,TRPV1,RAPGEF3,TMEM79,NEUROG3,NOTCH1,HMGB1,DCC,SOX8,RAMP2,FIG4,FGFR1,LOXL2,SRPX2,RET,ADM,RHOA,CD40LG,NKAP,HYAL2,CD34,ANAPC2,ZBTB16,AGT,PIAS2,IL4,GRM5,SOX11,ECE1,MAG,CHI3L1,VEGFA,SMAD1,ITGB2,GIMAP5,ZEB1,RARA,SERPINF1,TCF12,F7,FBXO31,SNX3,SHC1,SOX9,BEX1,BMP4
837	locomotion(2)	0.0167424	0.233463	-0.252694	-1.28632	1068	393	ENPEP,ROBO2,CCL3,TRPM4,ITGA3,EPHA3,IL6ST,PTGS2,IKBKAP,ARSB,ITGAV,NLGN2,AOC3,AIF1,C3AR1,S1PR1,ETS1,PRKD2,MAPK1,CCR5,RAD50,NFIB,PPARD,CAMK2D,PTK2B,CYR61,PPP1R9B,SDC3,ARHGEF7,TAC1,PAFAH1B1,GATA3,C1QBP,EDN1,TGFB1,SMO,P2RY2,KIT,IL1B,MET,TUBB3,PKN2,AXL,IL1RN,SELP,SHH,DIAPH1,DRD2,RIPK3,ZP3,AKAP4,ATP1A4,EFNA2,APP,FGF1,CCL2,TP53INP1,THY1,SLC8A1,JAK2,P2RY6,CXCL6,TACR1,ACAN,HDAC4,MDK,MARK1,SLIT1,MCAM,PRKCE,MEGF8,PDGFRB,CCR4,CLDN7,CCR2,GPLD1,IL1A,RAC1,EPHA7,UNC5B,VEGFC,PDGFA,ITGA1,GFRA1,MMP14,UNC5A,TP53,DPYSL3,SORL1,AKT1,ADARB1,CIB1,MMP3,SEMA5A,GNA12,KDR,ABCC1,EFNB1,HTR2B,CDC42BPB,ITGB4,RAPGEF3,NOTCH1,HMGB1,FGFR4,DRD5,DCC,SOX8,FURIN,FGFR1,LOXL2,SRPX2,RHOA,HYAL2,ROBO1,FN1,CD44,ACP5,IL4,GRM5,DDR1,PKP2,DAB1,VEGFA,POMGNT2,DDIT4,EPHA8,ITGB2,CXADR,SERPINF1,CD47,SRGAP2,MST1,FBXO31,SOX9,BMP4
530	divalent_inorganic_cation_transport(6)&divalent_metal_ion_transport(7)	0.0172408	0.23807	-0.298553	-1.38215	1028	171	TGFB2,CACNB3,CXCR4,GLP1R,CCL3,PANX1,PTGS2,SLC24A2,ERO1L,FFAR1,S100A1,CALM2,CCKAR,GRM6,MCHR1,CACNA1B,ADRA1A,CAMK2D,PTK2B,RYR1,GNB5,DBI,CALM3,CTNNB1,KCNE1,CACNA1I,TGFB1,CACNA1S,GNAO1,AKAP5,DRD2,ZP3,CABP1,FGF14,ATP2A1,THY1,ADRB1,SLC8A1,CACNA1A,PRKCE,PDGFRB,GRIN3A,NCS1,ATP2B2,ATP1A2,MICU1,LYN,SLC30A2,HTR2B,TRPV1,RAPGEF3,PLN,RAMP2,SLN,ATP2B4,CACNA1D,SLC8A2,RHOA,MICU2,MMGT2,SARAF,AGT,TMEM165,GIMAP5,CACNA2D3,GJA4,BMP4
1700	positive_regulation_of_transmembrane_receptor_protein_serine_threonine_kinase_signaling_pathway(5)	0.0172452	0.23807	-0.550914	-1.64292	931	19	TGFB1,TGFBR3,GATA4,BMP2,ACVR1B,NOTCH1,FURIN,SOX11,BMP4
2023	regulation_of_endothelial_cell_migration(5)	0.0176154	0.24116	-0.510243	-1.61875	958	24	AGER,PTGS2,ETS1,PRKD2,CCR5,GATA3,TGFB1,MET,GPLD1,VEGFC,CIB1,SEMA5A,NOTCH1,SRPX2,VEGFA,SERPINF1,BMP4
627	female_pregnancy(4)	0.0176437	0.24116	-0.316956	-1.41178	1034	131	ADRA2B,ADRA2A,TGFB2,MEN1,ITGA3,PTGS2,HFE,ETS1,NOS3,PPARD,IFI27,PLEC,SERPINE2,C1QBP,COMT,HIF1A,CLDN4,TGFB1,FOSL2,AKAP5,IL1RN,CCL2,SPHK2,IGF2,JUNB,PSG19,REG3B,PRL8A5,CORIN,MMP3,PRL8A2,TGFB3,IGFBP7,OXT,MMP7,RAMP2,LIPE,ADM,AGT,AGRP,TGFBR2,IL4,DHODH,PNOC,VEGFA,RARA,NPFF,CYP2D4,ADCY7,ABCG2
1696	positive_regulation_of_transcription_DNA_templated(6)&positive_regulation_of_nucleic_acid_templated_transcription(7)	0.0179283	0.242534	-0.262556	-1.30743	1119	314	GATA3,EDN1,HIF1A,TCEB2,TGFB1,TCF3,RNF10,RFC1,IL1B,MET,FOSL2,GTF2A2,STAT3,PIK3R2,SHH,HMGA2,BRD8,DRD2,ZP3,CEBPA,NFATC3,FGF1,MAPK9,TESC,MED1,PDX1,EAF2,TP53INP1,NCOA3,ID2,IRF2BPL,GATA4,TAF9,BMP2,MYT1L,NUP62,PLSCR1,SP1,SS18L1,MLLT11,NME2,EGR1,ALX1,TP53,PFN1,INHBA,TCEA2,DLX5,ACVR1B,MYC,ARRB1,PSMD9,PHF5A,CDK5RAP2,THOC5,NELFE,HMGB2,TGFB3,TLR3,RAPGEF3,NOTCH1,POU3F2,NFIA,SOX8,PTF1A,PER1,FGFR1,PELP1,GALR2,NKX2-1,ZBTB16,ZFP90,HNRNPAB,PIAS2,IL4,SOX11,USF2,MTF1,NCOA6,PPARGC1B,VEGFA,ZEB1,ELK1,YBX1,TCF12,CHD8,SOX9,BMP4
496	dendritic_cell_differentiation(7)	0.0179961	0.242534	-0.644894	-1.65189	961	11	FLT3,BATF3,UBD,LYN,CD40LG,CD86,GIMAP5
1104	negative_regulation_of_immune_system_process(3)	0.0180078	0.242534	-0.346063	-1.45433	1032	91	PTPRC,PTGER4,LEO1,HTRA1,TGFB2,TAP1,KNG1,CCL3,FLT3,RT1-A1,RT1-BA,KLRE1,CTLA4,C1QBP,TGFB1,RT1-BB,SERPING1,MAFB,AXL,CD55,GFER,THY1,CCR2,IGF2,NME2,LYN,CIB1,NFKBIL1,MYC,IL2RA,TGFB3,NOTCH1,CD86,ZBTB16,IL4,ALOX15,GIMAP5,TAP2,SOX9,BMP4
2530	response_to_transforming_growth_factor_beta(4)	0.0182428	0.24344	-0.390799	-1.50938	1022	58	EDN1,TGFB1,ACVRL1,TGFBR3,DAB2,HTRA3,CCL2,DNMT1,ACVR1C,ID1,GDF10,PDGFA,APAF1,TGFB3,L1CAM,RAPGEF3,FURIN,SMAD7,HYAL2,FN1,ELN,TGFBR2,ZEB1,SOX9
1678	positive_regulation_of_signal_transduction(4)	0.0183925	0.24344	-0.262273	-1.30602	1148	314	PTPRC,CSF1R,IL15,AAK1,RNF146,ADRA2B,GRB10,PARP1,TGFB2,ABRA,PTGIS,KNG1,THPO,CCL3,TRPM4,ARAF,TAOK2,BAX,PTGS2,BRAF,LITAF,ITGAV,ADIPOR1,PRKD2,ADRA1A,CAMK2D,PTK2B,TAOK1,HMGCR,EGFR,MAP3K1,SLC38A9,ADRB3,CSK,RBCK1,MYD88,BDNF,GATA3,C1QBP,TGFB1,KIT,IL1B,NTSR2,BAK1,STAT3,TGFBR3,AXL,IL1RN,SHH,RASGRF1,DRD2,ZP3,RWDD3,FGF1,NCOA3,ADRB1,UBD,NLGN3,JAK2,PRKCQ,MAP2K4,CXCL6,GATA4,BMP2,UBE2I,PDGFRB,NUP62,PPIF,NEUROD2,CCR2,SHARPIN,FYN,IL1A,MLLT11,UNC5B,PDGFA,TAOK3,ITGA1,TP53,LYN,CIB1,EREG,MAP3K11,SEMA5A,INHBA,MTOR,ACVR1B,ARRB1,KDR,NELFE,HTR2B,POR,TGFB3,NOTCH1,FGFR4,DCC,FURIN,FGFR1,RHOA,ARPP19,GRM5,SOX11,ECE1,ACKR3,ALOX15,CHI3L1,VEGFA,TRAF6,EPHA8,SOS2,RARA,PLA2R1,SHC1,SOX9,BMP4
2606	single_organism_reproductive_process(3)	0.0184396	0.24344	-0.254881	-1.28846	1168	366	CTNNA1,SLC6A4,SERPINE2,FSCN3,GATA3,CCNB1,C1QBP,EDN1,HIF1A,SMO,CDC25C,P2RY2,KIT,IL1B,MET,CNGA1,AKAP5,AXL,SHH,CAST,CD55,ZP3,ATP1A4,NEFH,RRM1,SMARCA2,CCL2,NCOA3,PRMT7,NCOR2,EIF2B4,SKIL,KCNQ1,TACR1,PDE3A,ACSBG1,BMP2,NUP62,ACVR1C,AVPR1A,BIRC3,ADRBK1,FKBP6,REG3B,IL1A,ALDH1A1,IL4R,GDF10,GFRA1,KIFC1,MMP14,NPY5R,E2F8,CIB1,EREG,HP,INHBA,NCL,AVP,ARRB1,MCM8,KDR,SRD5A2,NR5A1,FSHR,EIF2B5,IGFBP7,OXT,SSTR3,HPRT1,MMP7,TLR3,NOTCH1,SOX8,MMP13,SDC1,TBX3,ATP2B4,TDRD7,RXFP2,CCND2,AGRP,CDK16,TGFBR2,CASP2,CCND1,PIAS2,NCOA6,SMARCE1,SLC26A3,CXADR,RARA,NPFF,ADCY7,SERPINF1,MST1,ABCG2,BARD1,SOX9,TPT1,BMP4
999	natural_killer_cell_mediated_cytotoxicity(3)&natural_killer_cell_mediated_immunity(5)	0.0184825	0.24344	-0.643683	-1.64879	987	11	TAP1,RT1-A1,CADM1,KLRE1,GFER,IGF2,GIMAP5,TAP2
516	developmental_growth_involved_in_morphogenesis(4)	0.0185159	0.24344	-0.411585	-1.53118	1032	48	CDKL3,S1PR1,CCR5,RGMA,BDNF,PAFAH1B1,SMO,APP,FGF1,NLGN3,COL2A1,SLIT1,MEGF8,MAP1B,SEMA5A,KDR,POR,ANAPC2,TNC,SOX9,BMP4
1435	positive_regulation_of_angiogenesis(4)	0.0188171	0.245824	-0.394607	-1.50812	1053	55	PTGIS,CMA1,PTGS2,ETS1,PRKD2,CCR5,CYR61,RUNX1,TEK,ADD1,UTS2R,FGF1,CAMP,CIB1,EREG,SEMA5A,KDR,RAPGEF3,RAMP2,SRPX2,CD34,CHI3L1,VEGFA,ITGB2
2297	regulation_of_response_to_stress(4)	0.0188753	0.245824	-0.270105	-1.32097	1161	267	AGER,HTRA1,TGFB2,FGR,PTGIS,TAP1,CCL3,DDX39B,MYOD1,TAOK2,BAX,PTGS2,AOC3,APBB1,MAPK1,CCR5,PPARD,PTK2B,TAOK1,HMGCR,RT1-A1,EGFR,ANXA2,MAP3K1,CADM1,KLRE1,HMGA1,TAC1,SERPINE2,GATA3,C1QBP,HIF1A,NPM1,REG3A,IL1B,SERPING1,IL1RN,FKBP1B,HMGA2,CD55,MGMT,ZP3,RWDD3,CBX8,FAM175A,MAPKAPK3,MAPK9,GRIK2,GFER,JAK2,PRKCQ,MAP2K4,VKORC1,PRKCE,PLSCR1,CCR2,SHARPIN,IGF2,REG3B,IL1A,ZC3HAV1,PDGFA,TAOK3,CALCRL,NPY5R,PIK3CG,TP53,LYN,AKT1,P2RX5,EREG,MAP3K11,NFKBIL1,CPB2,MYC,RTEL1,THOC5,IL2RA,TLR3,HMGB1,PSMD10,PER1,ALOX5AP,HYAL2,CD34,TGFBR2,IL4,PPP4C,SRSF6,GIMAP5,HYOU1,PLA2R1,SERPINF1,TAP2,XYLT1,F7
1044	negative_regulation_of_cell_cycle_phase_transition(5)	0.018967	0.245859	-0.574871	-1.63665	1021	16	PRPF19,KLHL22,DUSP1,CCND1,ANAPC15,FBXO31
1418	positive_regulation_of_RNA_biosynthetic_process(6)	0.0191329	0.246851	-0.261645	-1.30329	1195	315	GATA3,EDN1,HIF1A,TCEB2,TGFB1,TCF3,RNF10,RFC1,IL1B,MET,FOSL2,GTF2A2,STAT3,PIK3R2,SHH,HMGA2,BRD8,DRD2,ZP3,CEBPA,NFATC3,FGF1,MAPK9,TESC,MED1,PDX1,EAF2,TP53INP1,NCOA3,ID2,IRF2BPL,GATA4,TAF9,BMP2,MYT1L,NUP62,PLSCR1,SP1,SS18L1,MLLT11,NME2,EGR1,ALX1,TP53,PFN1,INHBA,TCEA2,DLX5,ACVR1B,MYC,ARRB1,PSMD9,PHF5A,CDK5RAP2,THOC5,NELFE,HMGB2,TGFB3,TLR3,RAPGEF3,NOTCH1,POU3F2,NFIA,SOX8,PTF1A,PER1,FGFR1,PELP1,GALR2,NKX2-1,ZBTB16,ZFP90,HNRNPAB,PIAS2,IL4,SOX11,USF2,MTF1,NCOA6,PPARGC1B,VEGFA,ZEB1,ELK1,YBX1,TCF12,CHD8,SOX9,BMP4
475	cyclic_nucleotide_metabolic_process(7)	0.0195163	0.250625	-0.341433	-1.44286	1119	94	ADRB3,VIPR2,CALM3,ADCY5,EGLN1,PDE4C,AKAP5,GIPR,DRD2,ADCY1,ADRB1,GABBR1,PDE3A,UCN2,PDE1B,ADCY10,NME2,CRHR1,ARRB1,HTR2B,DRD5,RAMP2,RXFP2,ECE1,AKAP9,PDE4A,ADCY9,ADCY7,PDE11A,RUNDC3A
1481	positive_regulation_of_cell_proliferation(4)	0.0198839	0.254164	-0.259711	-1.2977	1246	325	AGER,HTRA1,TGFB2,RARG,GLP1R,KNG1,THPO,ANP32B,TRPM4,NOLC1,PTGS2,FGF7,ITGAV,NLGN2,AIF1,C3AR1,S1PR1,ETS1,PRKD2,MAPK1,SLC25A27,CCNA2,CAMK2D,PTK2B,HMGCR,EGFR,FGFR3,ANXA2,LTA,CTNNB1,TAC1,MYD88,SLC25A5,CCNB1,EDN1,HIF1A,TGFB1,REG3A,KIT,TCF3,MNAT1,IL1B,FABP1,STAT3,SHH,NES,HMGA2,ZP3,WNT2,IRAK1,FOXE3,CBX8,UTS2R,FGF1,HCK,PDX1,CCL2,ALDH3A1,JAK2,FGF16,CAMP,ID2,TACR1,HDAC4,BMP2,PDGFRB,CLDN7,CCR2,AVPR1A,CCND3,ID1,FGF10,NME2,VEGFC,EGR1,PDGFA,NPY5R,MMP12,ID3,LYN,AKT1,CIB1,EREG,SEMA5A,MTOR,FABP4,AVP,MYC,SHMT2,KDR,ATF3,HTR2B,IL2RA,CYBA,NOTCH1,HMGB1,FGFR4,FGFR2,SOX8,NACC1,FGFR1,NCOR1,TBX3,RPTOR,CD40LG,CD86,CCND2,AGT,TGFBR2,CCND1,IL4,SOX11,ALOX15,VEGFA,TRAF6,RRM2,YBX1,SHC1,SOX9,BEX1,BMP4
1960	regulation_of_cell_proliferation(4)	0.020282	0.258058	-0.240221	-1.25159	1331	509	ITGAV,NLGN2,AIF1,C3AR1,CDKN2B,CYSS,S1PR1,ETS1,PRKD2,MAPK1,CCR5,SLC25A27,NFIB,NF1,NOS3,PPARD,CCNA2,CAMK2D,PTK2B,FLT3,HMGCR,EGFR,FGFR3,ANXA2,KRT4,LTA,RT1-BA,VIPR2,CSK,CTNNB1,HMGA1,TAC1,MYD88,SLC25A5,SLC6A4,CTLA4,GATA3,CCNB1,EDN1,COMT,HIF1A,NPM1,TGFB1,REG3A,KIT,TCF3,RT1-BB,RNF10,MNAT1,IL1B,FABP1,SF1,BAK1,STAT3,DAB2,SHH,NES,HMGA2,RIPK3,ZP3,WNT2,CEBPA,IRAK1,FOXE3,SH3BP4,CBX8,BTG2,PEMT,UTS2R,FGF1,TESC,HCK,PDX1,CCL2,TP53INP1,MTSS1,ALDH3A1,JAK2,GABBR1,FGF16,CAMP,ID2,TACR1,HDAC4,BMP2,PDGFRB,NUP62,CLDN7,CCR2,AVPR1A,CCND3,GPLD1,ASCL2,ID1,FGF10,IL4R,NME2,VEGFC,EGR1,PDGFA,ITGA1,NPY5R,MMP12,ID3,TP53,LYN,AKT1,FBXO2,ADARB1,CIB1,EREG,SEMA5A,INHBA,MTOR,FABP4,CPB2,WFDC1,AVP,MYC,SHMT2,KDR,ATF3,HTR2B,IL2RA,POR,TGFB3,FTH1,CYBA,NOTCH1,HMGB1,FGFR4,FGFR2,SOX8,DLC1,NACC1,FGFR1,REST,NCOR1,TBX3,ADM,RPTOR,CD40LG,CD86,RXFP2,CCND2,AGT,TGFBR2,CCND1,IL4,SOX11,ALOX15,PKP2,VEGFA,TRAF6,SRSF6,RARA,RRM2,YBX1,SHC1,SOX9,BEX1,BMP4
1488	positive_regulation_of_cellular_component_organization(3)	0.0206636	0.261708	-0.261739	-1.29961	1285	307	CTNNB1,TAC1,PAFAH1B1,SERPINE2,CCNB1,C1QBP,SYT3,MAPK14,CRP,TGFB1,P2RY2,KIT,MET,BAK1,AKAP5,ANK3,DAB2,FKBP1B,NES,ADD1,FBXW8,CAPRIN1,DRD2,DAXX,MAPK9,PROS1,HCK,LRP4,CCL2,NLGN3,PRKCQ,CXCL6,SKIL,TACR1,HDAC4,DPP6,DMD,PRKCE,MEGF8,PDGFRB,EHD2,PPIF,MAP1B,NEUROD2,RGS2,RAC1,PDXP,ID1,ANK1,MLLT11,CALY,NME2,PACSIN1,TP53,PFN1,DPYSL3,CIB1,EREG,SEMA5A,CPB2,ARRB1,BAIAP2,TUB,MARCKS,NELFE,TGFB3,OXT,WASL,THBS2,RAPGEF3,HMGB1,DCC,FIG4,FGFR1,SRPX2,RHOA,ANAPC2,PIEZO1,RIMS1,AGT,PIAS2,MIEF1,ARHGEF15,ALOX15,VEGFA,SMAD1,SERPINF1,FBXO31,SNX3,SOX9,BMP4
761	inositol_phosphate_biosynthetic_process(5)	0.0210041	0.263356	0.653733	1.66564	983	10	PRKG1,PTH1R,PLCG1
2621	smooth_muscle_cell_differentiation(6)	0.021052	0.263356	-0.657117	-1.63511	1118	10	TGFB1,SHH,EREG,RAMP2,SOX9,BMP4
42	MAPK_cascade(5)	0.0210799	0.263356	-0.280864	-1.33858	1276	215	PEBP1,WNT7A,ESR2,GSTP1,TSC2,CSF1R,ADRA2B,PTGER4,TGFB2,GRIN2B,MAPK6,KNG1,THPO,CCL3,ARAF,TAOK2,BRAF,ITGAV,PRKD2,MAPK11,MAPK1,NF1,ADRA1A,CAMK2D,PTK2B,TAOK1,HMGCR,EGFR,MAP3K1,ADRB3,CSK,MYD88,RGS14,MAPK14,TGFB1,IL1B,NTSR2,DAB2,IL1RN,DRD2,IRAK1,MAPK12,MAPK9,GRIK2,JAK2,MAP2K4,PDGFRB,CCR2,IL1A,EPHA7,PDGFA,TAOK3,ITGA1,LYN,AKT1,CIB1,MAP3K11,MYC,ARRB1,KDR,NELFE,HTR2B,DUSP1,TGFB3,FGFR4,PSMD10,DCC,PER1,FGFR1,HYAL2,AGT,GRM5,ECE1,ACKR3,ALOX15,CHI3L1,TRAF6,SMAD1,EPHA8,RARA,SHC1,SOX9,BMP4
146	anterograde_axon_cargo_transport(8)	0.0215224	0.267672	-0.656079	-1.63253	1143	10	KIF1B,DTNBP1,BLOC1S6,SNAPIN,AP3M2
2670	synaptic_transmission(3)	0.0216535	0.268095	-0.269145	-1.31265	1329	261	PTGS2,NISCH,DRD4,NLGN2,VGF,SYN2,GRM6,CACNA1B,ATAD1,ADRA1A,PTK2B,EGFR,SHANK1,GLRA1,DBI,DNM1,TAC1,BDNF,SLC6A4,SYNGAP1,SYT3,RGS14,KIT,RASGRF1,DRD2,HTR1B,NRGN,CPLX2,GRIK2,CCL2,FGF14,GRIK3,PPFIA3,ADRB1,RAB8A,NLGN3,GRIA1,GABBR1,GABRD,TACR1,CACNA1A,NRXN2,MAP1B,NEUROD2,RAPSN,UNC13C,CHRNB2,CHRNA3,EGR1,KIF1B,CRHR1,NPY5R,DTNBP1,APBA1,PACSIN1,ACP1,BCAN,KDR,GRIN2D,UNC13A,RAB3A,OXT,DRD5,CHRNA4,GABRA6,LRP6,STXBP2,BLOC1S6,RIMS1,AGT,GRM5,CAMK2G,PNOC,SNAPIN,RARA,NPFF,APBA2,EDN3,AP3M2,NPY
1844	regulation_of_ERK1_and_ERK2_cascade(7)	0.0217658	0.268283	-0.348564	-1.44637	1240	85	THPO,CCL3,BRAF,PRKD2,ADRA1A,CAMK2D,PTK2B,HMGCR,CSK,RGS14,IL1B,NTSR2,DAB2,DRD2,PDGFRB,IL1A,EPHA7,PDGFA,LYN,CIB1,ARRB1,KDR,NELFE,HTR2B,DUSP1,FGFR4,DCC,ECE1,ACKR3,ALOX15,CHI3L1,RARA,BMP4
2180	regulation_of_natural_killer_cell_mediated_cytotoxicity(4)&regulation_of_natural_killer_cell_mediated_immunity(6)	0.0218986	0.268721	-0.655267	-1.63051	1163	10	TAP1,RT1-A1,CADM1,KLRE1,GFER,IGF2,GIMAP5,TAP2
278	cell_proliferation(3)	0.0222582	0.271117	-0.233081	-1.22913	1485	592	CYSS,S1PR1,ETS1,PRKD2,MAPK1,CCR5,SLC25A27,NFIB,NF1,NOS3,PPARD,CCNA2,CAMK2D,PTK2B,FLT3,HMGCR,EGFR,FGFR3,ANXA2,KRT4,DBI,LTA,RT1-BA,VIPR2,CSK,CTNNB1,HMGA1,TAC1,MYD88,SLC25A5,SLC6A4,CTLA4,GATA3,CCNB1,EDN1,COMT,HIF1A,NPM1,TGFB1,SMO,REG3A,KIT,TCF3,RT1-BB,RNF10,MNAT1,IL1B,FABP1,SF1,BAK1,STAT3,DAB2,SHH,NES,HMGA2,FBXW8,RIPK3,ZP3,WNT2,CEBPA,IRAK1,FOXE3,SH3BP4,CBX8,BTG2,PEMT,UTS2R,RRM1,FGF1,TESC,HCK,PDX1,CCL2,TP53INP1,EML1,MTSS1,ALDH3A1,JAK2,GABBR1,FGF16,CAMP,ID2,POLA1,TACR1,UCN2,HDAC4,BMP2,PDGFRB,NUP62,CLDN7,CCR2,IGF2,AVPR1A,CCND3,ALKBH3,GPLD1,ASCL2,RAC1,ENTPD5,ID1,FGF10,IL4R,NME2,VEGFC,EGR1,PDGFA,ITGA1,MMP14,NPY5R,MMP12,ID3,TP53,LYN,FGF18,SORL1,AKT1,FBXO2,ADARB1,CIB1,EREG,SEMA5A,INHBA,MTOR,FABP4,DLX5,CPB2,WFDC1,AVP,MYC,SHMT2,KDR,ATF3,HTR2B,IL2RA,POR,TGFB3,FTH1,CYBA,NOTCH1,HMGB1,FGFR4,FGFR2,SOX8,DLC1,NACC1,FGFR1,REST,NCOR1,TBX3,LOXL2,ADM,RPTOR,CD40LG,CD86,CD34,RXFP2,MCM7,CCND2,AGT,TGFBR2,CCND1,IL4,SOX11,ALOX15,PKP2,VEGFA,TRAF6,DDIT4,SRSF6,SBDS,RARA,RRM2,YBX1,LRP1,SHC1,SOX9,TPT1,BEX1,BMP4
1954	regulation_of_cell_migration(5)	0.0222903	0.271117	-0.281565	-1.33616	1345	208	CCL3,ITGA3,IL6ST,PTGS2,IKBKAP,ARSB,AOC3,AIF1,C3AR1,S1PR1,ETS1,PRKD2,MAPK1,CCR5,PPARD,CAMK2D,PTK2B,CYR61,SDC3,TAC1,GATA3,C1QBP,EDN1,TGFB1,P2RY2,KIT,IL1B,MET,IL1RN,SELP,SHH,DIAPH1,RIPK3,ZP3,FGF1,CCL2,TP53INP1,THY1,SLC8A1,JAK2,P2RY6,TACR1,ACAN,HDAC4,MCAM,PRKCE,PDGFRB,CCR2,GPLD1,IL1A,RAC1,VEGFC,PDGFA,TP53,DPYSL3,AKT1,ADARB1,CIB1,MMP3,SEMA5A,GNA12,KDR,ABCC1,RAPGEF3,NOTCH1,HMGB1,DRD5,FURIN,SRPX2,RHOA,HYAL2,FN1,ACP5,IL4,PKP2,VEGFA,SERPINF1,SRGAP2,FBXO31,SOX9,BMP4
1419	positive_regulation_of_RNA_metabolic_process(5)	0.0226025	0.273256	-0.257	-1.28612	1419	330	GATA3,CCNB1,EDN1,HIF1A,TCEB2,TGFB1,TCF3,RNF10,RFC1,IL1B,MET,FOSL2,GTF2A2,STAT3,TCEA1,PIK3R2,SHH,HMGA2,BRD8,DRD2,ZP3,CEBPA,AGO2,NFATC3,FGF1,MAPK9,TESC,MED1,PDX1,EAF2,TP53INP1,NCOA3,ID2,IRF2BPL,GATA4,TAF9,BMP2,MYT1L,NUP62,PLSCR1,SP1,ZC3HAV1,SS18L1,MLLT11,NME2,EGR1,GTPBP1,ALX1,TP53,PFN1,INHBA,TCEA2,DLX5,ACVR1B,MYC,ARRB1,PSMD9,PHF5A,CDK5RAP2,THOC5,NELFE,HMGB2,TGFB3,TLR3,RAPGEF3,NOTCH1,POU3F2,NFIA,SOX8,PTF1A,PER1,FGFR1,PELP1,GALR2,NKX2-1,ZBTB16,ZFP90,HNRNPAB,PIAS2,IL4,SOX11,USF2,MTF1,NCOA6,PPARGC1B,VEGFA,ZEB1,ELK1,YBX1,TCF12,CHD8,SOX9,BMP4
788	intrinsic_apoptotic_signaling_pathway_by_p53_class_mediator(7)	0.0227497	0.273256	-0.696453	-1.61785	1199	8	DDIT4,FHIT
992	myeloid_leukocyte_activation(4)	0.022923	0.273256	-0.400448	-1.50148	1279	50	UBD,VAMP7,PLSCR1,CCR2,CRHR1,PI4K2A,LYN,TRPV1,TLR3,CD86,HYAL2,STXBP2,IL4,GIMAP5,NPY
2695	tissue_development(4)	0.0230469	0.273256	-0.247545	-1.26349	1474	405	AGER,EFEMP1,TGFB2,ENO3,CXCR4,CRYGD,MEN1,NKX2-5,MAX,EPHA3,MYOD1,PTGS2,DRD4,C3AR1,MICAL2,CDKN2B,S1PR1,TNMD,PSEN1,NFIB,NF1,APOLD1,NOS3,PPARD,CAMK2D,PTK2B,RYR1,HMGCR,ZFP513,IFITM3,PLEC,GSN,KRT4,CLDN3,IMPDH2,CTNNB1,DMP1,BDNF,EVC,GATA3,CCNB1,SLC7A11,TGFB1,SMO,REG3A,ADAM15,AXL,SHH,HMGA2,MGMT,IGSF10,IGFBP5,RRM1,FGF1,PDX1,THY1,ADRB1,MTSS1,COL2A1,PRKCQ,MAP2K4,ID2,MSI1,TYMS,ACAN,GATA4,UCN2,BMP2,MEGF8,SIK1,PDGFRB,GPLD1,COL4A1,ASCL1,ATP2B2,IL1A,ID1,FGF10,NME2,EGR1,CRHR1,PDGFA,LEF1,ASGR2,E2F8,P2RX5,INHBA,USP2,MYC,ATP2B3,KDR,TIMELESS,MARCKS,HTR2B,POR,TGFB3,KDM5B,RPSA,RAPGEF3,TMEM79,NOTCH1,FGFR2,SOX8,PTF1A,SDC1,REST,NCOR1,TBX3,ATP2B4,LOXL2,RET,RHOA,HYAL2,TDRD7,MUSTN1,KCNQ3,ZBTB16,HNRNPAB,AGT,TGFBR2,CASP2,IL4,SOX11,ALOX15,DDR1,ERBB3,INA,SRSF6,HDAC7,CXADR,SERPINF1,BDH1,GJA4,TNC,SOX9,BMP4
1009	negative_regulation_of_I_kappaB_kinase_NF_kappaB_signaling(6)	0.0230527	0.273256	-0.60277	-1.61939	1237	13	NFKBIB,PSMD10,PER1,RHOA
513	development_of_primary_sexual_characteristics(4)	0.02306	0.273256	-0.31874	-1.3965	1338	118	ZP3,NEFH,RRM1,NCOA3,EIF2B4,KCNQ1,ACSBG1,ACVR1C,ADRBK1,GFRA1,MMP14,EREG,INHBA,ACVR1B,ARRB1,KDR,SRD5A2,NR5A1,FSHR,EIF2B5,TLR3,SOX8,MMP13,SDC1,NKX2-1,CCND2,CASP2,CCND1,NCOA6,RARA,SOX9,BMP4
2107	regulation_of_kinase_activity(6)	0.0233528	0.273932	-0.287705	-1.34562	1399	185	TSC2,PTPRC,WNK1,CSF1R,ADRA2B,SLC9A3R1,TGFB2,FGR,KNG1,ARAF,TAOK2,PFKFB1,IKBKAP,BRAF,CDK5RAP1,STRADA,NF1,PTK2B,TAOK1,EGFR,MAP3K1,CSK,RGS14,NPM1,TGFB1,PFKFB2,IL1B,DAB2,IL1RN,DRD2,RIPK3,ZP3,APP,MIDN,THY1,JAK2,MAP2K4,PIK3R3,PDGFRB,NCS1,PDGFA,ITGA1,HEXIM1,LYN,AKT1,ADARB1,CIB1,EREG,MAP3K11,ARRB1,MARCKS,DUSP1,TGFB3,PSMD10,DRD5,FGFR1,HYAL2,CAMK2N1,CCND1,GRM5,CHI3L1,CAMKK2,TAB2,EPHA8,RARA,FBXO31,SHC1,BMP4
404	cellular_response_to_steroid_hormone_stimulus(6)	0.0234444	0.273932	-0.326693	-1.40756	1352	106	FLT3,ORM1,EGFR,PNMT,RT1-BA,HMBS,EDN1,TGFB1,RT1-BB,UGT1A1,NEFH,UGT1A5,CCL2,UCN2,OLR59,NEFM,ASS1,ATP1A2,EGR1,HCN2,SSTR5,MYC,WNT4,SSTR3,NTS,REST,PELP1,ELN,VEGFA,ELK1,SERPINF1,ABCG2,BMP4
1172	negative_regulation_of_proteasomal_ubiquitin_dependent_protein_catabolic_process(6)	0.0235741	0.273932	-0.601355	-1.61559	1265	13	KLHL22,DUSP1,ANAPC15,FHIT
2713	transmembrane_receptor_protein_serine_threonine_kinase_signaling_pathway(7)	0.0235821	0.273932	-0.401265	-1.49906	1315	49	TGFB1,ACVRL1,TGFBR3,HTRA3,CCL2,GATA4,BMP2,MEGF8,ACVR1C,PDGFA,INHBA,ACVR1B,TGFB3,NOTCH1,FURIN,SMAD7,BMP7,TGFBR2,SOX11,SMAD1,BMP4
429	chemical_homeostasis(5)	0.0236179	0.273932	-0.248358	-1.26425	1507	393	PPP3CA,FGF7,HFE,ITGAV,C3AR1,ERO1L,FFAR1,S1PR1,RAB11B,CCKAR,MCHR1,CP,CCR5,SLC25A27,GNA13,ADRA1A,PCK2,CAMK2D,PTK2B,RYR1,CHRM2,HMGCR,PEO1,EGFR,DBI,TAC1,GCK,CACNA1I,CRY2,EDN1,COMT,HIF1A,ATP6V1B2,TGFB1,P2RY2,FGF12,CYP7A1,IL1B,MET,CNGA1,PYGM,STAT3,AKAP5,GIPR,ANK3,FKBP1B,PIK3R2,GCGR,MAFG,SLC26A4,DRD2,S100VP,CEBPA,ATP1A4,UTS2R,APP,LGALS1,PDX1,CCL2,THY1,ADRB1,SLC8A1,PIM3,JAK2,SLC4A4,TRPC6,TACR1,CACNA1A,GATA4,PRKCE,IRS2,CCR2,EFNA5,AVPR1A,ASPH,MC3R,GPLD1,POLG,MLLT11,NME2,MICU1,CRHR1,PIK3CG,FXYD1,TP53,LYN,CORIN,CPB2,RHCG,AVP,MYC,CRTC2,PCSK9,KDR,HTR2B,APOC3,OXT,TRPV1,TMEM79,CYBA,FGFR4,SLC37A4,CUL5,ATP2B4,LRP6,SLC8A2,ADM,GALR2,MICU2,HYAL2,KCNK3,FN1,AGT,CDK16,GRM5,NCOA6,PKP2,TMEM165,NPTX1,SLC26A3,TXN1,GIMAP5,NPFF,SERPINF1,BMP4
2182	regulation_of_neural_precursor_cell_proliferation(5)	0.0237124	0.273932	-0.511973	-1.58751	1289	22	CCR5,NF1,CTNNB1,SLC6A4,TGFB1,IL1B,SHH,NES,ID2,VEGFC,LYN,NOTCH1,BEX1
1228	neural_retina_development(4)	0.0238368	0.274223	-0.544737	-1.6026	1289	18	THY1,ATP2B2,ATP2B3,SOX8,PTF1A,ATP2B4,CASP2,SOX9
1275	nucleobase_containing_small_molecule_metabolic_process(4)	0.0241765	0.275163	-0.271584	-1.3138	1475	243	FDXR,DCK,ADCY3,IDH3B,DPYS,UGP2,APOBEC1,PDE4B,NUDT5,CALM2,FUT8,GMDS,NF1,PCK2,CDA,NUDT1,CYP11B1,PNMT,IMPDH2,ADRB3,VIPR2,CALM3,BDNF,MLYCD,ADCY5,EGLN1,COMT,ALDH6A1,PDE4C,TGFB1,IL1B,ART2B,STAT3,AKAP5,GIPR,DPM1,NAPRT1,DRD2,PEMT,RRM1,ADCY1,ADRB1,GABBR1,DNMT1,PDE3A,TYMS,UCN2,ATP5H,DUT,GUK1,CYB5R4,PPIF,PDE1B,TK2,NT5C1A,ADCY10,G6PD,LDHB,ENTPD5,NME2,CRHR1,MCCC2,MYC,ARRB1,GNMT,QTRT1,NDUFS1,HTR2B,HPRT1,DRD5,RAMP2,TKT,H6PD,RXFP2,ECE1,DHODH,AKAP9,KMO,PDE4A,ADCY9,ADCY7,GFPT1,RRM2,ADSSL1,FHIT,ATP5F1,PDE11A,RUNDC3A
862	macromolecular_complex_subunit_organization(4)	0.0242914	0.275163	-0.23276	-1.22645	1618	586	GSN,SHANK1,GEMIN2,GLRA1,MAP3K1,P2RX7,IMPDH2,CTNNB1,HMGA1,TAC1,CORO7,CTNNA1,SLC6A4,KCTD13,CCNB1,C1QBP,FBP1,NEFL,RGS14,CHRNA2,NPM1,ANGPTL4,CRP,IVD,TGFB1,ACVRL1,PRPF19,DPY30,CRNKL1,BRD2,AKAP5,ALDOC,TGFBR3,DAB2,NES,ADD1,SPAG1,HMGA2,CNGA4,NELL2,RIPK3,RPS10,GCHFR,ACADM,DAXX,NEFH,SLC1A1,HCK,LRP4,ELP2,PRMT7,EML1,PIM3,RPS14,JAK2,PRKCQ,HBG1,KCNH7,TACR1,HDAC4,DUT,DLGAP3,CDH2,CIT,PRKCE,ACVR1C,LOX,MAP1B,CLDN7,RGS2,SHARPIN,ATF2,KIF2A,SQSTM1,BIRC3,KCND2,RAC1,ALDH1A1,KCNB1,NEFM,PDXP,KRT20,ID1,RPL13A,CHRNB2,CALY,NME2,CHRNA3,MAP3K12,KIFC1,EIF4EBP1,TFIP11,PFN1,DPYSL3,P2RX5,DCXR,CIB1,SEMA5A,SOD2,BIRC2,GRB2,EML2,MYC,SHMT2,PSMD9,NUP93,GNMT,APAF1,KCNMA1,BAIAP2,MARCKS,LONP1,NELFE,UNC13A,FBL,ADD2,RAPGEF3,PFKL,PSMD10,UBE2S,PLN,ATL3,NACC1,CHRNA4,PER1,REST,HBE1,GABRA6,LOXL2,RPS2,ALOX5AP,RHOA,COX14,MSRB1,PIEZO1,CENPW,SHMT1,ANP32E,RIMS1,MAP1A,JUP,ERAL1,ARHGEF15,ALOX15,EIF3A,VEGFA,TRAF6,TRIM72,KCNJ12,SRSF6,HDAC7,EHD3,SBDS,TAP2,GFPT1,NTMT1,ATM,TIMM21,AQP11,HAUS1,KANSL3,CHD8,MUM1,SOX9
2034	regulation_of_excretion(5)	0.0243273	0.275163	-0.526511	-1.59192	1319	20	TAC1,COMT,UTS2R,TACR1,AVPR1A,CORIN,AVP,OXT,AGT
1874	regulation_of_actin_filament_bundle_assembly(4)	0.0244019	0.275163	-0.51859	-1.58885	1325	21	TACSTD2,PTGER4,S1PR1,SHANK1,MAP3K1,TAC1,PRKCQ,TACR1,ID1,PFN1,RAPGEF3,ARHGEF15
211	carbohydrate_derivative_biosynthetic_process(5)	0.0246319	0.275163	-0.289241	-1.34462	1471	177	ADRB3,VIPR2,CALM3,CTNNB1,KCNE1,ADCY5,DAD1,TGFB1,GGTA1,ART2B,STAT3,AKAP5,GIPR,POMK,DRD2,POFUT1,GNE,ADCY1,ADRB1,GABBR1,TYMS,UCN2,DUT,PDGFRB,GUK1,PIGL,ADCY10,CCND3,BACE2,DDOST,ENTPD5,NME2,CRHR1,CANT1,MYC,ARRB1,QTRT1,HTR2B,DRD5,RAMP2,TKT,HBEGF,RXFP2,PGAP1,ECE1,AKAP9,TMEM165,POMGNT2,ADCY9,PGAP2,ADCY7,GFPT1,RRM2,XYLT1,PYGL,RUNDC3A
1261	nitric_oxide_metabolic_process(4)&reactive_nitrogen_species_metabolic_process(4)	0.0246366	0.275163	-0.437213	-1.529	1355	36	PTGIS,PTGS2,AIF1,NOS3,CRP,MAPK9,JAK2,DYNLL1,POR,TRPV1,CD34,AGT,IL4,ITGB2,GIMAP5
283	cell_surface_receptor_signaling_pathway(5)	0.0246813	0.275163	-0.228749	-1.21664	1666	662	TSC2,PTPRC,CSF1R,NPR1,RGS9,RXFP1,AAK1,RNF146,ACVR2A,PTGER4,RGS5,ADRA2A,UNC50,GRB10,SLC9A3R1,HOMER1,PARP1,EFEMP1,TGFB2,GRIN2B,CXCR4,GLP1R,MEN1,FGR,GRIN2A,RAB14,THPO,TNFRSF1B,CCL3,TRPM4,EPHA3,IL6ST,NPVF,EFNA1,GNA11,TACR3,NISCH,DRD4,ITGAV,SORT1,NLGN2,ADIPOR1,C3AR1,FFAR1,GPR6,S1PR1,CCKAR,PRKD2,GRM6,MCHR1,CCR5,GMDS,GNA13,ADRA1A,RGS4,PTK2B,CHRM2,FLT3,GABARAP,HTR1D,GNA15,EGFR,PPP1R9B,FGFR3,SHANK1,GNB5,GLRA1,P2RX7,ADRB3,CSK,CTNNB1,DNM1,MYD88,FZD9,GATA3,GRM7,RGS14,TGFB1,SMO,ACVRL1,P2RY2,KIT,IL1B,MET,CISH,GAST,GNAO1,CNTFR,APLNR,STAT3,GIPR,TGFBR3,AXL,TEK,GFRA4,SHH,GCGR,RGS11,DRD2,HTR1B,IRAK1,EFNA2,NGEF,APP,HTRA3,GRIK2,PDX1,CCL2,GRIK3,THY1,DUOX2,ADRB1,NLGN3,JAK2,GRIA1,PRKCQ,GABBR1,FGF16,TACR1,GATA4,BMP2,PTPN11,PRKCE,MEGF8,PDGFRB,GRIN3A,IRS2,NUP62,ACVR1C,PLSCR1,CCR4,RGS2,CCR2,SHARPIN,EFNA5,MC3R,FYN,GPLD1,ADRBK1,NEDD4,RAC1,FGF10,EPHA7,MLLT11,IL4R,UNC5B,NME2,VEGFC,CRHR1,PDGFA,ITGA1,NPY5R,DTNBP1,UNC5A,GRP,GABBR2,P2RY13,CDON,LYN,AKT1,CIB1,EREG,SEMA5A,INHBA,NFKBIL1,GNA12,CACNG7,ACVR1B,SSTR5,MYC,ARRB1,KDR,GRIN2D,EFNB1,DHH,FSHR,HTR2B,POR,TGFB3,IL2RB,ITGB4,DEAR,NOTCH1,FGFR4,FGFR2,DRD5,DCC,FURIN,PTCH1,FGFR1,CUL5,IL10RA,LRP6,HBEGF,GALR2,SMAD7,RGS19,ARPP19,BICD1,RXFP2,BMP7,AGT,AGRP,TGFBR2,GRM5,SOX11,ECE1,DDR1,PNOC,GRIN3B,OLR1730,VEGFA,TRAF6,SMAD1,DDIT4,KHDRBS1,ERBB3,EPHA8,YBX1,ADORA3,LRP1,CHD8,SNX3,SHC1,SOX9,NPY,BEX1,BMP4
213	carbohydrate_derivative_metabolic_process(4)	0.0247158	0.275163	-0.257387	-1.28356	1545	319	CDA,NUDT1,CYP11B1,PNMT,ADRB3,VIPR2,CALM3,CTNNB1,GCK,KCNE1,BDNF,MLYCD,ADCY5,DAD1,EGLN1,FBP1,COMT,PDE4C,TGFB1,PFKFB2,GGTA1,IL1B,ART2B,STAT3,AKAP5,GIPR,POMK,ALDOC,DPM1,PFKFB3,DRD2,POFUT1,PEMT,GNE,ADCY1,ADRB1,GABBR1,DNMT1,PDE3A,TYMS,UCN2,ATP5H,DUT,PDGFRB,GUK1,PPIF,PDE1B,TK2,PIGL,NT5C1A,ADCY10,CCND3,G6PD,GPLD1,BACE2,DDOST,HK1,ENTPD5,NME2,CRHR1,CANT1,AKT1,NEU2,MCCC2,MYC,ARRB1,GNMT,QTRT1,ADAMTS4,KDR,NDUFS1,HTR2B,HPRT1,PFKL,DRD5,RAMP2,TKT,HBEGF,HYAL2,RXFP2,PGAP1,ECE1,AKAP9,TMEM165,VEGFA,POMGNT2,PDE4A,ADCY9,PGAP2,ADCY7,GFPT1,RRM2,ADSSL1,XYLT1,ATP5F1,PDE11A,PYGL,RUNDC3A
2029	regulation_of_epithelial_cell_migration(4)	0.0250803	0.278099	-0.417855	-1.51224	1389	42	AGER,TGFB2,ITGA3,PTGS2,ARSB,ETS1,PRKD2,CCR5,TAC1,GATA3,TGFB1,MET,TACR1,PRKCE,GPLD1,VEGFC,CIB1,SEMA5A,NOTCH1,SRPX2,VEGFA,SERPINF1,SOX9,BMP4
257	cell_cycle_process(4)	0.025548	0.281043	-0.287317	-1.33962	1527	181	RGS14,CHFR,NPM1,TGFB1,PRPF19,TCF3,MNAT1,MET,FABP1,TUBB3,PKN2,CAST,HMGA2,DRD2,CCNF,GADD45A,KLHL22,NDE1,EML1,CHMP3,PRKCQ,ENSA,ID2,PAICS,CIT,PRKCE,PDGFRB,ATF2,CCND3,KIF2A,PDXP,TAOK3,KIFC1,CETN1,E2F8,EREG,INHBA,MYC,CDK5RAP2,THOC5,DUSP1,UBE2S,RHOA,ARPP19,CCND2,CCND1,KHDRBS1,ANAPC15,NTMT1,FBXO31,HAUS1,SOX9,BMP4
849	lymphocyte_differentiation(5)	0.0255494	0.281043	-0.432628	-1.52245	1407	37	GLI3,LYL1,IL2,CD4,PTPRC,PTGER4,RAG1,PTK2B,FLT3,GATA3,TCF3,IL1B,AXL,SHH,NHEJ1,RIPK3,LRRC8A,IL2RA,NKAP,HDAC7,GIMAP5,BMP4
368	cellular_response_to_hormone_stimulus(5)	0.025687	0.281435	-0.26095	-1.28822	1590	291	FLT3,ORM1,EGFR,CD36,PNMT,RT1-BA,CSK,CTNNB1,GCK,FGB,HMBS,LPIN1,FBP1,EDN1,HIF1A,TGFB1,ALDOB,RT1-BB,MET,STAT3,PIK3R2,UCP3,GCGR,UGT1A1,ALDH2,NEFH,UGT1A5,MED1,MTUS1,CCL2,CDK2,RAB8A,COL2A1,JAK2,CYP11B2,GRIA1,PRKCQ,UCN2,HDAC4,IRS2,MAP1B,FYN,JUNB,GPLD1,OLR59,GPAM,SLC2A4,NEFM,ASS1,ATP1A2,EGR1,H2AFZ,CRHR1,HCN2,AKT1,INHBA,SSTR5,MYC,PCSK9,WNT4,AKAP1,MARCKS,POR,DUSP1,IGFBP7,SSTR3,HPRT1,NTS,RAMP2,DLC1,REST,PELP1,FN1,ELN,CCND2,VEGFA,COL1A2,ERBB3,ELK1,SERPINF1,GFPT1,YBX1,ABCG2,TNC,SHC1,BMP4
374	cellular_response_to_interleukin_1(7)	0.0266501	0.290576	-0.415708	-1.50447	1476	42	FGB,EDN1,HIF1A,P2RY2,MAPK9,CCL2,CAMP,MMP3,MYC,HMGB1,HYAL2,FN1,BYSL,CHI3L1,PPP4C,TRAF6
1171	negative_regulation_of_proteasomal_protein_catabolic_process(6)&negative_regulation_of_proteolysis_involved_in_cellular_protein_catabolic_process(7)	0.0268256	0.290576	-0.583546	-1.60055	1442	14	KLHL22,DUSP1,ANAPC15,FHIT
2287	regulation_of_renal_sodium_excretion(5)&renal_sodium_excretion(6)	0.027015	0.290576	-0.531098	-1.58383	1459	19	TAC1,COMT,UTS2R,TACR1,AVPR1A,CORIN,AVP,OXT,AGT
2385	respiratory_system_development(5)	0.0270886	0.290576	-0.373644	-1.45773	1521	61	AGER,SLFN4,TGFB2,ASL,TMBIM6,FGF7,CP,NFIB,EGFR,TGFB1,SHH,WNT2,CEBPA,SPARC,ASS1,PDGFA,EIF4EBP1,LHX3,CLCN2,EIF4G1,TGFBR2,SOX11,CHI3L1,VEGFA,TNC,SOX9,BMP4
2450	response_to_growth_hormone(6)	0.0271383	0.290576	-0.498557	-1.56436	1475	23	GRIN2B,ASL,ORM1,CD36,STAT3,IGFBP5,JAK2,ASS1,NME2,AKT1,HP,BDH1,F7
2278	regulation_of_reactive_oxygen_species_biosynthetic_process(5)	0.0271527	0.290576	-0.445438	-1.52736	1488	33	PTGIS,PTGS2,AIF1,CRP,STAT3,MAPK9,JAK2,HDAC4,TRPV1,CD34,AGT,IL4,ITGB2,GIMAP5
567	endothelial_cell_proliferation(5)	0.0273169	0.29113	-0.426992	-1.51198	1507	38	WNT2,CCL2,BMP2,MMP14,AKT1,SEMA5A,MTOR,KDR,HTR2B,CYBA,LOXL2,RPTOR,CD34,VEGFA,BMP4
815	leukocyte_differentiation(6)	0.0274154	0.29113	-0.354595	-1.435	1554	74	IL2,CD4,CEBPB,PTPRC,CSF1R,PTGER4,CCL3,ZBTB7A,RAG1,PTK2B,FLT3,RUNX1,BATF3,GATA3,TCF3,IL1B,MAFB,AXL,SHH,NHEJ1,RIPK3,CEBPA,EFNA2,LRRC8A,UBD,NME2,LYN,MTOR,MYC,THOC5,IL2RA,CD40LG,CD86,NKAP,ACP5,HDAC7,GIMAP5,BMP4
347	cellular_response_to_dexamethasone_stimulus(7)	0.0275817	0.291774	-0.429766	-1.51238	1519	37	EGFR,PNMT,HMBS,TGFB1,RT1-BB,CCL2,ASS1,NTS,ELN,VEGFA,SERPINF1,ABCG2,BMP4
2453	response_to_hexose(7)	0.0277543	0.292479	-0.295762	-1.34867	1641	154	ADRA2A,AGER,NR0B2,GLP1R,MEN1,CMA1,PTGS2,PPP3CA,GPX1,NKX2-2,RAB11B,NOS3,PPARD,PCK2,PTK2B,HMGCR,PEO1,GCK,HIF1A,MAPK14,TGFB1,PFKFB2,ALDOB,CYP7A1,IL1B,MET,GIPR,LGALS1,PDX1,SLC8A1,PIM3,KHK,PRKCQ,COL6A3,EIF2B4,ENSA,ACAN,GATA4,IRS2,ACVR1C,EFNA5,CCND3,GPLD1,GPAM,POLG,NME2,CPB2,EIF2B5,TRH,APOC3,CYBA,PFKL,HMGB1,SLC37A4,SI,RHOA,FN1,CDK16,TGFBR2,NCOA6,NPTX1,TXN1,SERPINF1
2494	response_to_nitrogen_compound(4)	0.0282378	0.296443	-0.227599	-1.21012	1907	658	MGST3,APRT,FOXM1,NOS3,CCNA2,PTK2B,RYR1,SLC6A3,FLT3,CDA,ORM1,EGFR,PPP1R9B,CD36,GSN,P2RX7,PNMT,SLC38A9,JUND,CALM3,CSK,CTNNB1,TAC1,GCK,BDNF,SLC6A4,HMBS,LPIN1,EGLN1,CYP27B1,FBP1,EDN1,NEFL,SLC7A11,HIF1A,NPM1,CRP,MTR,INS1,P2RY2,ALDOB,RT1-BB,IL1B,MET,FOSL2,PYGM,GNAO1,STAT3,AKAP5,ALDOC,TEK,IL1RN,PIK3R2,UCP3,SHH,ABCC3,CD55,PNLIPRP1,DRD2,TRDMT1,MGMT,CEBPA,HTR1B,ALDH2,IGFBP5,AGO2,SH3BP4,NEFH,BTG2,PEMT,SPARC,MBD1,MAPK9,MTUS1,GFER,PDX1,CCL2,ATP2A1,DUOX2,SLC8A1,UBD,CDK2,RAB8A,ALDH3A1,COL2A1,KHK,JAK2,CYP11B2,GRIA1,PRKCQ,NCOR2,GABBR1,EIF2B4,CAMP,KCNC1,DNMT1,TACR1,PDE3A,TYMS,TAF9,VKORC1,IRS2,MAP1B,PRSS8,IGF2,CCND3,FYN,JUNB,GPLD1,TFF1,GPAM,MGST2,ASCL1,REG3B,IL1A,SLC2A4,SERPINA7,NEFM,ASS1,ID1,ATP1A2,CHRNB2,NME2,CHRNA3,EGR1,H2AFZ,CRHR1,ABCC5,HCN2,TP53,LYN,SNIP1,AKT1,EREG,LRP5,MMP3,HP,BIRC2,SSTR5,AVP,PCSK9,SRD5A2,AKAP1,MARCKS,SLC22A8,EIF2B5,HTR2B,POR,DUSP1,SST,APOC3,OXT,HPRT1,TRPV1,TLR3,RAPGEF3,CYBA,NTS,HMGB1,PLN,SI,DCC,DLC1,SDC1,LRP6,ADM,RHOA,PIK3C3,FABP3,KCNQ3,CCND2,BMP7,AGRP,CCND1,GGT5,DHODH,KLF1,PPARGC1B,VEGFA,SMAD1,COL1A2,ERBB3,SLC26A3,TXN1,NPFF,ATP4B,GFPT1,YBX1,BDH1,UQCRC1,ABCG2,F7,CDKN2A,THBD,SHC1,SOX9,BMP4
269	cell_migration(4)	0.0284595	0.297064	-0.254271	-1.27103	1786	326	CCL3,TRPM4,ITGA3,EPHA3,IL6ST,PTGS2,IKBKAP,ARSB,ITGAV,AOC3,AIF1,C3AR1,S1PR1,ETS1,PRKD2,MAPK1,CCR5,PPARD,CAMK2D,PTK2B,CYR61,PPP1R9B,SDC3,ARHGEF7,TAC1,PAFAH1B1,GATA3,C1QBP,EDN1,TGFB1,P2RY2,KIT,IL1B,MET,PKN2,AXL,IL1RN,SELP,SHH,DIAPH1,RIPK3,ZP3,FGF1,CCL2,TP53INP1,THY1,SLC8A1,JAK2,P2RY6,CXCL6,TACR1,ACAN,HDAC4,MDK,MARK1,MCAM,PRKCE,PDGFRB,CCR2,GPLD1,IL1A,RAC1,VEGFC,PDGFA,ITGA1,GFRA1,MMP14,TP53,DPYSL3,SORL1,AKT1,ADARB1,CIB1,MMP3,SEMA5A,GNA12,KDR,ABCC1,HTR2B,CDC42BPB,RAPGEF3,NOTCH1,HMGB1,FGFR4,DRD5,SOX8,FURIN,FGFR1,LOXL2,SRPX2,RHOA,HYAL2,FN1,CD44,ACP5,IL4,DDR1,PKP2,DAB1,VEGFA,POMGNT2,DDIT4,EPHA8,ITGB2,CXADR,SERPINF1,CD47,SRGAP2,FBXO31,SOX9,BMP4
809	leukocyte_activation(3)	0.0286347	0.297064	-0.305025	-1.36281	1680	134	IGFBP2,F2RL1,CD3E,CLU,CX3CL1,SPN,ADK,CSF2,GLI3,NBN,TLR6,LYL1,CHGA,YWHAZ,IL2,CD4,CEBPB,TNFRSF4,PTPRC,PTGER4,FGR,KNG1,CCL3,AIF1,RAG1,PTK2B,FLT3,BATF3,RT1-BA,TAC1,CTLA4,GATA3,TGFB1,TCF3,RT1-BB,IL1B,AXL,SHH,NHEJ1,RIPK3,ZP3,LRRC8A,THY1,UBD,PRKCQ,CD2,VAMP7,TACR1,CD8A,PLSCR1,CCR2,CRHR1,PI4K2A,LYN,IL2RA,TRPV1,TLR3,IL2RB,CD40LG,CD86,NKAP,HYAL2,STXBP2,IL4,ITGB2,HDAC7,GIMAP5,CXADR,NPY,BMP4
1196	negative_regulation_of_response_to_stimulus(3)	0.0286812	0.297064	-0.259601	-1.28113	1776	290	NF1,PPARD,ADRA1A,RGS4,HMGCR,RT1-A1,ANXA2,KLRE1,CSK,DNM1,SLC25A5,CTLA4,SERPINE2,CRY2,GATA3,SYNGAP1,C1QBP,FBP1,RGS14,TGFB1,SERPING1,GIPR,TGFBR3,DAB2,IL1RN,HMGA2,CD55,DRD2,SH3BP4,HTRA3,ACAA2,GFER,THY1,PIM3,PRKCQ,BMP2,SLIT1,PPIF,RGS2,CCR2,SHARPIN,IGF2,FYN,ADRBK1,REG3B,NEDD4,CRHR1,PDGFA,CALCRL,ITGA1,NFKBIB,LYN,AKT1,CIB1,SEMA5A,NFKBIL1,CPB2,ARRB1,THOC5,IL2RA,TRH,DUSP1,TGFB3,NOTCH1,PSMD10,PER1,ATP2B4,RHOA,HYAL2,CD34,BICD1,IL4,GRM5,ALOX15,DDIT4,HYOU1,NPFF,SERPINF1,TAP2,YBX1,XYLT1,PARL,CHD8,SOX9,BMP4
1970	regulation_of_cellular_component_organization(3)	0.0288965	0.297064	-0.230303	-1.21482	1929	594	CSK,CTNNB1,TAC1,KCNE1,GORASP1,BDNF,SLC25A5,PAFAH1B1,SERPINE2,SNAP25,CCNB1,C1QBP,FBP1,SYT3,NPM1,MAPK14,CRP,TGFB1,P2RY2,KIT,MET,BAK1,AKAP5,ANK3,DAB2,FKBP1B,NES,ADD1,FBXW8,CAPRIN1,DRD2,DAXX,SH3BP4,UTS2R,NGEF,LGALS1,ACAA2,CCNF,MAPK9,PROS1,HCK,LRP4,KLHL22,CCL2,NCOA3,THY1,ADRB1,MYO10,NLGN3,PRKCQ,CXCL6,SKIL,NTM,TACR1,HDAC4,DPP6,DMD,CDH2,CIT,SLIT1,PRKCE,MEGF8,PDGFRB,EHD2,PPIF,MAP1B,CLDN7,NEUROD2,NCS1,RGS2,EPN2,EFNA5,AVPR1A,RAPSN,NEDD4,RAC1,SS18L1,PDXP,ID1,ANK1,RPL13A,MLLT11,CALY,NME2,MMP14,PACSIN1,EIF4EBP1,TP53,PFN1,DPYSL3,AKT1,CIB1,EREG,SEMA5A,INHBA,CPB2,EML2,WFDC1,AVP,MYC,ARRB1,NF2,BAIAP2,CDK5RAP2,TUB,CAPZB,MARCKS,NELFE,RAB3A,DUSP1,TGFB3,OXT,WASL,THBS2,RAPGEF3,CYBA,HMGB1,FGFR4,SLC37A4,PSMD10,DCC,FIG4,FGFR1,SRPX2,HBEGF,RHOA,HYAL2,ANAPC2,ROBO1,PIEZO1,CD44,RIMS1,AGT,DGUOK,PIAS2,PDLIM5,MAP1A,CAPN6,MIEF1,ARHGEF15,ALOX15,DHODH,DDR1,MAG,PKP2,KALRN,VEGFA,SMAD1,ANAPC15,SERPINF1,ATG5,XYLT1,PARL,LRP1,FBXO31,SNX3,SOX9,BMP4
2391	response_to_acid_chemical(4)	0.0289266	0.297064	-0.268608	-1.29941	1765	243	ORM1,GSN,PNMT,SLC38A9,BDNF,SLC6A4,HMBS,CCNB1,CYP27B1,EDN1,HIF1A,SIPA1,MTR,ALDOB,IL1B,GIPR,SHH,ADD1,MGMT,ALDH2,SH3BP4,PEMT,SPARC,PDX1,CCL2,COL2A1,GRIA1,TACR1,TYMS,TAF9,BMP2,PDGFRB,CLCNKA,AVPR1A,OLR59,ASCL1,REG3B,IL1A,SERPINA7,ALDH1A1,ASS1,HMGCL,NME2,EGR1,PDGFA,TP53,LYN,MMP3,HP,SOD2,MYC,WNT4,IREB2,SLC22A8,DUSP1,SST,IGFBP7,OXT,CYBA,PTCH1,HAND2,RHOA,GSTT2,PIK3C3,FN1,ELN,FABP3,ACP5,VEGFA,COL1A2,TXN1,SERPINF1,ABCG2,TNC,SOX9,BMP4
996	myoblast_differentiation(6)	0.0289773	0.297064	-0.483668	-1.55013	1578	25	HMGCR,CTNNB1,MAPK14,TGFB1,CAST,NEU2,HMGB1,SOX8,REST,TBX3,SOX9
163	axon_cargo_transport(7)	0.0290501	0.297064	-0.566638	-1.58401	1563	15	HIF1A,APP,DYNC1LI2,KIF1B,DTNBP1,BLOC1S6,SNAPIN,AP3M2
1969	regulation_of_cellular_component_movement(4)	0.0291673	0.297162	-0.26893	-1.29929	1778	240	CCL3,ITGA3,IL6ST,PTGS2,IKBKAP,ARSB,AOC3,AIF1,C3AR1,S1PR1,ETS1,PRKD2,MAPK1,CCR5,PPARD,CAMK2D,PTK2B,CYR61,SDC3,TAC1,GATA3,C1QBP,EDN1,TGFB1,P2RY2,KIT,IL1B,MET,PKN2,IL1RN,SELP,SHH,DIAPH1,CHST3,RIPK3,ZP3,FGF1,CCL2,TP53INP1,THY1,ADRB1,SLC8A1,JAK2,P2RY6,TACR1,ACAN,GATA4,HDAC4,SLIT1,MCAM,PRKCE,MEGF8,PDGFRB,CLDN7,CCR2,GPLD1,IL1A,RAC1,ATP1A2,VEGFC,PDGFA,FXYD1,TP53,DPYSL3,AKT1,ADARB1,CIB1,MMP3,SEMA5A,GNA12,KDR,ABCC1,RAPGEF3,NOTCH1,HMGB1,DRD5,FURIN,SRPX2,RHOA,HYAL2,FN1,ACP5,IL4,PKP2,VEGFA,SERPINF1,SRGAP2,FBXO31,SOX9,BMP4
293	cellular_calcium_ion_homeostasis(9)	0.0295293	0.298124	-0.282744	-1.32443	1772	187	ITGAV,C3AR1,ERO1L,FFAR1,S1PR1,CCKAR,MCHR1,CCR5,SLC25A27,GNA13,ADRA1A,CAMK2D,PTK2B,RYR1,CHRM2,DBI,TAC1,GCK,CACNA1I,EDN1,TGFB1,P2RY2,IL1B,CNGA1,PYGM,AKAP5,GIPR,FKBP1B,DRD2,S100VP,UTS2R,CCL2,THY1,SLC8A1,JAK2,TRPC6,TACR1,CACNA1A,PRKCE,CCR2,AVPR1A,ASPH,MICU1,CRHR1,PIK3CG,FXYD1,LYN,AVP,KDR,HTR2B,OXT,TRPV1,CUL5,ATP2B4,LRP6,SLC8A2,ADM,GALR2,MICU2,KCNK3,GRM5,TMEM165,GIMAP5,NPFF,BMP4
298	cellular_cation_homeostasis(7)	0.0295608	0.298124	-0.273728	-1.30877	1790	221	HFE,ITGAV,C3AR1,ERO1L,FFAR1,S1PR1,CCKAR,MCHR1,CP,CCR5,SLC25A27,GNA13,ADRA1A,CAMK2D,PTK2B,RYR1,CHRM2,DBI,TAC1,GCK,CACNA1I,EDN1,ATP6V1B2,TGFB1,P2RY2,IL1B,CNGA1,PYGM,AKAP5,GIPR,FKBP1B,MAFG,DRD2,S100VP,ATP1A4,UTS2R,APP,CCL2,THY1,SLC8A1,JAK2,TRPC6,TACR1,CACNA1A,PRKCE,CCR2,AVPR1A,ASPH,MICU1,CRHR1,PIK3CG,FXYD1,TP53,LYN,AVP,MYC,KDR,HTR2B,OXT,TRPV1,CUL5,ATP2B4,LRP6,SLC8A2,ADM,GALR2,MICU2,KCNK3,AGT,GRM5,TMEM165,SLC26A3,GIMAP5,NPFF,BMP4
1957	regulation_of_cell_motility(4)	0.0295872	0.298124	-0.274147	-1.30851	1790	218	CCL3,ITGA3,IL6ST,PTGS2,IKBKAP,ARSB,AOC3,AIF1,C3AR1,S1PR1,ETS1,PRKD2,MAPK1,CCR5,PPARD,CAMK2D,PTK2B,CYR61,SDC3,TAC1,GATA3,C1QBP,EDN1,TGFB1,P2RY2,KIT,IL1B,MET,PKN2,IL1RN,SELP,SHH,DIAPH1,RIPK3,ZP3,FGF1,CCL2,TP53INP1,THY1,SLC8A1,JAK2,P2RY6,TACR1,ACAN,HDAC4,MCAM,PRKCE,PDGFRB,CLDN7,CCR2,GPLD1,IL1A,RAC1,VEGFC,PDGFA,TP53,DPYSL3,AKT1,ADARB1,CIB1,MMP3,SEMA5A,GNA12,KDR,ABCC1,RAPGEF3,NOTCH1,HMGB1,DRD5,FURIN,SRPX2,RHOA,HYAL2,FN1,ACP5,IL4,PKP2,VEGFA,SERPINF1,SRGAP2,FBXO31,SOX9,BMP4
847	lymphocyte_aggregation(7)&T_cell_aggregation(8)	0.0296936	0.298124	-0.368678	-1.44308	1669	62	IGFBP2,F2RL1,CD3E,SPN,ADK,GLI3,IL2,CD4,CEBPB,TNFRSF4,PTPRC,PTGER4,KNG1,AIF1,RAG1,FLT3,RT1-BA,CTLA4,GATA3,RT1-BB,IL1B,SHH,NHEJ1,RIPK3,ZP3,THY1,PRKCQ,CD2,CD8A,CCR2,IL2RA,CD86,NKAP,GIMAP5,CXADR,BMP4
2027	regulation_of_epidermis_development(5)	0.0298378	0.298486	-0.638828	-1.5896	1585	10	TGFB2,PPARD,REG3A,NME2,TMEM79,SRSF6,BMP4
194	cAMP_biosynthetic_process(9)	0.0302098	0.301116	-0.371244	-1.4443	1697	60	CALM2,NF1,ADRB3,VIPR2,CALM3,ADCY5,AKAP5,GIPR,DRD2,ADCY1,ADRB1,GABBR1,UCN2,ADCY10,NME2,CRHR1,ARRB1,DRD5,RAMP2,RXFP2,ECE1,AKAP9,ADCY9,ADCY7
974	multicellular_organismal_signaling(4)	0.030602	0.302566	-0.444045	-1.51207	1677	32	CNTNAP1,SCN2A,P2RX3,S1PR1,GLRA1,P2RX7,SLC8A1,GRIA1,SCN1A,SCN8A,AVPR1A,P2RX5,AVP,KCNMB4,AGT,SCN3A,CXADR
310	cellular_ion_homeostasis(6)	0.0306702	0.302566	-0.271251	-1.30076	1857	227	HFE,ITGAV,C3AR1,ERO1L,FFAR1,S1PR1,CCKAR,MCHR1,CP,CCR5,SLC25A27,GNA13,ADRA1A,CAMK2D,PTK2B,RYR1,CHRM2,DBI,TAC1,GCK,CACNA1I,EDN1,ATP6V1B2,TGFB1,P2RY2,IL1B,CNGA1,PYGM,AKAP5,GIPR,FKBP1B,MAFG,DRD2,S100VP,ATP1A4,UTS2R,APP,CCL2,THY1,SLC8A1,JAK2,TRPC6,TACR1,CACNA1A,PRKCE,CCR2,AVPR1A,ASPH,MICU1,CRHR1,PIK3CG,FXYD1,TP53,LYN,RHCG,AVP,MYC,KDR,HTR2B,OXT,TRPV1,CUL5,ATP2B4,LRP6,SLC8A2,ADM,GALR2,MICU2,KCNK3,AGT,GRM5,TMEM165,SLC26A3,GIMAP5,NPFF,BMP4
1522	positive_regulation_of_endothelial_cell_proliferation(6)	0.030684	0.302566	-0.481302	-1.54255	1671	25	WNT2,CCL2,BMP2,AKT1,SEMA5A,MTOR,KDR,HTR2B,CYBA,RPTOR,VEGFA,BMP4
2587	sex_differentiation(4)	0.0309878	0.304474	-0.306488	-1.36094	1816	128	KCNE1,CTNNA1,GATA3,MET,AXL,SHH,ZP3,NEFH,RRM1,NCOA3,EIF2B4,KCNQ1,ACSBG1,ACVR1C,ADRBK1,GFRA1,MMP14,EREG,INHBA,ACVR1B,ARRB1,KDR,SRD5A2,NR5A1,FSHR,EIF2B5,TLR3,SOX8,MMP13,SDC1,TBX3,NKX2-1,CCND2,CASP2,CCND1,NCOA6,RARA,SOX9,BMP4
607	extracellular_matrix_organization(5)	0.0313274	0.305813	-0.431626	-1.49904	1719	35	CPB2,FGFR4,RAMP2,MMP13,LOXL2,FN1,ELN,AGT,DDR1,SOX9
1780	protein_sumoylation(9)	0.0313949	0.305813	-0.587802	-1.57918	1685	13	SAE1,TRPM4,CTNNB1,RWDD3,UBE2I,SUMO2,SUMO1,PIAS2
1260	nitric_oxide_biosynthetic_process(5)	0.0314563	0.305813	-0.439202	-1.50598	1724	33	PTGIS,PTGS2,AIF1,NOS3,CRP,MAPK9,JAK2,DYNLL1,TRPV1,CD34,AGT,IL4,ITGB2,GIMAP5
1487	positive_regulation_of_cellular_component_movement(4)	0.0317245	0.306614	-0.294615	-1.33904	1871	151	AGER,TGFB2,FGR,CCL3,ITGA3,IL6ST,PTGS2,IKBKAP,AOC3,AIF1,C3AR1,S1PR1,ETS1,PRKD2,MAPK1,CCR5,CAMK2D,PTK2B,CYR61,TAC1,GATA3,C1QBP,EDN1,TGFB1,P2RY2,KIT,IL1B,MET,DIAPH1,CHST3,ZP3,FGF1,CCL2,SLC8A1,JAK2,P2RY6,TACR1,HDAC4,MCAM,PRKCE,MEGF8,PDGFRB,CLDN7,CCR2,GPLD1,IL1A,VEGFC,PDGFA,TP53,CIB1,MMP3,SEMA5A,KDR,ABCC1,RAPGEF3,HMGB1,FURIN,SRPX2,RHOA,FN1,ACP5,IL4,VEGFA,FBXO31,SOX9,BMP4
2157	regulation_of_mitotic_cell_cycle(5)	0.0317608	0.306614	-0.348075	-1.41621	1804	76	CAMK2D,NABP2,EGFR,CTNNB1,PAFAH1B1,CHFR,TGFB1,TCF3,MET,PKN2,HMGA2,DRD2,APP,KLHL22,PIM3,PRKCQ,SIK1,PDGFRB,ATF2,PDXP,TAOK3,EREG,USP2,MYC,DUSP1,HMGB1,CCND1,ANAPC15,FBXO31,BMP4
608	extracellular_structure_organization(4)	0.0323583	0.311137	-0.426771	-1.49248	1780	36	CPB2,FGFR4,RAMP2,MMP13,LOXL2,FN1,ELN,AGT,DDR1,SOX9
1284	nucleoside_phosphate_catabolic_process(5)	0.0325221	0.311137	-0.460071	-1.5167	1775	28	PDE4B,NUDT5,NUDT1,MLYCD,EGLN1,PDE4C,ART2B,PDE3A,DUT,PDE1B,ARRB1,HPRT1,PDE4A,FHIT,PDE11A
187	bone_mineralization(5)	0.0325674	0.311137	-0.483778	-1.53479	1772	24	PTGS2,S1PR1,PTK2B,DMP1,TGFB1,BMP2,ASGR2,TGFB3,ALOX15,SOX9,BMP4
752	innate_immune_response(4)	0.0329682	0.313701	-0.357089	-1.42286	1859	68	FGR,TAP1,ASL,AIF1,RT1-A1,CYP11B1,CADM1,KLRE1,C1QBP,EDN1,TGFB1,SERPING1,MAPKAPK3,GFER,CCL2,JAK2,PRKCE,PLSCR1,IGF2,ASS1,LYN,EREG,NFKBIL1,TLR3,HMGB1,CD86,MSRB1,SEC61A1,GIMAP5,TAP2
2189	regulation_of_neuron_projection_development(5)	0.0330631	0.313701	-0.277223	-1.30807	1989	199	GORASP1,BDNF,PAFAH1B1,SERPINE2,SNAP25,CRP,P2RY2,MET,AKAP5,DAB2,FKBP1B,FBXW8,CAPRIN1,NGEF,LGALS1,LRP4,THY1,NLGN3,CXCL6,SKIL,NTM,DMD,CDH2,SLIT1,MEGF8,MAP1B,NCS1,NEDD4,SS18L1,ID1,NME2,PACSIN1,DPYSL3,AKT1,CIB1,SEMA5A,BAIAP2,MARCKS,HMGB1,DCC,FIG4,FGFR1,RHOA,ANAPC2,ROBO1,DGUOK,PIAS2,PDLIM5,MAG,KALRN,SMAD1,SERPINF1,XYLT1,LRP1,FBXO31,SNX3,BMP4
361	cellular_response_to_glucocorticoid_stimulus(8)	0.0333551	0.315196	-0.354965	-1.41905	1885	69	FLT3,ORM1,EGFR,PNMT,RT1-BA,HMBS,EDN1,TGFB1,RT1-BB,UGT1A1,UGT1A5,CCL2,UCN2,ASS1,SSTR5,SSTR3,NTS,REST,ELN,VEGFA,SERPINF1,ABCG2,BMP4
972	multicellular_organismal_reproductive_process(3)	0.0335335	0.315196	-0.257007	-1.26875	2076	291	CTNNA1,SLC6A4,FSCN3,CCNB1,EDN1,COMT,HIF1A,SMO,CDC25C,P2RY2,KIT,IL1B,CNGA1,AKAP5,AXL,SHH,CD55,ZP3,ATP1A4,SMARCA2,CCL2,PRMT7,NCOR2,EIF2B4,SKIL,TACR1,PDE3A,BMP2,NUP62,ACVR1C,AVPR1A,BIRC3,ADRBK1,FKBP6,REG3B,IL1A,ALDH1A1,IL4R,GDF10,KIFC1,MMP14,NPY5R,CIB1,EREG,HP,INHBA,NCL,AVP,ARRB1,MCM8,FSHR,EIF2B5,OXT,SSTR3,HPRT1,MMP7,NOTCH1,SOX8,MMP13,ATP2B4,TDRD7,RXFP2,CCND2,AGRP,CDK16,CASP2,PIAS2,NCOA6,SMARCE1,SLC26A3,CXADR,NPFF,ADCY7,SERPINF1,MST1,ABCG2,BARD1,SOX9,TPT1,BMP4
1374	phosphatidylinositol_metabolic_process(7)	0.0336509	0.315196	-0.407534	-1.47489	1864	42	PIK3R2,DRD2,ZP3,PDGFRB,PIGL,GPLD1,PDGFA,PI4K2A,PIK3CG,HTR2B,GALR2,PIK3C3,PIP4K2C,PGAP1,PGAP2
1477	positive_regulation_of_cell_migration(5)	0.0337371	0.315196	-0.297699	-1.3413	1985	142	AGER,TGFB2,FGR,CCL3,ITGA3,IL6ST,PTGS2,IKBKAP,AOC3,AIF1,C3AR1,S1PR1,ETS1,PRKD2,MAPK1,CCR5,CAMK2D,PTK2B,CYR61,TAC1,GATA3,C1QBP,EDN1,TGFB1,P2RY2,KIT,IL1B,MET,DIAPH1,ZP3,FGF1,CCL2,SLC8A1,JAK2,P2RY6,TACR1,HDAC4,MCAM,PRKCE,PDGFRB,CCR2,GPLD1,IL1A,VEGFC,PDGFA,TP53,CIB1,MMP3,SEMA5A,KDR,ABCC1,RAPGEF3,HMGB1,FURIN,SRPX2,RHOA,FN1,ACP5,IL4,VEGFA,FBXO31,SOX9,BMP4
136	anatomical_structure_formation_involved_in_morphogenesis(3)	0.0337914	0.315196	-0.275473	-1.30327	2035	203	ETS1,PRKD2,TNMD,CCR5,NF1,APOLD1,PTK2B,CYR61,CD36,RUNX1,EGLN1,GATA3,MAPK14,SMO,JMJD6,TEK,SHH,ADD1,CAST,HMGA2,ZP3,ICK,UTS2R,FGF1,THY1,CBLN1,RAB8A,CAMP,BMP2,PDGFRB,FAIM2,EHD2,CCR2,GPLD1,FGF10,VEGFC,PDGFA,MMP14,E2F8,CIB1,EREG,SEMA5A,KDR,ANK2,THBS2,RAPGEF3,NOTCH1,FGFR2,SOX8,PTF1A,RAMP2,LOXL2,SRPX2,AIMP1,CD34,CD44,AGT,SOX11,CHI3L1,TTN,VEGFA,VEGFB,ITGB2,PPBP,SERPINF1,ATG5,SOX9,BMP4
69	T_cell_activation(5)	0.03419	0.317443	-0.36631	-1.42912	1920	61	IGFBP2,F2RL1,CD3E,ADK,GLI3,IL2,CD4,CEBPB,TNFRSF4,PTPRC,PTGER4,KNG1,AIF1,RAG1,FLT3,RT1-BA,CTLA4,GATA3,RT1-BB,IL1B,SHH,NHEJ1,RIPK3,ZP3,THY1,PRKCQ,CD2,CD8A,CCR2,IL2RA,CD86,NKAP,GIMAP5,CXADR,BMP4
2267	regulation_of_protein_serine_threonine_kinase_activity(8)	0.0342622	0.317443	-0.33527	-1.39418	1954	86	TSC2,WNK1,CSF1R,ADRA2B,KNG1,CDK5RAP1,NF1,PTK2B,MAP3K1,CSK,RGS14,TGFB1,IL1B,DAB2,IL1RN,MAP2K4,PDGFRB,PDGFA,ITGA1,HEXIM1,LYN,CIB1,ARRB1,MARCKS,DUSP1,TGFB3,PSMD10,FGFR1,HYAL2,CCND1,GRM5,CHI3L1,FBXO31,SHC1,BMP4
2125	regulation_of_locomotion(3)	0.0346387	0.319858	-0.265789	-1.28523	2113	242	SLC9A3R1,AGER,TGFB2,CXCR4,FGR,CCL3,ITGA3,IL6ST,PTGS2,IKBKAP,ARSB,AOC3,AIF1,C3AR1,S1PR1,ETS1,PRKD2,MAPK1,CCR5,RAD50,PPARD,CAMK2D,PTK2B,CYR61,SDC3,TAC1,GATA3,C1QBP,EDN1,TGFB1,P2RY2,KIT,IL1B,MET,PKN2,IL1RN,SELP,SHH,DIAPH1,DRD2,RIPK3,ZP3,FGF1,CCL2,TP53INP1,THY1,SLC8A1,JAK2,P2RY6,TACR1,ACAN,HDAC4,SLIT1,MCAM,PRKCE,MEGF8,PDGFRB,CCR4,CLDN7,CCR2,GPLD1,IL1A,RAC1,VEGFC,PDGFA,TP53,DPYSL3,AKT1,ADARB1,CIB1,MMP3,SEMA5A,GNA12,KDR,ABCC1,RAPGEF3,NOTCH1,HMGB1,DRD5,FURIN,SRPX2,RHOA,HYAL2,FN1,ACP5,IL4,GRM5,PKP2,VEGFA,SERPINF1,SRGAP2,FBXO31,SOX9,BMP4
1191	negative_regulation_of_reactive_oxygen_species_biosynthetic_process(5)	0.0348511	0.320746	-0.611889	-1.56735	1862	11	CD34,IL4,GIMAP5
1940	regulation_of_cell_cycle(4)	0.0352945	0.323199	-0.281569	-1.31116	2110	179	CAMK2D,NABP2,EGFR,KIF3B,CTNNB1,PAFAH1B1,GATA3,CCNB1,CHFR,NPM1,TGFB1,PRPF19,TCF3,MET,PKN2,CAST,HMGA2,DRD2,MAPK12,APP,CCNF,KLHL22,PIM3,CDK2,CHMP3,PRKCQ,ID2,BMP2,PRKCE,SIK1,PDGFRB,ATF2,CCND3,PDXP,TAOK3,HEXIM1,ID3,TP53,E2F8,ADARB1,EREG,INHBA,USP2,MYC,CDK5RAP2,THOC5,DUSP1,HMGB1,PSMD10,TBX3,RHOA,CCND1,BRINP1,ANAPC15,ATM,FBXO31,SOX9,BMP4
312	cellular_lipid_catabolic_process(5)	0.0354197	0.323199	-0.367752	-1.42559	1987	59	DBI,ACADSB,MLYCD,ACOX2,FABP1,ECI2,SGPL1,ACADM,ACAA2,PCCA,ACOT2,GPLD1,ACOX3,ABHD12,PIK3CG,NEU2,MTOR,ABHD6,LIPE,CYP26B1,CES1D,PCCB,PNPLA2
2326	regulation_of_synapse_organization(4)	0.0354688	0.323199	-0.451499	-1.50212	1939	29	SNAP25,DRD2,NLGN3,SLIT1,NEUROD2,OXT,THBS2,SRPX2,PDLIM5
760	inositol_lipid_mediated_signaling(6)&phosphatidylinositol_mediated_signaling(7)	0.0356847	0.324097	-0.403212	-1.46653	1981	43	CSF1R,SLC9A3R1,TGFB2,NF1,GSN,GATA3,C1QBP,PIK3R2,ZP3,PDGFRB,NCS1,FYN,ENTPD5,PDGFA,KDR,HTR2B,PIK3C3,GRM5,RARA,SOX9
381	cellular_response_to_mechanical_stimulus(5)	0.0358967	0.32468	-0.373918	-1.43375	2009	56	COL2A1,CYP11B2,HDAC4,BMP2,IGF2,KCND2,RAC1,ATP1A2,EGR1,AKT1,MMP7,CYBA,AGT,MAG,HDAC7,SOX9,BMP4
2009	regulation_of_defense_response(5)	0.0360072	0.32468	-0.308449	-1.35356	2093	119	PTGER4,AGER,HTRA1,FGR,PTGIS,TAP1,CCL3,PTGS2,AOC3,CCR5,PPARD,RT1-A1,EGFR,CADM1,KLRE1,TAC1,GATA3,C1QBP,SERPING1,CD55,ZP3,MAPKAPK3,GFER,JAK2,PRKCE,PLSCR1,CCR2,SHARPIN,IGF2,ZC3HAV1,CALCRL,NPY5R,PIK3CG,LYN,EREG,NFKBIL1,IL2RA,TLR3,HMGB1,PER1,ALOX5AP,HYAL2,IL4,GIMAP5,SERPINF1,TAP2
344	cellular_response_to_corticosteroid_stimulus(7)	0.0362282	0.32468	-0.349962	-1.40601	2051	71	FLT3,ORM1,EGFR,PNMT,RT1-BA,HMBS,EDN1,TGFB1,RT1-BB,UGT1A1,UGT1A5,CCL2,UCN2,ASS1,SSTR5,SSTR3,NTS,REST,ELN,VEGFA,SERPINF1,ABCG2,BMP4
1658	positive_regulation_of_protein_serine_threonine_kinase_activity(8)	0.036432	0.32468	-0.368696	-1.42401	2042	58	PTK2B,MAP3K1,CSK,TGFB1,IL1B,IL1RN,MAP2K4,PDGFRB,PDGFA,ITGA1,CIB1,ARRB1,MARCKS,TGFB3,PSMD10,FGFR1,CCND1,GRM5,CHI3L1,SHC1
1895	regulation_of_appetite(4)	0.0364552	0.32468	-0.566952	-1.55503	1960	14	NPFF,NPY
1049	negative_regulation_of_cell_division(4)	0.0365397	0.32468	-0.533709	-1.54515	1972	17	E2F8,MYC,DUSP1,ANAPC15,BMP4
2210	regulation_of_ossification(4)	0.0366044	0.32468	-0.38285	-1.44105	2042	51	S1PR1,PTK2B,TAC1,DMP1,TGFB1,P2RY2,TPH1,HEMGN,TACR1,BMP2,PDLIM7,GDF10,DLX5,TGFB3,OXT,FGFR1,ZBTB16,SOX11,SOX9,BMP4
2475	response_to_light_stimulus(5)	0.0366897	0.32468	-0.335395	-1.38904	2092	84	GRIN2A,CIRBP,PTGS2,DRD4,KCNC2,GRM6,NF1,MME,JUND,BDNF,CRY2,RBM4B,RGS14,HIF1A,KIT,FOSL2,BAK1,APP,MAPK9,KCNC1,ID2,SIK1,JUNB,POLG,CRHR1,TP53,USP2,DUSP1,NTS,DRD5,PER1,HYAL2,DYNLRB1,AGRP,CCND1,ELK1
26	DNA_replication(6)	0.0368948	0.324903	-0.362073	-1.41723	2074	62	INPPL1,POLD1,RECQL5,ATRX,CDC42,NASP,NS5ATP9,PPARG,PARM1,ADRA2A,TFAM,POLD2,PLA2G1B,NPM2,RAD50,KCTD13,NPM1,TGFB1,MET,POLD4,MAP2K4,POLA1,POLA2,RAC1,PDGFA,ID3,E2F8,EREG,TGFB3,HMGB1,MCM7,SHC1,BMP4
2638	sprouting_angiogenesis(5)	0.0370069	0.324903	-0.515372	-1.53693	1999	19	GPLD1,E2F8,CIB1,SEMA5A,NOTCH1,RAMP2,LOXL2,SRPX2,BMP4
698	heart_morphogenesis(5)	0.0371228	0.324903	-0.477514	-1.51491	2020	24	TBX1,TNNT2,RYR2,TGFB2,MICAL2,S1PR1,RYR1,GATA3,SMO,BMP2,MEGF8,HTR2B,NOTCH1,SOX11,SOX9,BMP4
1290	nucleotide_catabolic_process(6)	0.0372634	0.324903	-0.466371	-1.50836	2029	26	NUDT1,MLYCD,EGLN1,PDE4C,ART2B,PDE3A,DUT,PDE1B,ARRB1,HPRT1,PDE4A,FHIT,PDE11A
1010	negative_regulation_of_MAPK_cascade(6)	0.0374168	0.324903	-0.417725	-1.47001	2061	37	DUSP4,SFRP4,PEBP1,GSTP1,TSC2,KNG1,NF1,CSK,RGS14,DAB2,LYN,AKT1,ARRB1,DUSP1,PSMD10,PER1,HYAL2,BMP4
1827	regeneration(4)	0.0374807	0.324903	-0.28326	-1.31135	2236	171	CTNNA1,HMBS,LPIN1,CCNB1,CSPG5,TGFB1,SMO,ADAM15,CALU,BAK1,ALDOC,TGFBR3,AXL,TEK,FKBP1B,CAST,UGT1A1,CHST3,CEBPA,IGSF10,NEFH,GFER,PDX1,CCL2,CDK2,JAK2,PRKCQ,CXCL6,TYMS,UCN2,MAP1B,NEFM,FGF10,LEF1,P2RX5,HP,BAAT,CPB2,NCL,HMGB2,RAPGEF3,NOTCH1,APOA5,UGT1A3,ADM,MUSTN1,TGFBR2,CCND1,PTPRU,DDR1,INA,XYLT1,F7,SHC1
1796	purine_containing_compound_metabolic_process(5)	0.0377232	0.324903	-0.281969	-1.30797	2249	174	NUDT1,CYP11B1,PNMT,IMPDH2,ADRB3,VIPR2,CALM3,BDNF,MLYCD,ADCY5,EGLN1,COMT,PDE4C,TGFB1,IL1B,STAT3,AKAP5,GIPR,DRD2,PEMT,ADCY1,ADRB1,GABBR1,DNMT1,PDE3A,UCN2,ATP5H,GUK1,PPIF,PDE1B,NT5C1A,ADCY10,ENTPD5,NME2,CRHR1,MCCC2,MYC,ARRB1,GNMT,NDUFS1,HTR2B,HPRT1,DRD5,RAMP2,RXFP2,ECE1,AKAP9,PDE4A,ADCY9,ADCY7,ADSSL1,FHIT,ATP5F1,PDE11A,RUNDC3A
2196	regulation_of_nitric_oxide_biosynthetic_process(5)	0.037741	0.324903	-0.453701	-1.4957	2060	28	PTGIS,PTGS2,AIF1,CRP,MAPK9,JAK2,TRPV1,CD34,AGT,IL4,ITGB2,GIMAP5
1055	negative_regulation_of_cell_proliferation(4)	0.0377739	0.324903	-0.275253	-1.29678	2266	197	CDKN2B,CYSS,CCR5,NFIB,NF1,NOS3,PPARD,PTK2B,FLT3,KRT4,LTA,RT1-BA,VIPR2,CSK,CTNNB1,HMGA1,SLC6A4,CTLA4,GATA3,COMT,NPM1,TGFB1,RT1-BB,RNF10,IL1B,SF1,BAK1,DAB2,CEBPA,SH3BP4,BTG2,PEMT,TESC,TP53INP1,MTSS1,GABBR1,ID2,NUP62,GPLD1,ASCL2,ITGA1,TP53,LYN,FBXO2,ADARB1,CIB1,EREG,INHBA,CPB2,WFDC1,TGFB3,FTH1,NOTCH1,FGFR2,DLC1,REST,ADM,RXFP2,TGFBR2,SOX11,PKP2,RARA,SOX9,BMP4
2679	synaptic_vesicle_transport(4)&establishment_of_synaptic_vesicle_localization(6)	0.0380736	0.325394	-0.38101	-1.43413	2124	51	DTNBP1,APBA1,PACSIN1,UNC13A,RAB3A,STXBP2,BLOC1S6,RIMS1,SNAPIN,APBA2,AP3M2
231	cartilage_development(5)	0.0381789	0.325394	-0.416901	-1.4671	2103	37	EVC,TGFB1,HMGA2,COL2A1,TYMS,ACAN,GPLD1,POR,LOXL2,HYAL2,ZBTB16,SOX9,BMP4
1226	neural_crest_cell_differentiation(7)	0.0382039	0.325394	-0.646294	-1.55837	2024	9	HTR2B,SOX8,SOX11,SOX9
343	cellular_response_to_carbohydrate_stimulus(6)	0.0383024	0.325394	-0.337348	-1.38829	2184	81	ADRA2A,AGER,MEN1,CMA1,PPP3CA,RAB11B,PCK2,HMGCR,PEO1,HIF1A,CYP7A1,IL1B,MET,LGALS1,PIM3,MAP2K4,GATA4,IRS2,EFNA5,GPLD1,POLG,NME2,MAP2K3,CPB2,MYC,APOC3,CYBA,FN1,ELN,CDK16,NCOA6,NPTX1,TXN1,SERPINF1
485	cytosolic_calcium_ion_homeostasis(10)	0.038565	0.32662	-0.285543	-1.31173	2292	162	TGFB2,GLP1R,CCL3,IL6ST,ITGAV,C3AR1,ERO1L,FFAR1,S1PR1,CCKAR,MCHR1,CCR5,GNA13,ADRA1A,CAMK2D,PTK2B,RYR1,CHRM2,DBI,TAC1,GCK,CACNA1I,EDN1,TGFB1,P2RY2,IL1B,CNGA1,AKAP5,GIPR,FKBP1B,DRD2,UTS2R,THY1,SLC8A1,JAK2,TRPC6,TACR1,CACNA1A,PRKCE,AVPR1A,ASPH,CRHR1,PIK3CG,FXYD1,LYN,AVP,KDR,HTR2B,OXT,TRPV1,CUL5,LRP6,SLC8A2,ADM,GALR2,KCNK3,GRM5,GIMAP5,NPFF,BMP4
1426	positive_regulation_of_actin_filament_bundle_assembly(4)	0.0387046	0.3268	-0.563331	-1.5451	2081	14	TAC1,PRKCQ,TACR1,ID1,PFN1,RAPGEF3,ARHGEF15
2256	regulation_of_protein_kinase_activity(7)	0.0398009	0.330979	-0.283039	-1.30734	2374	168	TSC2,PTPRC,WNK1,CSF1R,ADRA2B,SLC9A3R1,TGFB2,FGR,KNG1,ARAF,TAOK2,IKBKAP,BRAF,CDK5RAP1,STRADA,NF1,PTK2B,TAOK1,EGFR,MAP3K1,CSK,RGS14,NPM1,TGFB1,IL1B,DAB2,IL1RN,DRD2,RIPK3,ZP3,APP,THY1,JAK2,MAP2K4,PDGFRB,NCS1,PDGFA,ITGA1,HEXIM1,LYN,AKT1,ADARB1,CIB1,EREG,MAP3K11,ARRB1,MARCKS,DUSP1,TGFB3,PSMD10,DRD5,FGFR1,HYAL2,CAMK2N1,CCND1,GRM5,CHI3L1,CAMKK2,TAB2,FBXO31,SHC1,BMP4
2722	tube_morphogenesis(4)	0.039843	0.330979	-0.373127	-1.42121	2232	54	CTNNB1,GATA3,TGFB1,SMO,SHH,FGF1,MTSS1,ID2,MEGF8,MYC,TIMELESS,NOTCH1,SOX8,SOX11,VEGFA,TNC,SOX9,BMP4
1605	positive_regulation_of_neural_precursor_cell_proliferation(5)	0.0398488	0.330979	-0.574693	-1.54396	2139	13	CTNNB1,SHH,NES,VEGFC,LYN,NOTCH1,BEX1
979	muscle_cell_differentiation(5)	0.0398508	0.330979	-0.326539	-1.37228	2285	91	CAMK2D,RYR1,HMGCR,IFITM3,CTNNB1,CCNB1,MAPK14,TGFB1,SHH,CAST,DAXX,ADRB1,MAP2K4,CSRP3,GATA4,BMP2,DMD,SIK1,PDGFRB,EHD2,AVPR1A,EREG,NEU2,NOTCH1,HMGB1,SOX8,RAMP2,REST,TBX3,AGT,TTN,CXADR,SOX9,BMP4
1042	negative_regulation_of_cell_communication(4)	0.0399101	0.330979	-0.259201	-1.2646	2449	262	NF1,ATAD1,ADRA1A,RGS4,HMGCR,GLRA1,CSK,DNM1,GCK,SLC25A5,SLC6A4,CRY2,GATA3,SYNGAP1,C1QBP,FBP1,EDN1,RGS14,PDE4C,GIPR,TGFBR3,DAB2,IL1RN,HMGA2,DRD2,HTR1B,SH3BP4,CABP1,HTRA3,ACAA2,GRIK2,MIDN,GRIK3,THY1,PIM3,PRKCQ,GABBR1,KCNQ1,UCN2,BMP2,PPIF,RGS2,AVPR1A,FYN,ADRBK1,NEDD4,CRHR1,ITGA1,NPY5R,NFKBIB,LYN,AKT1,CIB1,NFKBIL1,AVP,ARRB1,PSMD9,DUSP1,TGFB3,PSMD10,PER1,REST,ATP2B4,RHOA,HYAL2,BICD1,PDE8B,GRM5,DDIT4,HYOU1,NPFF,YBX1,PARL,EDN3,CHD8,SOX9,BMP4
1478	positive_regulation_of_cell_morphogenesis_involved_in_differentiation(4)	0.0399451	0.330979	-0.363808	-1.4103	2241	59	CTNNB1,PAFAH1B1,C1QBP,TGFB1,MET,AKAP5,DAB2,FBXW8,CAPRIN1,MAPK9,SKIL,MEGF8,MAP1B,CIB1,SEMA5A,BAIAP2,MARCKS,TGFB3,ANAPC2,PIAS2,SMAD1,FBXO31
2386	respiratory_tube_development(4)&lung_development(4)	0.04006	0.330979	-0.367862	-1.41571	2243	57	AGER,SLFN4,TGFB2,TMBIM6,FGF7,CP,NFIB,EGFR,TGFB1,SHH,WNT2,CEBPA,SPARC,PDGFA,EIF4EBP1,LHX3,CLCN2,EIF4G1,TGFBR2,SOX11,CHI3L1,VEGFA,TNC,SOX9,BMP4
351	cellular_response_to_endogenous_stimulus(4)	0.0401586	0.330979	-0.234939	-1.21483	2612	466	ORM1,EGFR,PPP1R9B,FGFR3,CD36,PNMT,SLC38A9,RT1-BA,CSK,CTNNB1,GCK,BDNF,SLC6A4,FGB,HMBS,LPIN1,GATA3,FBP1,EDN1,HIF1A,TGFB1,ACVRL1,MTR,P2RY2,ALDOB,RT1-BB,IL1B,MET,STAT3,AKAP5,TGFBR3,CALCA,DAB2,IL1RN,PIK3R2,UCP3,GCGR,UGT1A1,HTR1B,ALDH2,SH3BP4,NEFH,UGT1A5,HTRA3,MED1,MTUS1,GFER,CCL2,SLC8A1,CDK2,RAB8A,COL2A1,JAK2,CYP11B2,GRIA1,PRKCQ,FGF16,CAMP,DNMT1,UCN2,HDAC4,BMP2,PDGFRB,IRS2,ACVR1C,MAP1B,FYN,JUNB,GPLD1,OLR59,GPAM,REG3B,SLC2A4,NEFM,ASS1,ID1,ATP1A2,FGF10,EGR1,H2AFZ,CRHR1,PDGFA,HCN2,TP53,AKT1,CIB1,INHBA,SSTR5,MYC,PCSK9,APAF1,WNT4,AKAP1,MARCKS,HTR2B,POR,DUSP1,TGFB3,IGFBP7,KDM5B,SSTR3,HPRT1,L1CAM,TRPV1,RAPGEF3,CYBA,NTS,FGFR4,FGFR2,FURIN,RAMP2,DLC1,FGFR1,REST,PELP1,SMAD7,HYAL2,FN1,ELN,MCM7,CCND2,TGFBR2,KLF1,VEGFA,COL1A2,ERBB3,SLC26A3,ZEB1,ELK1,SERPINF1,GFPT1,YBX1,ABCG2,TNC,SHC1,SOX9,BMP4
2600	single_organism_cell_adhesion(3)	0.0405143	0.332916	-0.288878	-1.31473	2394	152	ICAM1,S100A8,IL2,CD4,CEBPB,TACSTD2,TNFRSF4,PTPRC,PTGER4,LMO7,KNG1,LAMA3,NLGN2,AIF1,CCR5,RAG1,FLT3,RT1-BA,CTNNB1,CTLA4,GATA3,C1QBP,TGFB1,RT1-BB,ADAM15,IL1B,AXL,ANK3,DAB2,SELP,SHH,NHEJ1,CDH1,RIPK3,ZP3,LGALS1,CCL2,THY1,NLGN3,JAK2,PRKCQ,CD2,CDH2,CD8A,CCR2,EFNA5,CNTN3,EPHA7,LYN,CIB1,IL2RA,RPSA,SRPX2,LRP6,CD86,NKAP,CD34,PIEZO1,JUP,ALOX15,ITGB2,GIMAP5,CXADR,SOX9,BMP4
19	DNA_metabolic_process(5)	0.0408119	0.334367	-0.275551	-1.29387	2450	191	PARM1,ADRA2A,PARP1,GSTT1,TFAM,POLD2,PLA2G1B,APOBEC1,C3AR1,NPM2,PRKD2,APBB1,RAD50,RAG1,NABP2,NUDT1,KCTD13,CCNB1,NPM1,TGFB1,PRPF19,LIG1,MET,HMGA2,NHEJ1,MGMT,CBX8,MBD1,XRCC6,FAM175A,POLD4,GFER,PRMT7,MAP2K4,DNMT1,POLA1,POLA2,POLE,PDGFRB,ALKBH3,FKBP6,RAC1,POLG,DNASE1L3,PDGFA,DCLRE1B,ID3,TP53,E2F8,PFN1,FTO,XAB2,EREG,MYC,MCM8,RTEL1,DUSP1,HMGB2,TGFB3,HMGB1,FGFR4,MCM7,DNASE1,HMGB2L1,PPP4C,DDB1,MUM1,SHC1,BMP4
1380	photoperiodism(6)	0.0414105	0.338017	-0.527126	-1.52609	2235	17	CRY2,RBM4B,FOSL2,ID2,SIK1,TP53,USP2,PER1,AGRP
810	leukocyte_aggregation(6)	0.0415023	0.338017	-0.355196	-1.39909	2335	64	IGFBP2,F2RL1,CD3E,SPN,ADK,GLI3,S100A8,IL2,CD4,CEBPB,TNFRSF4,PTPRC,PTGER4,KNG1,AIF1,RAG1,FLT3,RT1-BA,CTLA4,GATA3,RT1-BB,IL1B,SHH,NHEJ1,RIPK3,ZP3,THY1,PRKCQ,CD2,CD8A,CCR2,IL2RA,CD86,NKAP,GIMAP5,CXADR,BMP4
2607	single_organismal_cell_cell_adhesion(4)	0.0422672	0.343234	-0.294238	-1.32184	2486	139	ICAM1,S100A8,IL2,CD4,CEBPB,TNFRSF4,PTPRC,PTGER4,LMO7,KNG1,LAMA3,NLGN2,AIF1,CCR5,RAG1,FLT3,RT1-BA,CTNNB1,CTLA4,GATA3,TGFB1,RT1-BB,ADAM15,IL1B,ANK3,SELP,SHH,NHEJ1,CDH1,RIPK3,ZP3,LGALS1,CCL2,THY1,NLGN3,JAK2,PRKCQ,CD2,CDH2,CD8A,CCR2,EFNA5,CNTN3,EPHA7,LYN,IL2RA,RPSA,SRPX2,LRP6,CD86,NKAP,CD34,PIEZO1,JUP,ALOX15,ITGB2,GIMAP5,CXADR,SOX9,BMP4
1479	positive_regulation_of_cell_motility(4)	0.0424165	0.343437	-0.290348	-1.31486	2502	147	AGER,TGFB2,FGR,CCL3,ITGA3,IL6ST,PTGS2,IKBKAP,AOC3,AIF1,C3AR1,S1PR1,ETS1,PRKD2,MAPK1,CCR5,CAMK2D,PTK2B,CYR61,TAC1,GATA3,C1QBP,EDN1,TGFB1,P2RY2,KIT,IL1B,MET,DIAPH1,ZP3,FGF1,CCL2,SLC8A1,JAK2,P2RY6,TACR1,HDAC4,MCAM,PRKCE,PDGFRB,CLDN7,CCR2,GPLD1,IL1A,VEGFC,PDGFA,TP53,CIB1,MMP3,SEMA5A,KDR,ABCC1,RAPGEF3,HMGB1,FURIN,SRPX2,RHOA,FN1,ACP5,IL4,VEGFA,FBXO31,SOX9,BMP4
273	cell_motility(3)&localization_of_cell(3)	0.0425782	0.343662	-0.24598	-1.23612	2681	344	CCL3,TRPM4,ITGA3,EPHA3,IL6ST,PTGS2,IKBKAP,ARSB,ITGAV,AOC3,AIF1,C3AR1,S1PR1,ETS1,PRKD2,MAPK1,CCR5,PPARD,CAMK2D,PTK2B,CYR61,PPP1R9B,SDC3,ARHGEF7,TAC1,PAFAH1B1,GATA3,C1QBP,EDN1,TGFB1,P2RY2,KIT,IL1B,MET,PKN2,AXL,IL1RN,SELP,SHH,DIAPH1,RIPK3,ZP3,AKAP4,ATP1A4,FGF1,CCL2,TP53INP1,THY1,SLC8A1,JAK2,P2RY6,CXCL6,TACR1,ACAN,HDAC4,MDK,MARK1,MCAM,PRKCE,PDGFRB,CLDN7,CCR2,GPLD1,IL1A,RAC1,VEGFC,PDGFA,ITGA1,GFRA1,MMP14,TP53,DPYSL3,SORL1,AKT1,ADARB1,CIB1,MMP3,SEMA5A,GNA12,KDR,ABCC1,HTR2B,CDC42BPB,ITGB4,RAPGEF3,NOTCH1,HMGB1,FGFR4,DRD5,SOX8,FURIN,FGFR1,LOXL2,SRPX2,RHOA,HYAL2,FN1,CD44,ACP5,IL4,DDR1,PKP2,DAB1,VEGFA,POMGNT2,DDIT4,EPHA8,ITGB2,CXADR,SERPINF1,CD47,SRGAP2,MST1,FBXO31,SOX9,BMP4
1406	positive_regulation_of_DNA_replication(6)	0.0426933	0.343662	-0.431187	-1.46829	2340	32	PARM1,PLA2G1B,NPM2,KCTD13,NPM1,MET,MAP2K4,RAC1,PDGFA,E2F8,EREG,TGFB3,SHC1,BMP4
554	endochondral_bone_morphogenesis(5)	0.0428411	0.34385	-0.58519	-1.53634	2291	12	TEK,COL2A1,DLX5,KDR,POR,SOX9,BMP4
277	cell_projection_organization(4)	0.0432576	0.346186	-0.23839	-1.21957	2777	415	EGFR,PPP1R9B,GSN,SHANK1,P2RX7,LLGL1,ARHGEF7,GORASP1,BDNF,PAFAH1B1,CTNNA1,SERPINE2,SNAP25,CSPG5,CRP,SMO,P2RY2,KIT,MET,CALU,CUL4B,GNAO1,TUBB3,AKAP5,DAB2,FKBP1B,SHH,FBXW8,CAPRIN1,CHST3,CDH1,RASGRF1,ICK,NEFH,EFNA2,NGEF,APP,LGALS1,MAPK9,LRP4,THY1,MYO10,RAB8A,NLGN3,JAK2,PRKCQ,CXCL6,SKIL,NTM,HDAC4,DMD,CDH2,SLIT1,MEGF8,MAP1B,NCS1,CNTN4,NEDD4,RAC1,SS18L1,NEFM,ID1,UNC5B,NME2,PDGFA,ITGA1,GFRA1,DTNBP1,PACSIN1,UNC5A,DPYSL3,AKT1,CIB1,SEMA5A,KDR,BAIAP2,EFNB1,MARCKS,WASL,NOTCH1,HMGB1,DCC,FIG4,FGFR1,ADM,RHOA,ANAPC2,ROBO1,CD44,BLOC1S6,CDK16,DGUOK,PIAS2,PDLIM5,MAG,KALRN,MAP6,SMAD1,ERBB3,EPHA8,SNAPIN,SERPINF1,ATG5,SRGAP2,XYLT1,LRP1,ASAP1,FBXO31,TNC,SNX3,SHC1,ANKRD27,BMP4,FARP1
875	mammary_gland_development(5)	0.0435706	0.347372	-0.395221	-1.43747	2419	43	CYP27B1,BCAT2,MET,MGMT,NCOR2,ID2,OXT,HK2,NCOR1,TBX3,DHODH,ERBB3,CSN1S2B
297	cellular_catabolic_process(4)	0.0436574	0.347372	-0.240815	-1.22447	2785	388	APOBEC1,ATG3,GPX1,ARSB,PDE4B,NUDT5,PPP1R3B,OS9,APOB,PSMD12,FUNDC1,RAD50,PPP1R3D,PTK2B,KCTD10,DLGAP1,CDA,NUDT1,MAP3K1,DBI,CSNK1D,ACADSB,CYP24A1,GCK,MLYCD,EGLN1,ACOX2,GLDC,CYP27B1,FBP1,BCAT2,ALDH6A1,CHFR,NPM1,IVD,PDE4C,TGFB1,PRPF19,AADAT,FABP1,ART2B,CYP4B1,PYGM,ECI2,SGPL1,PIK3R2,RNASEH2B,HMGA2,UGT1A1,PFKFB3,SNAP29,ACADM,AGO2,SH3BP4,ACAA2,CCNF,XPNPEP1,KLHL22,TP53INP1,ADRB1,UBD,USP10,PDE3A,GATA4,DUT,UBE2I,PCCA,PDE1B,ACOT2,UCHL1,AKR7A3,GPLD1,SQSTM1,FBXO9,ACOX3,ZC3HAV1,PDXP,ENTPD5,DNASE1L3,ABHD12,GTPBP1,PIK3CG,NEU2,SIAH1,MTOR,GNA12,MAP1LC3A,MYC,ARRB1,PCSK9,ADAMTS4,HTR2B,POR,DUSP1,HSP90B1,HPRT1,SLC37A4,PSMD10,UBE2S,MMP13,ABHD6,YOD1,LIPE,BCKDK,CYP26B1,PIK3C3,GSTA2,CES1D,CRYZ,PCCB,DNASE1,FBXO7,ALDH5A1,KMO,PDE4A,PAPD4,PNPLA2,ANAPC15,DDB1,RAB12,ATG5,UBR4,FHIT,FBXO6,PDE11A,FBXO31,PYGL
1244	neuron_projection_guidance(5)&axon_guidance(6)	0.044085	0.349272	-0.400239	-1.44136	2441	41	SMO,TUBB3,SHH,EFNA2,APP,SLIT1,MEGF8,UNC5B,UNC5A,SEMA5A,EFNB1,DCC,ROBO1,EPHA8
1813	pyrimidine_containing_compound_metabolic_process(5)	0.0441492	0.349272	-0.506383	-1.51012	2385	19	DCK,DPYS,APOBEC1,CDA,ALDH6A1,RRM1,TYMS,DUT,TK2,NME2,DHODH,RRM2
1586	positive_regulation_of_membrane_potential(5)	0.0452368	0.356854	-0.462599	-1.4826	2464	25	GRIN2A,DRD4,NLGN2,PTK2B,SHANK1,ANK3,NLGN3,GRIA1,MYC,RIMS1,SLC9A3R2,GIMAP5
305	cellular_divalent_inorganic_cation_homeostasis(8)	0.0460408	0.358496	-0.273732	-1.28366	2762	189	ITGAV,C3AR1,ERO1L,FFAR1,S1PR1,CCKAR,MCHR1,CCR5,SLC25A27,GNA13,ADRA1A,CAMK2D,PTK2B,RYR1,CHRM2,DBI,TAC1,GCK,CACNA1I,EDN1,TGFB1,P2RY2,IL1B,CNGA1,PYGM,AKAP5,GIPR,FKBP1B,DRD2,S100VP,UTS2R,CCL2,THY1,SLC8A1,JAK2,TRPC6,TACR1,CACNA1A,PRKCE,CCR2,AVPR1A,ASPH,MICU1,CRHR1,PIK3CG,FXYD1,LYN,AVP,KDR,HTR2B,OXT,TRPV1,CUL5,ATP2B4,LRP6,SLC8A2,ADM,GALR2,MICU2,KCNK3,GRM5,TMEM165,GIMAP5,NPFF,BMP4
1331	organophosphate_metabolic_process(4)	0.0461653	0.358496	-0.245467	-1.23187	2907	339	PLB1,CDS1,FDXR,DCK,ADCY3,IDH3B,PLA2G1B,UGP2,PFKFB1,FGF7,PDE4B,NUDT5,CALM2,FUT8,GMDS,NF1,PPARD,PCK2,PTK2B,HMGCR,NUDT1,IMPDH2,ADRB3,VIPR2,CALM3,GCK,BDNF,MLYCD,ADCY5,EGLN1,FBP1,PDE4C,TGFB1,PFKFB2,ART2B,STAT3,AKAP5,GIPR,ALDOC,PIK3R2,DPM1,NAPRT1,PFKFB3,DRD2,ZP3,PEMT,ADCY1,ADRB1,GABBR1,PIK3R3,PDE3A,TYMS,UCN2,ATP5H,DUT,PDGFRB,GUK1,CYB5R4,PPIF,PDE1B,TK2,PIGL,ADCY10,G6PD,GPLD1,LDHB,PMVK,HK1,PDXP,ENTPD5,NME2,CRHR1,PDGFA,PI4K2A,PIK3CG,PCYT2,MCCC2,MYC,ARRB1,NDUFS1,HTR2B,HPRT1,PFKL,DRD5,RAMP2,TKT,PHKA1,GALR2,H6PD,PIK3C3,RXFP2,PIP4K2C,PGAP1,ECE1,ALOX15,MOCS2,AKAP9,KMO,PLA2G2A,PDE4A,EPHA8,RARA,ADCY9,PGAP2,ADCY7,GFPT1,RRM2,ADSSL1,LPCAT1,FHIT,ATP5F1,PDE11A,PYGL,RUNDC3A
1203	negative_regulation_of_signaling(3)	0.0462212	0.358496	-0.256739	-1.25214	2838	261	NF1,ATAD1,ADRA1A,RGS4,HMGCR,GLRA1,CSK,DNM1,GCK,SLC25A5,SLC6A4,CRY2,GATA3,SYNGAP1,C1QBP,FBP1,EDN1,RGS14,PDE4C,GIPR,TGFBR3,DAB2,IL1RN,HMGA2,DRD2,HTR1B,SH3BP4,HTRA3,ACAA2,GRIK2,MIDN,GRIK3,THY1,PIM3,PRKCQ,GABBR1,KCNQ1,UCN2,BMP2,PPIF,RGS2,AVPR1A,FYN,ADRBK1,NEDD4,CRHR1,ITGA1,NPY5R,NFKBIB,LYN,AKT1,CIB1,NFKBIL1,AVP,ARRB1,PSMD9,DUSP1,TGFB3,PSMD10,PER1,REST,ATP2B4,RHOA,HYAL2,BICD1,PDE8B,GRM5,DDIT4,HYOU1,NPFF,YBX1,PARL,EDN3,CHD8,SOX9,BMP4
150	apoptotic_process(6)	0.0462617	0.358496	-0.226916	-1.19203	3073	562	PSEN1,APBB1,CCR5,TRIM2,PA2G4,SLC25A27,NF1,NOS3,RAG1,PPARD,NSMAF,PTK2B,GABARAP,TAOK1,HMGCR,EGFR,GSN,MAP3K1,P2RX7,LTA,ARHGEF7,CTNNB1,PROKR1,SLC25A5,GATA3,DDX19A,C1QBP,EDN1,HIF1A,NPM1,TGFB1,RPS3A,MNAT1,IL1B,EGLN2,BAK1,ALDOC,AXL,IL1RN,SGPL1,SHH,NQO1,HMGA2,RIPK3,ALDH2,DAXX,BTG2,ACAA2,PHLDA1,MAPK9,GRIK2,GFER,NCOA3,THY1,ADRB1,UBD,PIM3,JAK2,PRKCQ,MAP2K4,PDE3A,KCNJ1,HDAC4,ACTN4,PRKCE,PDGFRB,FAIM2,NUP62,ACVR1C,PPIF,PLSCR1,CLDN7,CASP7,ATF2,ADCY10,FYN,G6PD,GPLD1,REG3B,HK1,FAM129B,ID1,DNASE1L3,EPHA7,MLLT11,UNC5B,NME2,EGR1,ITGA1,NPY5R,PIK3CG,ID3,TP53,LYN,AKT1,CIB1,MAP3K11,SEMA5A,INHBA,SOD2,SIAH1,BIRC2,NCL,MYC,ARRB1,PCSK9,PSMD9,TNFSF15,KCNH8,APAF1,NRBP2,KDR,NDUFS1,UBE2K,HTR2B,POR,DUSP1,TGFB3,GLO1,TRPV1,TLR3,HMGB1,PSMD10,BRMS1,SOX8,RAMP2,REST,TBX3,ADM,RHOA,RXFP2,FN1,CD44,MPZ,CASP2,THOC6,ECE1,ALOX15,DHODH,NPTX1,SMAD1,DDIT4,HDAC7,GIMAP5,RARA,HYOU1,ATM,YBX1,PARL,SNRK,LRP1,FHIT,BARD1,CHD8,CDKN2A,SOX9,BMP4
1509	positive_regulation_of_cytosolic_calcium_ion_concentration(11)	0.0464946	0.358496	-0.290655	-1.30956	2736	142	ITGAV,C3AR1,ERO1L,FFAR1,S1PR1,CCKAR,MCHR1,CCR5,GNA13,ADRA1A,CAMK2D,PTK2B,RYR1,CHRM2,DBI,TAC1,GCK,CACNA1I,EDN1,TGFB1,P2RY2,IL1B,AKAP5,GIPR,FKBP1B,DRD2,UTS2R,THY1,SLC8A1,JAK2,TRPC6,TACR1,CACNA1A,PRKCE,AVPR1A,CRHR1,PIK3CG,LYN,AVP,KDR,HTR2B,OXT,TRPV1,LRP6,SLC8A2,ADM,GALR2,GRM5,GIMAP5,NPFF,BMP4
1619	positive_regulation_of_nucleotide_biosynthetic_process(6)&positive_regulation_of_purine_nucleotide_biosynthetic_process(7)	0.0465712	0.358496	-0.390492	-1.42611	2581	44	CALM2,NF1,ADRB3,VIPR2,CALM3,STAT3,AKAP5,GIPR,ADRB1,NME2,CRHR1,MYC,DRD5,RAMP2,RXFP2,ECE1,ADCY7,RUNDC3A
1867	regulation_of_T_cell_differentiation(7)	0.0466566	0.358496	-0.530837	-1.51128	2513	16	RAG1,GATA3,IL1B,SHH,IL2RA,NKAP,GIMAP5,BMP4
985	muscle_structure_development(4)	0.0467321	0.358496	-0.290036	-1.30817	2754	143	CAMK2D,RYR1,HMGCR,IFITM3,CTNNB1,BDNF,SFMBT1,CCNB1,MAPK14,TGFB1,SHH,CAST,DAXX,IGFBP5,ADRB1,MAP2K4,CSRP3,GATA4,BMP2,DMD,SIK1,PDGFRB,EHD2,AVPR1A,ASS1,P2RX5,EREG,USP2,NEU2,NOTCH1,HMGB1,SOX8,RAMP2,REST,NCOR1,TBX3,AGT,TGFBR2,TTN,ERBB3,TRIM72,HDAC7,CXADR,SOX9,BMP4
1409	positive_regulation_of_ERK1_and_ERK2_cascade(7)	0.0469176	0.358496	-0.360378	-1.39188	2630	58	THPO,CCL3,BRAF,PRKD2,ADRA1A,CAMK2D,PTK2B,HMGCR,IL1B,NTSR2,DRD2,PDGFRB,IL1A,PDGFA,CIB1,ARRB1,KDR,NELFE,HTR2B,FGFR4,DCC,ACKR3,ALOX15,CHI3L1,RARA
1061	negative_regulation_of_cellular_component_organization(3)	0.0469309	0.358496	-0.284225	-1.29753	2779	155	GAS2L2,ITGA3,EFNA1,APOBEC1,CDKL3,SIRT4,S1PR1,GDI1,CCR5,RGMA,SHANK1,MAP3K1,CSK,KCNE1,GORASP1,SLC25A5,PAFAH1B1,TGFB1,DAB2,ADD1,NGEF,LGALS1,ACAA2,CCNF,LRP4,KLHL22,THY1,NTM,SLIT1,PPIF,MAP1B,CLDN7,NEUROD2,ID1,RPL13A,MMP14,EIF4EBP1,DPYSL3,AKT1,CIB1,SEMA5A,EML2,CDK5RAP2,DUSP1,PSMD10,DGUOK,MAP1A,MAG,ANAPC15,XYLT1,PARL,LRP1,SNX3,BMP4
2347	regulation_of_transferase_activity(5)	0.0469459	0.358496	-0.270807	-1.2769	2822	198	TSC2,PTPRC,WNK1,CSF1R,ADRA2B,PARM1,SLC9A3R1,TGFB2,FGR,KNG1,ARAF,TAOK2,PFKFB1,IKBKAP,BRAF,CDK5RAP1,STRADA,NF1,PTK2B,TAOK1,EGFR,MAP3K1,CSK,RGS14,NPM1,TGFB1,PFKFB2,IL1B,DAB2,IL1RN,DRD2,RIPK3,ZP3,APP,MIDN,THY1,JAK2,MAP2K4,PIK3R3,PDGFRB,NCS1,PDGFA,ITGA1,HEXIM1,LYN,AKT1,ADARB1,CIB1,EREG,MAP3K11,ARRB1,MARCKS,DUSP1,TGFB3,PSMD10,UBE2S,DRD5,FGFR1,HYAL2,FEM1A,CAMK2N1,CCND1,GRM5,CHI3L1,CAMKK2,TAB2,EPHA8,RARA,FBXO31,SHC1,BMP4
1303	organ_morphogenesis(4)	0.0471023	0.358496	-0.289484	-1.30724	2777	144	CTNNA1,GATA3,EDN1,TGFB1,SMO,STAT3,DSPP,TEK,SHH,EFNA2,FGF1,THY1,COL2A1,ID2,IRX4,BMP2,MEGF8,PDGFRB,FGF10,PDGFA,INHBA,DLX5,CPB2,MYC,KDR,TIMELESS,HTR2B,POR,TGFB3,NOTCH1,SOX8,PTF1A,MMP13,SDC1,PTCH1,ADM,CD34,TDRD7,TGFBR2,SOX11,ERBB3,CSF3R,TNC,SOX9,BMP4
1852	regulation_of_MAPK_cascade(6)	0.0471726	0.358496	-0.274181	-1.28236	2827	185	PEBP1,WNT7A,ESR2,GSTP1,TSC2,CSF1R,ADRA2B,TGFB2,GRIN2B,KNG1,THPO,CCL3,ARAF,TAOK2,BRAF,ITGAV,PRKD2,MAPK1,NF1,ADRA1A,CAMK2D,PTK2B,TAOK1,HMGCR,EGFR,MAP3K1,ADRB3,CSK,RGS14,TGFB1,IL1B,NTSR2,DAB2,IL1RN,DRD2,MAPK9,GRIK2,JAK2,MAP2K4,PDGFRB,CCR2,IL1A,EPHA7,PDGFA,TAOK3,ITGA1,LYN,AKT1,CIB1,MAP3K11,ARRB1,KDR,NELFE,HTR2B,DUSP1,TGFB3,FGFR4,PSMD10,DCC,PER1,FGFR1,HYAL2,GRM5,ECE1,ACKR3,ALOX15,CHI3L1,EPHA8,RARA,SHC1,BMP4
612	eye_morphogenesis(5)	0.0472628	0.358496	-0.520026	-1.50554	2551	17	SOX8,PTF1A,TDRD7,SOX11,SOX9
2614	skeletal_system_morphogenesis(5)	0.0484241	0.365924	-0.453432	-1.46651	2637	26	TGFB1,TEK,COL2A1,MEGF8,DLX5,KDR,POR,TGFB3,MMP13,SOX11,SOX9,BMP4
2665	sulfur_compound_transport(4)	0.0485072	0.365924	-0.594172	-1.52196	2592	11	SLC9A3R1,SLC5A6,SLC26A2,SLC26A1,SLC1A1,ABCC1,SLC22A8,SLC6A6
2131	regulation_of_lymphocyte_differentiation(6)	0.0486899	0.366302	-0.508553	-1.49615	2634	18	RAG1,FLT3,GATA3,IL1B,SHH,IL2RA,NKAP,GIMAP5,BMP4
1178	negative_regulation_of_protein_kinase_activity(7)	0.0495046	0.370926	-0.371437	-1.39809	2762	51	GSTP1,TSC2,PTPRC,WNK1,KNG1,CDK5RAP1,NF1,RGS14,NPM1,THY1,NCS1,HEXIM1,LYN,AKT1,ADARB1,DUSP1,DRD5,HYAL2,CAMK2N1,FBXO31,BMP4
148	apical_junction_assembly(7)	0.0496483	0.370926	-0.592477	-1.51762	2653	11	MTDH,RAMP2,RHOA,PKP2
332	cellular_response_to_abiotic_stimulus(4)	0.0497128	0.370926	-0.302075	-1.32226	2890	117	ASIC2,NOS3,EGFR,HABP4,MME,CTNNB1,KCNE1,GATA3,HIF1A,SIPA1,HMGA2,MGMT,XRCC6,MAPK9,COL2A1,CYP11B2,HDAC4,BMP2,NEUROD2,IGF2,AVPR1A,GPLD1,ASCL1,KCND2,RAC1,ATP1A2,TP53BP1,EGR1,AKT1,MYC,WNT4,MMP7,CYBA,REST,HYAL2,AGT,MAG,HDAC7,ELK1,ADSSL1,SOX9,BMP4
1974	regulation_of_cellular_pH(9)	0.0499223	0.370926	-0.49976	-1.49037	2697	19	ATP6V1B2,MAFG,ATP1A4,AVPR1A,TP53,AVP,TMEM165,SLC26A3
1326	organonitrogen_compound_catabolic_process(5)	0.0499965	0.370926	-0.320159	-1.34547	2867	91	GGT1,ADA,SAT1,DHPS,DPYS,APOBEC1,PDE4B,DMGDH,CDA,NUDT1,MLYCD,EGLN1,GLDC,BCAT2,ALDH6A1,IVD,PDE4C,TGFB1,AADAT,ART2B,SGPL1,UGT1A1,XPNPEP1,PDE3A,DUT,PCCA,PDE1B,PDXP,NEU2,ARRB1,HPRT1,MMP13,BCKDK,HYAL2,PCCB,ALDH5A1,KMO,PDE4A,PDE11A
688	gonad_development(4)	0.0501808	0.370926	-0.303066	-1.32311	2913	115	ZP3,NEFH,RRM1,NCOA3,EIF2B4,KCNQ1,ACSBG1,ACVR1C,ADRBK1,GFRA1,MMP14,EREG,INHBA,ARRB1,KDR,SRD5A2,NR5A1,FSHR,EIF2B5,TLR3,SOX8,MMP13,SDC1,CCND2,CASP2,CCND1,NCOA6,RARA,SOX9,BMP4
2480	response_to_mechanical_stimulus(4)	0.0503078	0.370926	-0.283975	-1.2936	2974	153	NOS3,PTK2B,EGFR,CD36,HABP4,JUND,CTNNB1,BDNF,CCNB1,EDN1,HIF1A,FOSL2,DRD2,BTG2,MAPK9,CCL2,COL2A1,CYP11B2,KCNC1,TACR1,ACAN,GATA4,HDAC4,BMP2,MAP1B,IGF2,JUNB,KCND2,RAC1,ATP1A2,EGR1,MMP14,AKT1,OXT,MMP7,CYBA,MMP13,PTCH1,RHOA,AGT,TGFBR2,ECE1,MAG,CHI3L1,HDAC7,TNC,SOX9,BMP4
476	cyclic_purine_nucleotide_metabolic_process(8)	0.0503793	0.370926	-0.335461	-1.36141	2861	75	ADRB3,VIPR2,CALM3,ADCY5,AKAP5,GIPR,DRD2,ADCY1,ADRB1,GABBR1,UCN2,ADCY10,NME2,CRHR1,ARRB1,HTR2B,DRD5,RAMP2,RXFP2,ECE1,AKAP9,ADCY9,ADCY7,RUNDC3A
253	cell_cycle_G2_M_phase_transition(6)&G2_M_transition_of_mitotic_cell_cycle(7)	0.0508186	0.372344	-0.516064	-1.49407	2743	17	FOXM1,CAMK2D,GADD45A,PRKCQ,ENSA,CIT,ARPP19,CCND1,KHDRBS1
2635	spinal_cord_development(4)	0.0508903	0.372344	-0.408847	-1.4298	2800	36	NEFL,AKAP5,SHH,NEFH,GRIA1,ACAN,SLIT1,MPST,ASCL1,NEFM,RAPGEF3,NEUROG3,NOTCH1,ROBO1,SOX11,BAG3,NPFF
2183	regulation_of_neuroblast_proliferation(6)	0.0509765	0.372344	-0.590908	-1.5136	2724	11	NF1,CTNNB1,TGFB1,SHH,VEGFC,NOTCH1,BEX1
2746	vesicle_localization(5)	0.0511114	0.372344	-0.339734	-1.36492	2894	71	DTNBP1,PIK3CG,APBA1,PACSIN1,UNC13A,MYO1A,RAB3A,WASL,STXBP2,BLOC1S6,RIMS1,SNAPIN,APBA2,AP3M2
472	cyclic_nucleotide_biosynthetic_process(7)	0.0515388	0.37327	-0.333664	-1.35758	2928	76	ADRB3,VIPR2,CALM3,ADCY5,AKAP5,GIPR,DRD2,ADCY1,ADRB1,GABBR1,UCN2,ADCY10,NME2,CRHR1,ARRB1,HTR2B,DRD5,RAMP2,RXFP2,ECE1,AKAP9,ADCY9,ADCY7,RUNDC3A
2497	response_to_organonitrogen_compound(4)	0.0515872	0.37327	-0.222038	-1.17701	3467	634	MGST3,APRT,FOXM1,NOS3,CCNA2,PTK2B,RYR1,SLC6A3,FLT3,CDA,ORM1,EGFR,PPP1R9B,CD36,GSN,P2RX7,PNMT,SLC38A9,JUND,CALM3,CSK,CTNNB1,TAC1,GCK,BDNF,SLC6A4,HMBS,LPIN1,CYP27B1,FBP1,EDN1,NEFL,SLC7A11,HIF1A,MTR,INS1,P2RY2,ALDOB,RT1-BB,IL1B,MET,FOSL2,PYGM,GNAO1,STAT3,AKAP5,ALDOC,TEK,IL1RN,PIK3R2,UCP3,SHH,ABCC3,CD55,PNLIPRP1,DRD2,TRDMT1,MGMT,CEBPA,HTR1B,ALDH2,IGFBP5,SH3BP4,NEFH,BTG2,PEMT,SPARC,MBD1,MAPK9,MTUS1,GFER,PDX1,CCL2,ATP2A1,DUOX2,SLC8A1,UBD,CDK2,RAB8A,ALDH3A1,COL2A1,KHK,JAK2,CYP11B2,GRIA1,PRKCQ,NCOR2,GABBR1,EIF2B4,CAMP,KCNC1,DNMT1,TACR1,PDE3A,TYMS,TAF9,VKORC1,IRS2,MAP1B,PRSS8,IGF2,CCND3,FYN,JUNB,GPLD1,TFF1,GPAM,MGST2,ASCL1,REG3B,IL1A,SLC2A4,SERPINA7,NEFM,ASS1,ID1,ATP1A2,CHRNB2,NME2,CHRNA3,EGR1,H2AFZ,CRHR1,ABCC5,HCN2,TP53,LYN,AKT1,EREG,LRP5,MMP3,HP,BIRC2,SSTR5,AVP,PCSK9,SRD5A2,AKAP1,MARCKS,SLC22A8,EIF2B5,HTR2B,POR,DUSP1,SST,APOC3,OXT,HPRT1,TRPV1,RAPGEF3,CYBA,NTS,HMGB1,PLN,SI,DCC,DLC1,SDC1,LRP6,ADM,RHOA,PIK3C3,FABP3,CCND2,BMP7,AGRP,CCND1,GGT5,DHODH,KLF1,PPARGC1B,VEGFA,SMAD1,COL1A2,ERBB3,SLC26A3,TXN1,NPFF,ATP4B,GFPT1,YBX1,BDH1,UQCRC1,ABCG2,F7,CDKN2A,THBD,SHC1,SOX9
966	multicellular_organism_reproduction(3)	0.051644	0.37327	-0.249952	-1.2352	3200	294	CTNNA1,SLC6A4,FSCN3,CCNB1,EDN1,COMT,HIF1A,SMO,CDC25C,P2RY2,KIT,IL1B,CNGA1,AKAP5,AXL,SHH,CD55,ZP3,ATP1A4,SMARCA2,CCL2,PRMT7,NCOR2,EIF2B4,SKIL,TACR1,PDE3A,BMP2,NUP62,ACVR1C,AVPR1A,BIRC3,ADRBK1,FKBP6,REG3B,IL1A,ALDH1A1,IL4R,GDF10,KIFC1,MMP14,NPY5R,CIB1,EREG,HP,INHBA,NCL,AVP,ARRB1,MCM8,FSHR,EIF2B5,OXT,SSTR3,HPRT1,MMP7,NOTCH1,SOX8,MMP13,ATP2B4,TDRD7,RXFP2,CCND2,AGRP,CDK16,CASP2,PIAS2,NCOA6,SMARCE1,SLC26A3,CXADR,NPFF,ADCY7,SERPINF1,MST1,ABCG2,BARD1,SOX9,TPT1,BMP4
2677	synaptic_vesicle_localization(6)	0.0521198	0.375725	-0.365897	-1.38861	2915	53	DTNBP1,APBA1,PACSIN1,UNC13A,RAB3A,STXBP2,BLOC1S6,RIMS1,SNAPIN,APBA2,AP3M2
1298	oligodendrocyte_differentiation(6)	0.0523791	0.376611	-0.385777	-1.40889	2903	44	EGR1,LYN,PTPRA,EIF2B5,NOTCH1,SOX8,KCNQ3,SOX11,SOX9,BMP4
1183	negative_regulation_of_protein_phosphorylation(7)	0.0526703	0.3777	-0.326631	-1.34739	3005	82	HNF4A,GFRA2,SIRT2,DUSP4,IL2,PEBP1,GSTP1,TSC2,PTPRC,WNK1,AGER,KNG1,CDK5RAP1,NF1,CCNB1,RGS14,NPM1,TGFB1,MET,THY1,FAM129A,NCS1,HEXIM1,LYN,AKT1,ADARB1,CIB1,ARRB1,DUSP1,DRD5,HYAL2,CAMK2N1,DDIT4,FBXO31,BMP4
2394	response_to_alcohol(5)	0.0528041	0.3777	-0.236441	-1.20711	3381	406	TGFB2,GRIN2B,FOXJ1,NKX2-5,GRIN2A,ASL,CCL3,MYOD1,BAX,PTGS2,TRIM25,APOBEC1,GSR,TACR3,GPX1,KCNC2,CALM2,ETS1,ABAT,CACNA1B,NOS3,CCNA2,PTK2B,SLC6A3,IFI27,HMGCR,EGFR,CD36,CYP11B1,GSN,PNMT,CTNNB1,ABCA1,SLC6A4,HMBS,GATA3,CYP27B1,EDN1,NEFL,HIF1A,CRP,TGFB1,CYP7A1,RT1-BB,IL1B,FOSL2,BAK1,CD14,STAT3,SHH,NQO1,ABCC3,UGT1A1,DRD2,MGMT,S100VP,HTR1B,ALDH2,NEFH,PEMT,SPARC,UGT1A5,MBD1,CCL2,CDK2,GRIA1,NCOR2,GABBR1,SLCO1A1,DNMT1,NTM,TACR1,TYMS,PDGFRB,MAP1B,IGF2,AVPR1A,JUNB,G6PD,GPLD1,REG3B,SLC2A4,SERPINA7,ALDH1A1,NEFM,ASS1,FGF10,EGR1,PDGFA,ATP5G3,EIF4EBP1,DMAP1,MMP3,INHBA,SOD2,NEU2,BIRC2,WFDC1,AVP,MYC,SRD5A2,WNT4,PRDM2,DHH,TRH,DUSP1,IGFBP7,OXT,SSTR3,L1CAM,NTS,PLN,RAMP2,EIF4G1,PTCH1,SLC8A2,RHOA,H6PD,NKX2-1,TPMT,ELN,CCND2,BMP7,ACP5,CCND1,PIAS2,IL4,CCL7,ENO2,VEGFA,CRYM,TXN1,ELK1,RARA,SERPINF1,BDH1,ABCG2,TNC,BMP4
1415	positive_regulation_of_MAPK_cascade(6)	0.0531678	0.378656	-0.2895	-1.29784	3125	137	KNG1,THPO,CCL3,ARAF,TAOK2,BRAF,ITGAV,PRKD2,ADRA1A,CAMK2D,PTK2B,TAOK1,HMGCR,EGFR,MAP3K1,ADRB3,CSK,TGFB1,IL1B,NTSR2,IL1RN,DRD2,JAK2,MAP2K4,PDGFRB,CCR2,IL1A,PDGFA,TAOK3,ITGA1,CIB1,MAP3K11,ARRB1,KDR,NELFE,HTR2B,TGFB3,FGFR4,DCC,FGFR1,GRM5,ACKR3,ALOX15,CHI3L1,EPHA8,RARA,SHC1,BMP4
1447	positive_regulation_of_blood_pressure(5)	0.053212	0.378656	-0.413963	-1.42867	2918	34	UTS2R,ADRB1,CYP11B2,ID2,TACR1,AVPR1A,OLR59,AVP,OXT,CYBA,AGT,NPFF
628	female_sex_differentiation(5)	0.0537414	0.38144	-0.337337	-1.3589	3047	72	AXL,ZP3,NEFH,EIF2B4,ACSBG1,ACVR1C,ADRBK1,MMP14,EREG,INHBA,ACVR1B,ARRB1,SRD5A2,NR5A1,FSHR,EIF2B5,MMP13,TBX3,NKX2-1,CCND2,CASP2,NCOA6,BMP4
35	Golgi_organization(4)	0.0540111	0.381832	0.41716	1.43964	2445	30	GCC2,CLTC,DYM,ARL1,VCPIP1,GOLPH3L,NSFL1C,GORASP2,HACE1,TMED2,TMED10,STX17,MAPK3
317	cellular_metal_ion_homeostasis(8)	0.0540733	0.381832	-0.265701	-1.26018	3264	207	HFE,ITGAV,C3AR1,ERO1L,FFAR1,S1PR1,CCKAR,MCHR1,CP,CCR5,SLC25A27,GNA13,ADRA1A,CAMK2D,PTK2B,RYR1,CHRM2,DBI,TAC1,GCK,CACNA1I,EDN1,TGFB1,P2RY2,IL1B,CNGA1,PYGM,AKAP5,GIPR,FKBP1B,DRD2,S100VP,UTS2R,APP,CCL2,THY1,SLC8A1,JAK2,TRPC6,TACR1,CACNA1A,PRKCE,CCR2,AVPR1A,ASPH,MICU1,CRHR1,PIK3CG,FXYD1,LYN,AVP,MYC,KDR,HTR2B,OXT,TRPV1,CUL5,ATP2B4,LRP6,SLC8A2,ADM,GALR2,MICU2,KCNK3,AGT,GRM5,TMEM165,GIMAP5,NPFF,BMP4
2683	taxis(3)	0.0545729	0.382938	-0.297452	-1.30839	3177	121	TGFB2,CXCR4,ROBO2,CCL3,TRPM4,NLGN2,AIF1,S1PR1,NFIB,PTK2B,CYR61,C1QBP,EDN1,TGFB1,SMO,IL1B,MET,TUBB3,SHH,EFNA2,APP,CCL2,CXCL6,SLIT1,MEGF8,PDGFRB,CCR4,CCR2,RAC1,EPHA7,UNC5B,PDGFA,ITGA1,UNC5A,SEMA5A,ABCC1,EFNB1,NOTCH1,HMGB1,DCC,ROBO1,FN1,IL4,VEGFA,EPHA8,CXADR,BMP4
549	embryonic_morphogenesis(4)	0.0547392	0.382938	-0.365507	-1.3817	3061	52	HTR2B,TGFB3,FGFR2,SOX8,MMP13,PTCH1,TBX3,MUSTN1,ZBTB16,SOX11,SOX9,BMP4
1210	negative_regulation_of_transcription_from_RNA_polymerase_II_promoter(7)	0.0548362	0.382938	-0.298379	-1.30937	3188	119	C1QBP,USP3,HIF1A,JDP2,N4BP2L2,RFC1,IL1B,MET,HMGA2,DAXX,BTG2,ZHX2,ID2,IRF2BPL,BMP2,CHD4,SIK1,ID1,HEXIM1,PRRX1,E2F8,USP2,MYC,MTDH,NELFE,NOTCH1,PSMD10,ST18,PER1,TBX3,HCFC1,CCND1,SOX11,ZEB1,YBX1,UXT
2446	response_to_glucose(8)	0.0549065	0.382938	-0.285586	-1.29101	3237	145	ADRA2A,AGER,NR0B2,GLP1R,MEN1,CMA1,PPP3CA,GPX1,NKX2-2,RAB11B,PPARD,PCK2,PTK2B,HMGCR,PEO1,GCK,HIF1A,MAPK14,TGFB1,PFKFB2,CYP7A1,IL1B,MET,GIPR,LGALS1,PDX1,SLC8A1,PIM3,KHK,PRKCQ,COL6A3,EIF2B4,ENSA,ACAN,GATA4,IRS2,ACVR1C,EFNA5,CCND3,GPLD1,POLG,NME2,CPB2,EIF2B5,TRH,APOC3,CYBA,PFKL,HMGB1,SLC37A4,RHOA,FN1,CDK16,TGFBR2,NCOA6,NPTX1,TXN1,SERPINF1
248	cell_cell_junction_organization(5)	0.0549234	0.382938	-0.371273	-1.38701	3064	49	ROCK1,CTTN,CNTNAP1,TGFB2,EPHA3,PTK2B,CSK,CTNNB1,CTNNA1,TGFB1,PKN2,THY1,EFNA5,MMP14,MTDH,TGFB3,ANK2,RAMP2,RHOA,PKP2,VEGFA,CXADR
2435	response_to_fibroblast_growth_factor(4)	0.0555134	0.386077	-0.393262	-1.40884	3074	40	COL2A1,FGF16,KCNC1,FGF10,KDM5B,FGFR4,FGFR2,FGFR1,HYAL2,ELN,VEGFA,TNC
200	calcium_ion_homeostasis(9)	0.056081	0.388523	-0.269224	-1.26416	3367	191	ITGAV,C3AR1,ERO1L,FFAR1,S1PR1,CCKAR,MCHR1,CCR5,SLC25A27,GNA13,ADRA1A,CAMK2D,PTK2B,RYR1,CHRM2,DBI,TAC1,GCK,CACNA1I,EDN1,TGFB1,P2RY2,IL1B,CNGA1,PYGM,AKAP5,GIPR,FKBP1B,DRD2,S100VP,UTS2R,CCL2,THY1,SLC8A1,JAK2,TRPC6,TACR1,CACNA1A,PRKCE,CCR2,AVPR1A,ASPH,MICU1,CRHR1,PIK3CG,FXYD1,LYN,AVP,KDR,HTR2B,OXT,TRPV1,CUL5,ATP2B4,LRP6,SLC8A2,ADM,GALR2,MICU2,KCNK3,GRM5,TMEM165,GIMAP5,NPFF,BMP4
1939	regulation_of_cell_cell_adhesion(5)	0.0563892	0.388523	-0.334494	-1.35062	3197	73	CCR5,RAG1,RT1-BA,CTLA4,GATA3,TGFB1,RT1-BB,IL1B,ANK3,SHH,RIPK3,ZP3,LGALS1,CCL2,THY1,JAK2,PRKCQ,CCR2,EFNA5,EPHA7,LYN,IL2RA,CD86,NKAP,PIEZO1,ALOX15,GIMAP5,BMP4
321	cellular_nitrogen_compound_catabolic_process(5)	0.0564632	0.388523	-0.325763	-1.34061	3220	81	DPYS,APOBEC1,PDE4B,NUDT5,RAD50,CDA,NUDT1,MLYCD,EGLN1,ALDH6A1,NPM1,PDE4C,AADAT,ART2B,RNASEH2B,HMGA2,UGT1A1,AGO2,PDE3A,DUT,PDE1B,ZC3HAV1,PDXP,DNASE1L3,GTPBP1,ARRB1,POR,HPRT1,DNASE1,KMO,PDE4A,PAPD4,FHIT,PDE11A
348	cellular_response_to_drug(5)	0.0566011	0.388523	-0.375527	-1.3905	3151	47	ASIC2,EGFR,FBP1,EDN1,HIF1A,HMGA2,HTR1B,CCL2,KCNC1,GPLD1,KCND2,REG3B,EGR1,EIF2B5,TLR3,RAPGEF3,REST,VEGFA,TXN1,ADSSL1
758	inorganic_ion_homeostasis(7)	0.0567981	0.388523	-0.254579	-1.23812	3478	255	HFE,ITGAV,C3AR1,ERO1L,FFAR1,S1PR1,CCKAR,MCHR1,CP,CCR5,SLC25A27,GNA13,ADRA1A,CAMK2D,PTK2B,RYR1,CHRM2,EGFR,DBI,TAC1,GCK,CACNA1I,EDN1,COMT,ATP6V1B2,TGFB1,P2RY2,IL1B,CNGA1,PYGM,AKAP5,GIPR,ANK3,FKBP1B,MAFG,SLC26A4,DRD2,S100VP,ATP1A4,UTS2R,APP,CCL2,THY1,SLC8A1,JAK2,SLC4A4,TRPC6,TACR1,CACNA1A,PRKCE,CCR2,AVPR1A,ASPH,MC3R,MICU1,CRHR1,PIK3CG,FXYD1,TP53,LYN,CORIN,AVP,MYC,KDR,HTR2B,OXT,TRPV1,FGFR4,CUL5,ATP2B4,LRP6,SLC8A2,ADM,GALR2,MICU2,KCNK3,AGT,GRM5,TMEM165,SLC26A3,GIMAP5,NPFF,BMP4
934	mitotic_cell_cycle_process(5)	0.0569208	0.388523	-0.302459	-1.31292	3295	111	CHFR,TGFB1,TCF3,MNAT1,MET,FABP1,TUBB3,HMGA2,DRD2,GADD45A,KLHL22,EML1,PRKCQ,ENSA,PAICS,CIT,PDGFRB,ATF2,CCND3,KIF2A,PDXP,TAOK3,KIFC1,CETN1,EREG,INHBA,CDK5RAP2,DUSP1,UBE2S,ARPP19,CCND2,CCND1,KHDRBS1,ANAPC15,FBXO31,BMP4
2652	stress_fiber_assembly(6)	0.0570217	0.388523	-0.484551	-1.46505	3093	20	TACSTD2,PTGER4,S1PR1,PTK2B,TAC1,PRKCQ,TACR1,PFN1,RAPGEF3,ARHGEF15
237	cation_homeostasis(7)	0.0571242	0.388523	-0.255453	-1.23994	3495	250	HFE,ITGAV,C3AR1,ERO1L,FFAR1,S1PR1,CCKAR,MCHR1,CP,CCR5,SLC25A27,GNA13,ADRA1A,CAMK2D,PTK2B,RYR1,CHRM2,EGFR,DBI,TAC1,GCK,CACNA1I,EDN1,COMT,ATP6V1B2,TGFB1,P2RY2,IL1B,CNGA1,PYGM,AKAP5,GIPR,ANK3,FKBP1B,MAFG,SLC26A4,DRD2,S100VP,ATP1A4,UTS2R,APP,CCL2,THY1,SLC8A1,JAK2,SLC4A4,TRPC6,TACR1,CACNA1A,PRKCE,CCR2,AVPR1A,ASPH,MC3R,MICU1,CRHR1,PIK3CG,FXYD1,TP53,LYN,CORIN,AVP,MYC,KDR,HTR2B,OXT,TRPV1,CUL5,ATP2B4,LRP6,SLC8A2,ADM,GALR2,MICU2,KCNK3,AGT,GRM5,TMEM165,SLC26A3,GIMAP5,NPFF,BMP4
1019	negative_regulation_of_angiogenesis(4)&negative_regulation_of_blood_vessel_morphogenesis(4)	0.0573607	0.388523	-0.491843	-1.46676	3099	19	CCR2,THBS2,NOTCH1,AIMP1,AGT,SERPINF1
1959	regulation_of_cell_projection_organization(4)	0.0574117	0.388523	-0.260084	-1.2472	3477	227	GORASP1,BDNF,PAFAH1B1,SERPINE2,SNAP25,CRP,P2RY2,KIT,MET,AKAP5,DAB2,FKBP1B,FBXW8,CAPRIN1,NGEF,LGALS1,LRP4,THY1,MYO10,NLGN3,PRKCQ,CXCL6,SKIL,NTM,HDAC4,DMD,CDH2,SLIT1,MEGF8,MAP1B,NCS1,NEDD4,RAC1,SS18L1,ID1,NME2,PACSIN1,DPYSL3,AKT1,CIB1,SEMA5A,BAIAP2,MARCKS,WASL,HMGB1,DCC,FIG4,FGFR1,RHOA,ANAPC2,ROBO1,DGUOK,PIAS2,PDLIM5,MAG,KALRN,SMAD1,SERPINF1,ATG5,XYLT1,LRP1,FBXO31,SNX3,BMP4
232	catabolic_process(3)	0.057413	0.388523	-0.230657	-1.191	3727	460	APOBEC1,ATG3,GPX1,ARSB,PDE4B,NUDT5,PPP1R3B,OS9,APOB,PSMD12,FUNDC1,RAD50,PPP1R3D,GLB1,PTK2B,PGK1,DMGDH,KCTD10,DLGAP1,CDA,NUDT1,MAP3K1,DBI,CSNK1D,ACADSB,CYP24A1,GCK,MLYCD,EGLN1,ACOX2,GLDC,CYP27B1,FBP1,BCAT2,ALDH6A1,CHFR,NPM1,IVD,PDE4C,TGFB1,PFKFB2,CYP27A1,ALDOB,PRPF19,CYP7A1,AADAT,FABP1,ART2B,CYP4B1,PYGM,ECI2,SGPL1,PIK3R2,RNASEH2B,CAST,HMGA2,UGT1A1,PFKFB3,SNAP29,ACADM,AGO2,SH3BP4,ACAA2,CCNF,XPNPEP1,KLHL22,TP53INP1,ADRB1,UBD,KHK,USP10,PDE3A,BSCL2,GATA4,DUT,UBE2I,PCCA,PDE1B,ACOT2,UCHL1,AKR7A3,G6PD,GPLD1,SQSTM1,FBXO9,ACOX3,ZC3HAV1,HK1,PDXP,ENTPD5,DNASE1L3,ABHD12,GTPBP1,PIK3CG,NEU2,SIAH1,MTOR,GNA12,MAP1LC3A,MYC,ARRB1,PCSK9,ADAMTS4,SRD5A2,HTR2B,POR,DUSP1,HSP90B1,HPRT1,PFKL,SLC37A4,PSMD10,UBE2S,MMP13,ABHD6,HK2,YOD1,LIPE,TKT,BCKDK,HYAL2,CYP26B1,PIK3C3,GSTA2,CES1D,CRYZ,PCCB,DNASE1,FBXO7,ALDH5A1,KMO,ENO2,PLA2G2A,PDE4A,PAPD4,PNPLA2,GIMAP5,ANAPC15,DDB1,RAB12,ATG5,UBR4,FHIT,FBXO6,PDE11A,FBXO31,PYGL,SOX9
577	epidermal_cell_differentiation(6)	0.0578959	0.390833	-0.529402	-1.47992	3116	15	IL1A,NME2,SRSF6,BMP4
240	cell_activation(4)	0.0582554	0.390897	-0.27364	-1.26827	3473	173	APOLD1,RAG1,PTK2B,FLT3,EGFR,BATF3,RT1-BA,TAC1,CTLA4,GATA3,TGFB1,TCF3,RT1-BB,IL1B,AXL,SHH,CAST,NHEJ1,RIPK3,ZP3,LRRC8A,THY1,UBD,JAK2,PRKCQ,VWF,CD2,VAMP7,TACR1,CD8A,PLSCR1,CCR2,CRHR1,PDGFA,PI4K2A,LYN,HTR2B,IL2RA,TRPV1,TLR3,IL2RB,CD40LG,CD86,NKAP,HYAL2,STXBP2,FN1,IL4,ITGB2,HDAC7,GIMAP5,PPBP,CXADR,NPY,BMP4
574	entrainment_of_circadian_clock_by_photoperiod(5)	0.0586001	0.390897	-0.553132	-1.48603	3146	13	CRY2,RBM4B,ID2,SIK1,TP53,USP2,PER1
2178	regulation_of_myoblast_differentiation(6)	0.0586147	0.390897	-0.540196	-1.48165	3152	14	NEU2,HMGB1,SOX8,TBX3,SOX9
1168	negative_regulation_of_phosphorylation(7)	0.0587202	0.390897	-0.309787	-1.31971	3375	99	GFRA2,SIRT2,DUSP4,SFRP4,IL2,PEBP1,GSTP1,TSC2,PTPRC,WNK1,AGER,KNG1,CDK5RAP1,NF1,CSK,CCNB1,RGS14,NPM1,TGFB1,MET,DAB2,MIDN,THY1,FAM129A,PPIF,NCS1,HEXIM1,LYN,AKT1,ADARB1,CIB1,ARRB1,DUSP1,PSMD10,DRD5,PER1,HYAL2,CAMK2N1,DDIT4,FBXO31,BMP4
568	endothelium_development(5)	0.0587262	0.390897	-0.462406	-1.45092	3193	23	ID1,KDR,TGFB3,RAPGEF3,NOTCH1,GJA4,BMP4
2327	regulation_of_synapse_structure_or_activity(4)	0.0587549	0.390897	-0.413017	-1.41619	3221	33	SNAP25,DRD2,APP,NLGN3,SLIT1,NEUROD2,OXT,THBS2,SRPX2,PDLIM5
1089	negative_regulation_of_epithelial_cell_proliferation(5)	0.0594458	0.393803	-0.438745	-1.433	3247	27	ESR2,TSC2,AGER,TGFB2,MEN1,NFIB,KRT4,TGFB1,DAB2,MTSS1,CPB2,WFDC1,FGFR2,SOX9
1532	positive_regulation_of_gene_expression(5)	0.0596012	0.393803	-0.236145	-1.20057	3804	387	GATA3,CCNB1,C1QBP,EDN1,HIF1A,TCEB2,NPM1,TGFB1,SMO,TCF3,RNF10,RFC1,IL1B,MET,FOSL2,GTF2A2,STAT3,ANK3,PIK3R2,SHH,HMGA2,BRD8,DRD2,ZP3,CEBPA,AGO2,NFATC3,FGF1,MAPK9,TESC,MED1,PDX1,EAF2,TP53INP1,NCOA3,ID2,IRF2BPL,GATA4,TAF9,BMP2,MYT1L,FAM129A,NUP62,PLSCR1,SP1,SS18L1,ID1,MLLT11,NME2,EGR1,ALX1,DTNBP1,TP53,PFN1,INHBA,MTOR,TCEA2,DLX5,ACVR1B,MYC,ARRB1,PSMD9,PHF5A,CDK5RAP2,THOC5,EIF2B5,NELFE,HMGB2,TGFB3,TLR3,RAPGEF3,NOTCH1,POU3F2,NFIA,SOX8,PTF1A,RAMP2,PER1,FGFR1,PELP1,GALR2,RHOA,NKX2-1,ZBTB16,ZFP90,HNRNPAB,RIMS1,PIAS2,IL4,SOX11,USF2,MTF1,NCOA6,PPARGC1B,VEGFA,KHDRBS1,ZEB1,ELK1,YBX1,TCF12,CHD8,SOX9,BMP4
2551	ribonucleoprotein_complex_assembly(5)	0.0596729	0.393803	-0.424326	-1.42299	3264	30	GEMIN2,C1QBP,PRPF19,CRNKL1,RPS10,PRMT7,RPS14,RPL13A,RPS2,ERAL1,EIF3A,SRSF6,SBDS
1742	protein_complex_subunit_organization(5)	0.0597867	0.393803	-0.229292	-1.18683	3895	471	GRIN2A,DHPS,GAS2L2,MAX,DPYS,KEAP1,PANX1,UQCRB,BAX,BRAF,AIF1,MICAL2,KCNC2,STMN1,P2RX3,NPM2,S1PR1,STRADA,CASK,RAD50,NF1,TMOD2,PTK2B,ACACA,HR,GSN,SHANK1,GLRA1,MAP3K1,P2RX7,IMPDH2,CTNNB1,TAC1,CORO7,CTNNA1,SLC6A4,KCTD13,CCNB1,FBP1,NEFL,RGS14,CHRNA2,NPM1,ANGPTL4,CRP,IVD,TGFB1,ACVRL1,BRD2,AKAP5,ALDOC,TGFBR3,DAB2,NES,ADD1,SPAG1,CNGA4,NELL2,RIPK3,GCHFR,ACADM,NEFH,SLC1A1,HCK,LRP4,ELP2,EML1,PRKCQ,HBG1,KCNH7,TACR1,DUT,DLGAP3,CDH2,CIT,PRKCE,ACVR1C,LOX,MAP1B,CLDN7,RGS2,SHARPIN,KIF2A,SQSTM1,BIRC3,KCND2,RAC1,ALDH1A1,KCNB1,NEFM,PDXP,KRT20,ID1,CHRNB2,CALY,NME2,CHRNA3,KIFC1,EIF4EBP1,PFN1,DPYSL3,P2RX5,DCXR,CIB1,SEMA5A,SOD2,BIRC2,GRB2,EML2,SHMT2,PSMD9,NUP93,GNMT,APAF1,KCNMA1,BAIAP2,MARCKS,LONP1,UNC13A,ADD2,RAPGEF3,PFKL,PSMD10,UBE2S,PLN,ATL3,NACC1,CHRNA4,HBE1,GABRA6,LOXL2,ALOX5AP,RHOA,COX14,MSRB1,PIEZO1,CENPW,SHMT1,ANP32E,RIMS1,MAP1A,JUP,ARHGEF15,ALOX15,VEGFA,TRAF6,TRIM72,KCNJ12,EHD3,TAP2,GFPT1,NTMT1,TIMM21,AQP11,HAUS1,SOX9
2714	transmembrane_receptor_protein_tyrosine_kinase_signaling_pathway(7)	0.0599048	0.393803	-0.281272	-1.27756	3535	150	GATA3,RGS14,TGFB1,MET,STAT3,TEK,GFRA4,EFNA2,NGEF,APP,CCL2,JAK2,PRKCQ,FGF16,PTPN11,PDGFRB,IRS2,EFNA5,GPLD1,NEDD4,FGF10,EPHA7,VEGFC,PDGFA,ITGA1,AKT1,EREG,KDR,EFNB1,FGFR4,FGFR2,FGFR1,HBEGF,DDR1,VEGFA,DDIT4,ERBB3,EPHA8,YBX1,SHC1,SOX9,BEX1
484	cytoskeleton_organization(4)	0.0602475	0.394264	-0.254665	-1.23552	3685	249	AIF1,MICAL2,STMN1,S1PR1,CCKAR,MAPK1,NF1,TMOD2,CFL1,PTK2B,TAOK1,GSN,SHANK1,MAP3K1,P2RX7,CTNNB1,TAC1,CORO7,KCTD13,NEFL,RGS14,NPM1,NES,ADD1,NEFH,CCNF,PRPH,HCK,THY1,NDE1,EML1,PRKCQ,TACR1,MARK1,CIT,PCLO,PRKCE,PDGFRB,MAP1B,RGS2,EFNA5,KIF2A,RAC1,NEFM,PDXP,KRT20,ID1,PDGFA,KIFC1,DTNBP1,PACSIN1,PFN1,DPYSL3,CIB1,SEMA5A,EML2,BAIAP2,CDK5RAP2,CAPZB,MARCKS,CDC42BPB,RAPGEF3,HMGB1,DLC1,PDLIM4,RHOA,MSRB1,MAP1A,CAPN6,ARHGEF15,ALOX15,TTN,CXADR,NTMT1,SRGAP2,HAUS1,UXT,SHC1,SOX9
1805	purine_nucleotide_metabolic_process(6)	0.0602606	0.394264	-0.281147	-1.277	3556	150	NUDT1,IMPDH2,ADRB3,VIPR2,CALM3,BDNF,MLYCD,ADCY5,EGLN1,PDE4C,TGFB1,STAT3,AKAP5,GIPR,DRD2,ADCY1,ADRB1,GABBR1,PDE3A,UCN2,ATP5H,GUK1,PPIF,PDE1B,ADCY10,ENTPD5,NME2,CRHR1,MCCC2,MYC,ARRB1,NDUFS1,HTR2B,HPRT1,DRD5,RAMP2,RXFP2,ECE1,AKAP9,PDE4A,ADCY9,ADCY7,ADSSL1,FHIT,ATP5F1,PDE11A,RUNDC3A
1907	regulation_of_bone_mineralization(5)	0.0605045	0.39435	-0.50595	-1.46479	3266	17	S1PR1,PTK2B,DMP1,TGFB1,BMP2,TGFB3,SOX9,BMP4
1500	positive_regulation_of_cyclic_nucleotide_biosynthetic_process(7)	0.0606214	0.39435	-0.387063	-1.39391	3357	41	CALM2,NF1,ADRB3,VIPR2,CALM3,AKAP5,GIPR,ADRB1,NME2,CRHR1,DRD5,RAMP2,RXFP2,ECE1,ADCY7,RUNDC3A
955	morphogenesis_of_a_branching_structure(4)	0.0608335	0.39435	-0.404946	-1.40638	3339	35	TGFB1,SMO,IL1B,SHH,FGF1,EPHA7,PDGFA,MYC,TIMELESS,SOX8,TNC,SOX9,BMP4
489	defense_response(4)	0.060845	0.39435	-0.250407	-1.2269	3749	271	TNFRSF4,PTPRC,IL15,PTGER4,ADRA2A,AGER,HTRA1,FGR,PTGIS,TAP1,ASL,CCL3,EPHA3,PTGS2,APOBEC1,DRD4,HFE,AOC3,AIF1,CCR5,WFDC12,PPARD,PTK2B,ORM1,RT1-A1,EGFR,CYP11B1,CADM1,KLRE1,TAC1,MYD88,BDNF,A2M,GATA3,C1QBP,EDN1,CRP,TGFB1,IL1B,SERPING1,CD14,STAT3,AXL,CALCA,IL1RN,UGT1A1,CD55,ZP3,CEBPA,MAPKAPK3,GFER,CCL2,JAK2,CAMP,CXCL6,TACR1,PRKCE,PLSCR1,CCR2,SHARPIN,IGF2,HSF1,REG3B,IL1A,ZC3HAV1,ASS1,IL4R,CALCRL,NPY5R,PIK3CG,HCN2,LYN,EREG,HP,NFKBIL1,IL2RA,APOC3,TRPV1,TLR3,HMGB1,SDC1,PER1,AIMP1,ALOX5AP,CD40LG,CD86,NP4,HYAL2,MSRB1,CD44,CCR1,IL4,CHI3L1,SEC61A1,ITGB2,HDAC7,GIMAP5,CYP4F6,NPFF,SERPINF1,TAP2
83	actin_filament_bundle_assembly(5)&actin_filament_bundle_organization(7)	0.0611311	0.394606	-0.415403	-1.41454	3351	32	TACSTD2,PTGER4,AIF1,S1PR1,PTK2B,SHANK1,MAP3K1,TAC1,PRKCQ,TACR1,ID1,PFN1,DPYSL3,BAIAP2,RAPGEF3,ARHGEF15
1577	positive_regulation_of_lipid_transport(4)	0.0611704	0.394606	-0.473557	-1.45088	3323	21	RUNX1,TAC1,EDN1,P2RY2,DAB2,MAPK9,IL1A,OXT,PLA2R1
2096	regulation_of_intracellular_pH(10)	0.0613552	0.394876	-0.515262	-1.46694	3305	16	AVPR1A,TP53,AVP,TMEM165,SLC26A3
892	membrane_invagination(5)	0.0616021	0.395543	-0.579556	-1.48453	3292	11	PPARG,HAVCR1,AGER,AIF1,VAMP7,WASL,ALOX15
2069	regulation_of_heart_rate(4)	0.0618935	0.396492	-0.50479	-1.46143	3341	17	TACR3,ADRA1A,TAC1,ADRB1,AVPR1A,MC3R,OXT,ADM,AGT,NPFF
1840	regulation_of_DNA_replication(6)	0.0622813	0.397931	-0.378975	-1.38405	3452	44	KCTD13,NPM1,TGFB1,MET,MAP2K4,RAC1,PDGFA,ID3,E2F8,EREG,TGFB3,HMGB1,SHC1,BMP4
432	chemotaxis(4)	0.0625247	0.397931	-0.294515	-1.29375	3636	120	TGFB2,CXCR4,ROBO2,CCL3,TRPM4,AIF1,S1PR1,NFIB,PTK2B,CYR61,C1QBP,EDN1,TGFB1,SMO,IL1B,MET,TUBB3,SHH,EFNA2,APP,CCL2,CXCL6,SLIT1,MEGF8,PDGFRB,CCR4,CCR2,RAC1,EPHA7,UNC5B,PDGFA,ITGA1,UNC5A,SEMA5A,ABCC1,EFNB1,NOTCH1,HMGB1,DCC,ROBO1,FN1,IL4,VEGFA,EPHA8,CXADR,BMP4
1623	positive_regulation_of_organic_acid_transport(4)	0.0626525	0.397931	-0.447305	-1.43359	3413	25	EDN1,P2RY2,MAPK9,GABBR1,AVPR1A,IL1A,FXYD1,AVP,TRH,OXT,PLA2R1
2087	regulation_of_innate_immune_response(5)	0.0626947	0.397931	-0.394168	-1.39574	3460	38	RT1-A1,CADM1,KLRE1,C1QBP,SERPING1,MAPKAPK3,GFER,PRKCE,PLSCR1,IGF2,LYN,EREG,NFKBIL1,TLR3,GIMAP5,TAP2
2298	regulation_of_response_to_wounding(5)	0.0640011	0.404123	-0.296243	-1.29514	3719	116	EPHA4,PTGER4,AGER,PTGIS,CCL3,MYOD1,PTGS2,AOC3,CCR5,PPARD,HMGCR,EGFR,ANXA2,TAC1,SERPINE2,GATA3,C1QBP,REG3A,SERPING1,FKBP1B,CD55,ZP3,JAK2,PRKCQ,VKORC1,PRKCE,CCR2,SHARPIN,PDGFA,CALCRL,NPY5R,PIK3CG,LYN,P2RX5,CPB2,MYC,HMGB1,PER1,ALOX5AP,HYAL2,CD34,TGFBR2,IL4,SRSF6,SERPINF1,XYLT1,F7
586	epithelial_tube_formation(5)	0.0640374	0.404123	-0.54826	-1.47294	3438	13	SOX8,SOX11,SOX9,BMP4
675	glycerophospholipid_biosynthetic_process(6)	0.0641093	0.404123	-0.396131	-1.39401	3532	37	PIK3R2,ZP3,PEMT,PIGL,PDGFA,PI4K2A,PIK3CG,PCYT2,HTR2B,PHKA1,PIK3C3,PGAP1,ALOX15,PGAP2
1118	negative_regulation_of_kinase_activity(6)	0.0643923	0.404982	-0.350671	-1.34955	3606	57	GSTP1,TSC2,PTPRC,WNK1,KNG1,CDK5RAP1,NF1,CSK,RGS14,NPM1,MIDN,THY1,NCS1,HEXIM1,LYN,AKT1,ADARB1,DUSP1,DRD5,HYAL2,CAMK2N1,FBXO31,BMP4
2293	regulation_of_response_to_external_stimulus(4)	0.065832	0.413096	-0.270414	-1.25532	3927	175	AGER,HTRA1,CXCR4,PTGIS,CCL3,MYOD1,PTGS2,AOC3,AIF1,S1PR1,CCR5,PPARD,PTK2B,HMGCR,EGFR,ANXA2,TAC1,SERPINE2,GATA3,C1QBP,EDN1,TGFB1,IL1B,MET,SERPING1,FKBP1B,CD55,ZP3,CCL2,JAK2,PRKCQ,VKORC1,SLIT1,MEGF8,PDGFRB,CCR4,CCR2,SHARPIN,ZC3HAV1,PDGFA,CALCRL,NPY5R,PIK3CG,LYN,P2RX5,SEMA5A,NFKBIL1,MTOR,CPB2,IL2RA,NOTCH1,HMGB1,PER1,ALOX5AP,HYAL2,CD34,FN1,TGFBR2,IL4,NPFF,SERPINF1,XYLT1,F7,NPY
1064	negative_regulation_of_cellular_protein_catabolic_process(6)	0.0666815	0.41697	-0.520556	-1.45519	3589	15	KLHL22,DUSP1,ANAPC15,FHIT
1904	regulation_of_blood_pressure(4)	0.0667515	0.41697	-0.308521	-1.3077	3829	96	SOD1,LEP,PDGFB,RNPEP,BDKRB1,MIF,F2RL1,LNPEP,EDNRB,GJA5,ADORA1,P2RX1,REN,ADM2,BDKRB2,GCH1,PMCH,TBXA2R,ADRA2B,GLP1R,ENPEP,PTGS2,TACR3,NISCH,AOC3,C3AR1,ABAT,ADRA1A,CD36,TAC1,EDN1,CALCA,UTS2R,ADRB1,CYP11B2,ID2,TACR1,AVPR1A,MC3R,OLR59,VEGFC,CORIN,AVP,OXT,CYBA,RAMP2,NKX2-1,CD34,AGT,ECE1,NPFF,NPY
1719	programmed_cell_death(5)	0.0674071	0.418486	-0.221565	-1.16641	4490	578	PSEN1,APBB1,CCR5,TRIM2,PA2G4,SLC25A27,NF1,NOS3,RAG1,PPARD,NSMAF,PTK2B,GABARAP,TAOK1,HMGCR,EGFR,GSN,MAP3K1,P2RX7,LTA,ARHGEF7,CTNNB1,PROKR1,SLC25A5,GATA3,DDX19A,C1QBP,EDN1,HIF1A,NPM1,TGFB1,RPS3A,MNAT1,IL1B,EGLN2,BAK1,ALDOC,AXL,IL1RN,SGPL1,SHH,NQO1,HMGA2,RIPK3,ALDH2,DAXX,BTG2,ACAA2,PHLDA1,MAPK9,RNF130,GRIK2,GFER,TP53INP1,NCOA3,THY1,ADRB1,UBD,PIM3,TMEM132A,JAK2,PRKCQ,MAP2K4,PDE3A,KCNJ1,HDAC4,ACTN4,PRKCE,PDGFRB,FAIM2,NUP62,ACVR1C,PPIF,PLSCR1,CLDN7,CASP7,ATF2,ADCY10,FYN,G6PD,GPLD1,REG3B,HK1,FAM129B,ID1,DNASE1L3,EPHA7,MLLT11,UNC5B,NME2,EGR1,ITGA1,NPY5R,PIK3CG,ID3,TP53,LYN,AKT1,CIB1,MAP3K11,SEMA5A,INHBA,SOD2,SIAH1,BIRC2,NCL,MYC,ARRB1,PCSK9,PSMD9,TNFSF15,KCNH8,APAF1,NRBP2,KDR,NDUFS1,UBE2K,HTR2B,POR,DUSP1,TGFB3,GLO1,TRPV1,TLR3,HMGB1,PSMD10,BRMS1,SOX8,RAMP2,REST,TBX3,ADM,RHOA,RXFP2,FN1,CD44,MPZ,CASP2,THOC6,ECE1,ALOX15,DHODH,NPTX1,VEGFA,SMAD1,DDIT4,HDAC7,GIMAP5,RARA,HYOU1,ATM,YBX1,PARL,SNRK,LRP1,FHIT,BARD1,CHD8,CDKN2A,SOX9,BMP4
933	mitotic_cell_cycle_phase_transition(6)	0.0674318	0.418486	-0.35801	-1.35336	3771	52	TCF3,MNAT1,GADD45A,KLHL22,PRKCQ,ENSA,PAICS,CIT,CCND3,INHBA,DUSP1,ARPP19,CCND2,CCND1,KHDRBS1,ANAPC15,FBXO31
1291	nucleotide_metabolic_process(6)	0.067637	0.418486	-0.261447	-1.23919	4079	206	CALM2,FUT8,GMDS,NF1,PCK2,NUDT1,IMPDH2,ADRB3,VIPR2,CALM3,BDNF,MLYCD,ADCY5,EGLN1,PDE4C,TGFB1,ART2B,STAT3,AKAP5,GIPR,DPM1,NAPRT1,DRD2,ADCY1,ADRB1,GABBR1,PDE3A,TYMS,UCN2,ATP5H,DUT,GUK1,CYB5R4,PPIF,PDE1B,ADCY10,G6PD,LDHB,ENTPD5,NME2,CRHR1,MCCC2,MYC,ARRB1,NDUFS1,HTR2B,HPRT1,DRD5,RAMP2,TKT,H6PD,RXFP2,ECE1,AKAP9,KMO,PDE4A,ADCY9,ADCY7,GFPT1,RRM2,ADSSL1,FHIT,ATP5F1,PDE11A,RUNDC3A
808	lens_development_in_camera_type_eye(4)	0.0676845	0.418486	-0.519619	-1.45257	3643	15	SLC7A11,CRYBA1,CRYGC,CDK2,KDM5B,CRYGB,TDRD7,SOX11
385	cellular_response_to_monosaccharide_stimulus(7)	0.0679207	0.418486	-0.324824	-1.32161	3859	76	ADRA2A,AGER,MEN1,CMA1,PPP3CA,RAB11B,PCK2,HMGCR,PEO1,HIF1A,CYP7A1,IL1B,MET,LGALS1,PIM3,GATA4,IRS2,EFNA5,GPLD1,POLG,NME2,CPB2,APOC3,CYBA,FN1,ELN,CDK16,NCOA6,NPTX1,TXN1,SERPINF1
1211	negative_regulation_of_transferase_activity(5)	0.0681232	0.418486	-0.344172	-1.33898	3828	60	PPARG,GSTP1,TSC2,PTPRC,WNK1,KNG1,CDK5RAP1,NF1,CSK,RGS14,NPM1,MIDN,THY1,NCS1,HEXIM1,LYN,AKT1,ADARB1,DUSP1,DRD5,HYAL2,CAMK2N1,FBXO31,BMP4
1996	regulation_of_cyclic_nucleotide_biosynthetic_process(7)	0.0682305	0.418486	-0.348514	-1.34125	3821	57	CALM2,NF1,ADRB3,VIPR2,CALM3,AKAP5,GIPR,DRD2,ADRB1,GABBR1,NME2,CRHR1,ARRB1,DRD5,RAMP2,RXFP2,ECE1,AKAP9,ADCY7,RUNDC3A
2126	regulation_of_long_term_neuronal_synaptic_plasticity(6)	0.0683322	0.418486	-0.489459	-1.43997	3697	18	RAB11A,GRIN2B,GRIN2A,BDNF,KIT,RAB8A,EGR1,KDR,DRD5,AGT,GRM5,CAMK2G
845	lymphocyte_activation(4)	0.0683583	0.418486	-0.313896	-1.3107	3908	88	RAG1,PTK2B,FLT3,RT1-BA,TAC1,CTLA4,GATA3,TGFB1,TCF3,RT1-BB,IL1B,AXL,SHH,NHEJ1,RIPK3,ZP3,LRRC8A,THY1,PRKCQ,CD2,TACR1,CD8A,CCR2,IL2RA,IL2RB,CD40LG,CD86,NKAP,ITGB2,HDAC7,GIMAP5,CXADR,BMP4
395	cellular_response_to_oxygen_containing_compound(5)	0.0686737	0.419487	-0.227618	-1.17742	4470	468	HMGCR,PEO1,ORM1,EGFR,CD36,PNMT,SLC38A9,CEBPE,CSK,CTNNB1,GCK,BDNF,ABCA1,SLC6A4,HMBS,LPIN1,CCNB1,FBP1,EDN1,HIF1A,SIPA1,CRP,TGFB1,MTR,P2RY2,ALDOB,CYP7A1,RT1-BB,IL1B,MET,CD14,STAT3,AXL,IL1RN,PIK3R2,NQO1,ADD1,UGT1A1,IL18BP,IRAK1,ALDH2,SH3BP4,CBX8,NEFH,UGT1A5,LGALS1,MAPK9,MTUS1,GFER,CCL2,SLC8A1,PIM3,CDK2,RAB8A,COL2A1,JAK2,CYP11B2,GRIA1,PRKCQ,MAP2K4,CAMP,TRPC6,CXCL6,GATA4,PRKCE,IRS2,PPIF,MAP1B,EFNA5,AVPR1A,FYN,GPLD1,OLR59,GPAM,REG3B,SLC2A4,POLG,NEFM,ASS1,ID1,NME2,EGR1,H2AFZ,CRHR1,MAP2K3,HCN2,TP53,LYN,AKT1,INHBA,SOD2,NFKBIL1,CPB2,NCL,SSTR5,MYC,PCSK9,WNT4,AKAP1,MARCKS,POR,APOC3,SSTR3,HPRT1,L1CAM,TRPV1,RAPGEF3,CYBA,NTS,GLRX2,DLC1,HAND2,CD86,FN1,BYSL,ELN,CCND2,CDK16,NCOA6,KLF1,CCL7,NPTX1,VEGFA,COL1A2,ERBB3,SLC26A3,TXN1,ELK1,SERPINF1,GFPT1,YBX1,ABCG2,TNC,SHC1,SOX9,BMP4
1213	negative_regulation_of_translational_initiation(5)	0.06901	0.420611	-0.572227	-1.46575	3688	11	AGO2,EIF2B4,RPL13A,EIF4EBP1,EIF2B5
256	cell_cycle_phase_transition(5)	0.0697517	0.423413	-0.351477	-1.34328	3906	55	MEN1,ANP32B,AIF1,FOXM1,CAMK2D,PRPF19,TCF3,MNAT1,GADD45A,KLHL22,PRKCQ,ENSA,PAICS,CIT,CCND3,INHBA,DUSP1,ARPP19,CCND2,CCND1,KHDRBS1,ANAPC15,FBXO31
2324	regulation_of_symbiosis_encompassing_mutualism_through_parasitism(4)	0.0697764	0.423413	-0.452825	-1.42086	3794	23	CCL3,CCR5,RAD50,MAP3K1,HMGA2,PLSCR1,ZC3HAV1,PFN1,ADARB1,REST,PPIA,BANF1
307	cellular_glucose_homeostasis(6)	0.0700622	0.42392	-0.321918	-1.31576	3984	78	ADRA2A,AGER,MEN1,CMA1,PPP3CA,RAB11B,PCK2,HMGCR,PEO1,GCK,HIF1A,CYP7A1,IL1B,MET,PIK3R2,LGALS1,PIM3,GATA4,IRS2,EFNA5,GPLD1,POLG,NME2,CPB2,APOC3,CYBA,FN1,CDK16,NCOA6,NPTX1,TXN1,SERPINF1
2751	viral_process(4)	0.0701672	0.42392	-0.395387	-1.38273	3861	36	CCR5,RAD50,MAP3K1,TGFB1,HMGA2,TYMS,PLSCR1,ZC3HAV1,PFN1,ADARB1,MYC,REST,HYAL2,PPIA,CXADR,BANF1
2694	tight_junction_assembly(7)	0.0703519	0.424108	-0.608421	-1.46705	3728	9	MTDH,RAMP2,PKP2
556	endocrine_pancreas_development(4)	0.0707864	0.425798	-0.516791	-1.44466	3810	15	SOX9,BMP4
323	cellular_polysaccharide_metabolic_process(5)	0.071252	0.427667	-0.424775	-1.40034	3890	28	PPP1R3C,GRB10,PPP1R3B,PPP1R3D,GCK,PYGM,GCGR,ADRB1,PHKG1,AKT1,MTOR,GFPT1,PYGL
942	molting_cycle(4)&hair_cycle(5)	0.0714419	0.427877	-0.569911	-1.45982	3818	11	PDGFA,INHBA,PER1,SOX9
2337	regulation_of_systemic_arterial_blood_pressure_by_hormone(6)	0.0721756	0.429464	-0.486576	-1.43149	3905	18	ADRB1,TACR1,AVPR1A,OLR59,CORIN,CYBA,NKX2-1,AGT
204	calcium_ion_transport_into_cytosol(5)	0.0722814	0.429464	-0.353218	-1.34049	4043	53	PTPRC,TGFB2,GLP1R,CCL3,ERO1L,FFAR1,ADRA1A,CAMK2D,PTK2B,RYR1,DBI,CACNA1I,TGFB1,AKAP5,DRD2,THY1,SLC8A1,PRKCE,LYN,HTR2B,SLC8A2,GIMAP5,BMP4
1564	positive_regulation_of_kinase_activity(6)	0.0723269	0.429464	-0.294195	-1.28263	4197	114	ARAF,TAOK2,PFKFB1,BRAF,STRADA,PTK2B,TAOK1,EGFR,MAP3K1,CSK,TGFB1,PFKFB2,IL1B,IL1RN,DRD2,RIPK3,ZP3,JAK2,MAP2K4,PDGFRB,PDGFA,ITGA1,CIB1,EREG,MAP3K11,ARRB1,MARCKS,TGFB3,PSMD10,FGFR1,CCND1,GRM5,CHI3L1,CAMKK2,TAB2,EPHA8,SHC1,BMP4
2452	response_to_herbicide(4)	0.0724647	0.429464	0.493566	1.44288	3341	16	GSTA4,CYP19A1,GUCY1A3,HSD3B1,LCN2,CYP1A1,ALAD,TH
1379	phosphorylation(6)	0.0725645	0.429464	-0.220005	-1.16011	4845	591	TSC2,PTPRC,WNK1,CSF1R,EPHA4,IL15,AAK1,ADRA2B,ACVR2A,PTGER4,GRB10,SLC9A3R1,AGER,EFEMP1,TGFB2,GRIN2B,MAPK6,FGR,STK16,KNG1,THPO,CCL3,ARAF,TAOK2,PFKFB1,EFNA1,IKBKAP,BRAF,CHEK2,ITGAV,CDK5RAP1,AKT3,AIF1,PRKD2,STRADA,MAPK11,MAPK1,NF1,JAK1,ADRA1A,CAMK2D,PTK2B,PGK1,FLT3,CSNK1G2,TAOK1,HMGCR,EGFR,CSNK1A1,ANXA2,MAP3K1,P2RX7,CSNK1D,ADRB3,CSK,GCK,MYD88,BDNF,MAK,CCNB1,RGS14,NPM1,MAPK14,TGFB1,ACVRL1,PFKFB2,CSNK1G1,KIT,IL1B,MET,XYLB,NTSR2,UHMK1,PKN2,STAT3,AKAP5,POMK,AXL,TEK,DAB2,IL1RN,HMGA2,DRD2,RIPK3,ZP3,IRAK1,ICK,DAXX,MAPK12,GNE,APP,MAPK9,HCK,GRIK2,MIDN,THY1,PIM3,KHK,JAK2,MAP2K4,CAMP,PIK3R3,BMP2,MARK1,CIT,SIK1,PDGFRB,GUK1,FAM129A,ACVR1C,PPIF,NCS1,CCR2,EFNA5,FYN,SQSTM1,ADRBK1,PFKFB4,ACVR2B,REG3B,IL1A,RAC1,PHKG1,HK1,EPHA7,NME2,VEGFC,PDGFA,MAP3K12,TAOK3,PI4K2A,ITGA1,HEXIM1,PIK3CG,MAP2K3,LYN,AKT1,ADARB1,CIB1,EREG,MAP3K11,MTOR,ERCC3,ACVR1B,MYC,ARRB1,KDR,EEF2K,CSNK1E,MARCKS,NELFE,HTR2B,DUSP1,TGFB3,CDC42BPB,TLR3,RAPGEF3,PFKL,FGFR4,PSMD10,DRD5,DCC,GALK1,PER1,FGFR1,HK2,SRPX2,PHKA1,RPTOR,BCKDK,HYAL2,PIP4K2C,BMP7,CAMK2N1,AGT,TGFBR2,CCND1,GRM5,CAMK2G,ECE1,ACKR3,ALOX15,DDR1,CHI3L1,CAMKK2,TAB2,VEGFA,TRAF6,SMAD1,DDIT4,ERBB3,EPHA8,RARA,ATM,SNRK,BARD1,FBXO31,SHC1,SOX9,BMP4
1689	positive_regulation_of_stress_fiber_assembly(5)	0.0726403	0.429464	-0.540056	-1.4509	3900	13	TAC1,PRKCQ,TACR1,PFN1,RAPGEF3,ARHGEF15
1949	regulation_of_cell_division(4)	0.0732221	0.430144	-0.348	-1.33437	4099	56	TGFB1,MET,PKN2,DRD2,FGF1,KLHL22,CHMP3,PRKCE,PDGFRB,PDXP,E2F8,CIB1,EREG,KIF18B,MYC,HTR2B,DUSP1,RHOA,ANAPC15,BMP4
2388	response_to_L_ascorbic_acid(5)	0.0734054	0.430144	-0.514413	-1.43802	3951	15	IL1B,SPARC,IL1A,HP,SOD2,ELN,ACP5
860	macromolecular_complex_assembly(5)	0.0736641	0.430144	-0.229762	-1.17837	4744	426	GSN,SHANK1,GEMIN2,GLRA1,MAP3K1,P2RX7,IMPDH2,CTNNB1,HMGA1,CORO7,CTNNA1,SLC6A4,KCTD13,CCNB1,C1QBP,FBP1,NEFL,CHRNA2,NPM1,ANGPTL4,CRP,IVD,TGFB1,ACVRL1,PRPF19,CRNKL1,BRD2,ALDOC,TGFBR3,DAB2,ADD1,SPAG1,HMGA2,CNGA4,NELL2,RIPK3,RPS10,GCHFR,ACADM,SLC1A1,HCK,LRP4,ELP2,PRMT7,RPS14,HBG1,KCNH7,DUT,DLGAP3,CDH2,PRKCE,ACVR1C,MAP1B,CLDN7,RGS2,SHARPIN,KIF2A,SQSTM1,BIRC3,KCND2,ALDH1A1,KCNB1,RPL13A,CHRNB2,CALY,NME2,CHRNA3,KIFC1,EIF4EBP1,DPYSL3,P2RX5,DCXR,SOD2,BIRC2,GRB2,EML2,SHMT2,PSMD9,NUP93,GNMT,APAF1,KCNMA1,LONP1,UNC13A,ADD2,PFKL,PSMD10,UBE2S,PLN,ATL3,NACC1,CHRNA4,HBE1,GABRA6,RPS2,ALOX5AP,RHOA,COX14,MSRB1,PIEZO1,CENPW,SHMT1,RIMS1,JUP,ERAL1,ALOX15,EIF3A,VEGFA,TRAF6,TRIM72,KCNJ12,SRSF6,EHD3,SBDS,TAP2,GFPT1,TIMM21,AQP11,HAUS1,SOX9
678	glycogen_metabolic_process(5)&cellular_glucan_metabolic_process(6)&glucan_metabolic_process(6)	0.0737948	0.430144	-0.428526	-1.39962	4031	27	PPP1R3C,GRB10,PPP1R3B,PPP1R3D,GCK,PYGM,GCGR,ADRB1,PHKG1,AKT1,MTOR,GFPT1,PYGL
1578	positive_regulation_of_locomotion(3)	0.0738679	0.430144	-0.273505	-1.25079	4377	157	AGER,TGFB2,FGR,CCL3,ITGA3,IL6ST,PTGS2,IKBKAP,AOC3,AIF1,C3AR1,S1PR1,ETS1,PRKD2,MAPK1,CCR5,CAMK2D,PTK2B,CYR61,TAC1,GATA3,C1QBP,EDN1,TGFB1,P2RY2,KIT,IL1B,MET,DIAPH1,ZP3,FGF1,CCL2,SLC8A1,JAK2,P2RY6,TACR1,HDAC4,MCAM,PRKCE,MEGF8,PDGFRB,CCR4,CLDN7,CCR2,GPLD1,IL1A,VEGFC,PDGFA,TP53,CIB1,MMP3,SEMA5A,KDR,ABCC1,RAPGEF3,HMGB1,FURIN,SRPX2,RHOA,FN1,ACP5,IL4,VEGFA,FBXO31,SOX9,BMP4
2644	steroid_hormone_secretion(4)	0.0739251	0.430144	-0.539078	-1.44828	3969	13	RUNX1,TAC1,DAB2,CRHR1,INHBA,AGT
1906	regulation_of_body_fluid_levels(4)	0.0739674	0.430144	-0.288751	-1.27206	4313	122	ANXA2,DBI,TAC1,SERPINE2,CYP27B1,BCAT2,MET,APLNR,AXL,UTS2R,ADRB1,PRKCQ,VWF,NCOR2,TACR1,VKORC1,CLCNKA,F12,PDGFA,F10,LYN,CPB2,AVP,OXT,C9,TMEM79,CYBA,HK2,NCOR1,CD40LG,HYAL2,CD34,DHODH,PPBP,CSN1S2B,F7
2613	skeletal_system_development(5)	0.0741177	0.430144	-0.321155	-1.30954	4212	77	NFIB,NOS3,RYR1,EVC,TGFB1,TEK,HMGA2,HSD17B1,COL2A1,TYMS,ACAN,VKORC1,BMP2,MEGF8,GPLD1,ALX1,DLX5,KDR,SRD5A2,POR,TGFB3,MMP13,TBX3,LOXL2,HYAL2,ZBTB16,SOX11,SOX9,BMP4
1285	nucleoside_phosphate_metabolic_process(5)	0.0741574	0.430144	-0.258329	-1.22821	4483	211	FDXR,DCK,ADCY3,IDH3B,UGP2,PDE4B,NUDT5,CALM2,FUT8,GMDS,NF1,PCK2,NUDT1,IMPDH2,ADRB3,VIPR2,CALM3,BDNF,MLYCD,ADCY5,EGLN1,PDE4C,TGFB1,ART2B,STAT3,AKAP5,GIPR,DPM1,NAPRT1,DRD2,ADCY1,ADRB1,GABBR1,PDE3A,TYMS,UCN2,ATP5H,DUT,GUK1,CYB5R4,PPIF,PDE1B,TK2,ADCY10,G6PD,LDHB,ENTPD5,NME2,CRHR1,MCCC2,MYC,ARRB1,NDUFS1,HTR2B,HPRT1,DRD5,RAMP2,TKT,H6PD,RXFP2,ECE1,AKAP9,KMO,PDE4A,ADCY9,ADCY7,GFPT1,RRM2,ADSSL1,FHIT,ATP5F1,PDE11A,RUNDC3A
1194	negative_regulation_of_response_to_external_stimulus(4)	0.0744854	0.431141	-0.328656	-1.31694	4211	70	EPHA4,PTGER4,HTRA1,PTGIS,PPARD,HMGCR,ANXA2,SERPINE2,GATA3,C1QBP,SLIT1,SHARPIN,PDGFA,CALCRL,SEMA5A,NFKBIL1,CPB2,IL2RA,NOTCH1,CD34,IL4,NPFF,SERPINF1,XYLT1
365	cellular_response_to_growth_factor_stimulus(6)	0.075181	0.434257	-0.261363	-1.23112	4517	196	EGFR,FGFR3,PNMT,CTNNB1,BDNF,GATA3,EDN1,TGFB1,ACVRL1,MET,TGFBR3,CALCA,DAB2,HTRA3,MAPK9,CCL2,GRIA1,FGF16,DNMT1,ACAN,BMP2,DMD,PDGFRB,ACVR1C,MAP1B,FYN,NEDD4,ID1,FGF10,VEGFC,EGR1,PDGFA,PFN1,CIB1,APAF1,KDR,TGFB3,KDM5B,L1CAM,TRPV1,RAPGEF3,NTS,NOTCH1,FGFR4,FGFR2,FURIN,RAMP2,FGFR1,SMAD7,HYAL2,FN1,BYSL,ELN,MCM7,TGFBR2,VEGFA,DDIT4,ZEB1,SOX9,BEX1,BMP4
990	myeloid_cell_differentiation(6)	0.0757027	0.436357	-0.335452	-1.32132	4260	64	CSF1R,LEO1,THPO,CCL3,ZBTB7A,ETS1,RUNX1,BATF3,CEBPE,MAFB,CEBPA,EFNA2,TESC,UBD,JAK2,NME2,LYN,CIB1,INHBA,MTOR,BPGM,MYC,THOC5,CD86,ZBTB16,ACP5,NCOA6,GIMAP5,SLC25A38,PPBP
733	hyperosmotic_response(5)	0.0762962	0.438862	-0.482687	-1.42005	4128	18	AVP,SST,OXT,NTS,NKX2-1
149	apoptotic_mitochondrial_changes(5)	0.0772227	0.443171	-0.385138	-1.36377	4262	38	NOL3,PLA2G6,BID,CAMK2A,RHOT2,BAX,ATG3,SLC25A5,BAK1,ACAA2,MAPK9,PPIF,ATF2,MLLT11,TP53,AKT1,NDUFS1,PSMD10,NPTX1,PARL
486	cytosolic_calcium_ion_transport(9)	0.0773664	0.443171	-0.34921	-1.33011	4335	54	PTPRC,TGFB2,GLP1R,CCL3,ERO1L,FFAR1,ADRA1A,CAMK2D,PTK2B,RYR1,DBI,CACNA1I,TGFB1,AKAP5,DRD2,THY1,SLC8A1,PRKCE,LYN,HTR2B,SLC8A2,GIMAP5,BMP4
2228	regulation_of_phospholipase_C_activity(8)	0.0776988	0.444154	-0.581908	-1.44797	4129	10	PDGFRB,DLC1,FGFR1,AGT
668	glutamate_receptor_signaling_pathway(6)	0.0781712	0.445931	-0.356144	-1.33536	4364	50	CACNG8,CAMK2A,CNIH2,GRIN2C,CACNG2,HOMER1,GRIN2B,GRIN2A,NLGN2,GRM6,PTK2B,SHANK1,GRM7,APP,GRIK2,GRIK3,NLGN3,GRIA1,GRIN3A,FYN,CACNG7,GRIN2D,GRM5,GRIN3B
2553	ribonucleoprotein_complex_subunit_organization(5)	0.0788504	0.447402	-0.399576	-1.3701	4323	33	GEMIN2,C1QBP,PRPF19,CRNKL1,RPS10,PRMT7,RPS14,RPL13A,TFIP11,RPS2,ERAL1,EIF3A,SRSF6,SBDS
1870	regulation_of_Wnt_signaling_pathway(5)	0.079291	0.447402	-0.419623	-1.38336	4329	28	CHD8,SNX3,SOX9
185	body_fluid_secretion(5)	0.0797275	0.447402	-0.359552	-1.33761	4447	48	CCKAR,APRT,ANXA2,DBI,TAC1,CYP27B1,BCAT2,MET,ADRB1,NCOR2,TACR1,CLCNKA,OXT,HK2,NCOR1,DHODH,CSN1S2B
2227	regulation_of_phosphatidylinositol_3_kinase_signaling(6)	0.0798686	0.447402	-0.429421	-1.38886	4350	26	PDGFRB,FYN,ENTPD5,PDGFA,KDR,RARA,SOX9
2716	transmission_of_nerve_impulse(5)	0.0802888	0.447402	-0.409937	-1.37473	4392	30	CNTNAP1,SCN2A,P2RX3,S1PR1,GLRA1,P2RX7,GRIA1,SCN1A,SCN8A,AVPR1A,P2RX5,AVP,KCNMB4,AGT,SCN3A
529	divalent_inorganic_cation_homeostasis(8)	0.0808131	0.447402	-0.25975	-1.22375	4849	197	ITGAV,C3AR1,ERO1L,FFAR1,S1PR1,CCKAR,MCHR1,CCR5,SLC25A27,GNA13,ADRA1A,CAMK2D,PTK2B,RYR1,CHRM2,EGFR,DBI,TAC1,GCK,CACNA1I,EDN1,TGFB1,P2RY2,IL1B,CNGA1,PYGM,AKAP5,GIPR,ANK3,FKBP1B,DRD2,S100VP,UTS2R,CCL2,THY1,SLC8A1,JAK2,TRPC6,TACR1,CACNA1A,PRKCE,CCR2,AVPR1A,ASPH,MICU1,CRHR1,PIK3CG,FXYD1,LYN,AVP,KDR,HTR2B,OXT,TRPV1,CUL5,ATP2B4,LRP6,SLC8A2,ADM,GALR2,MICU2,KCNK3,GRM5,TMEM165,GIMAP5,NPFF,BMP4
1332	ossification(4)	0.0809204	0.447402	-0.295828	-1.27457	4669	106	S1PR1,NF1,PTK2B,RYR1,TAC1,DMP1,SLC26A2,TGFB1,SMO,P2RY2,TEK,TPH1,IGSF10,SPARC,HEMGN,GABBR1,TACR1,ACAN,BMP2,PDLIM7,GPLD1,GDF10,MMP14,ASGR2,DLX5,TGFB3,OXT,SOX8,MMP13,FGFR1,FN1,ZBTB16,NR1I3,ACP5,SOX11,ALOX15,SOX9,BMP4
1373	phosphatidylinositol_biosynthetic_process(7)	0.0809675	0.447402	-0.433697	-1.38998	4411	25	PIK3R2,ZP3,PIGL,PDGFA,PI4K2A,PIK3CG,HTR2B,PIK3C3,PGAP1,PGAP2
2591	signal_transduction_by_p53_class_mediator(6)	0.0810266	0.447402	-0.472555	-1.40924	4378	19	PSMD10,DDIT4,PLA2R1,FHIT
160	autonomic_nervous_system_development(5)	0.0810467	0.447402	-0.545685	-1.43263	4335	12	NF1,CTNNB1,GATA3,SMO,ASCL1,SOX8,SOX11
2085	regulation_of_immune_system_process(3)	0.0811159	0.447402	-0.253115	-1.21379	4913	227	PTPRC,CSF1R,PTGER4,LEO1,HTRA1,TGFB2,FGR,TAP1,KNG1,THPO,CCL3,TRPM4,ZBTB7A,AOC3,AIF1,C3AR1,ETS1,PRKD2,RAG1,PTK2B,FLT3,RT1-A1,RUNX1,CADM1,CFB,RT1-BA,KLRE1,CSK,TAC1,CTLA4,GATA3,C1QBP,EDN1,CRP,TGFB1,TCF3,RT1-BB,IL1B,SERPING1,MAFB,AXL,SELP,SHH,CD55,RIPK3,ZP3,MAPKAPK3,TESC,GFER,CCL2,THY1,PRKCQ,TACR1,PRKCE,PLSCR1,CCR2,IGF2,GPLD1,IL1A,ZC3HAV1,NME2,CRHR1,TP53,LYN,CIB1,EREG,INHBA,NFKBIL1,MTOR,MYC,IL2RA,TGFB3,TLR3,NOTCH1,CD40LG,CD86,NKAP,STXBP2,CD44,ZBTB16,IL4,ALOX15,GIMAP5,TAP2,SOX9,BMP4
2522	response_to_steroid_hormone(5)	0.0812898	0.447402	-0.224691	-1.1641	5303	476	MYOD1,BAX,PFKFB1,PTGS2,TRIM25,TACR3,GPX1,ARSB,DRD4,AIF1,PTGDS,NKX2-2,CALM2,ETS1,CCKAR,MAPK1,CACNA1B,NOS3,CCNA2,PCK2,FLT3,IFI27,ORM1,EGFR,CD36,CYP11B1,PNMT,RT1-BA,CTNNB1,CTNNA1,SLC6A4,HMBS,A2M,EDN1,NEFL,HIF1A,CLDN4,CRP,TGFB1,ALDOB,RT1-BB,IL1B,FOSL2,AKR1C1,STAT3,TEK,DAB2,UCP3,SHH,NQO1,ABCC3,UGT1A1,PNLIPRP1,S100VP,CEBPA,HTR1B,ALDH2,ACADM,NEFH,SPARC,UGT1A5,MBD1,PDX1,CCL2,CDK2,ALDH3A1,GRIA1,NCOR2,SLCO1A1,DNMT1,NTM,TACR1,TYMS,UCN2,MDK,PDGFRB,LOX,MAP1B,PRSS8,IGF2,AVPR1A,JUNB,OLR59,REG3B,SERPINA7,ALDH1A1,NEFM,ASS1,ATP1A2,FGF10,IL4R,EGR1,PDGFA,ABCB4,MMP14,HCN2,MMP3,HP,FABP4,WFDC1,SSTR5,AVP,MYC,KCNMA1,SRD5A2,WNT4,PRDM2,DHH,TRH,DUSP1,SST,TGFB3,IGFBP7,OXT,SSTR3,NTS,NOTCH1,PLN,SI,SMAD6,RAMP2,MMP13,SDC1,PTCH1,REST,PELP1,ADM,RHOA,FN1,TPMT,ELN,CCND2,BMP7,TGFBR2,CCND1,PIAS2,PTPRU,PPARGC1B,ENO2,VEGFA,TXN1,ELK1,RARA,SERPINF1,BDH1,ABCG2,F7,SHC1,BMP4
2169	regulation_of_muscle_cell_differentiation(5)	0.0817749	0.447402	-0.365225	-1.34008	4538	45	MAPK14,TGFB1,SHH,DAXX,ADRB1,CSRP3,BMP2,SIK1,EHD2,EREG,NEU2,NOTCH1,HMGB1,SOX8,TBX3,SOX9,BMP4
483	cytoskeleton_dependent_intracellular_transport(5)	0.0824375	0.447402	-0.412783	-1.37331	4508	29	HIF1A,ICK,APP,MYO10,VAMP7,COPG1,DYNC1LI2,KIF1B,DTNBP1,BLOC1S6,SNAPIN,AP3M2
2082	regulation_of_icosanoid_secretion(6)	0.0825047	0.447402	-0.54447	-1.42944	4413	12	EDN1,P2RY2,MAPK9,IL1A,OXT,PLA2R1
41	L_amino_acid_transport(7)	0.0827088	0.447402	0.409715	1.37806	3751	27	SLC1A3,SLC1A4,SERINC5,SERINC1,SERINC3,SLC17A6,SLC6A17,SLC38A5,TNF
2317	regulation_of_stress_fiber_assembly(5)	0.082858	0.447402	-0.48738	-1.41102	4473	17	TPM1,PAK1,NOX4,MYOC,TACSTD2,PTGER4,S1PR1,TAC1,PRKCQ,TACR1,PFN1,RAPGEF3,ARHGEF15
1227	neural_precursor_cell_proliferation(4)	0.0829899	0.447402	-0.397054	-1.36146	4550	33	CCR5,NF1,CTNNB1,SLC6A4,TGFB1,IL1B,SHH,NES,RRM1,EML1,ID2,VEGFC,LYN,NOTCH1,BEX1
2024	regulation_of_endothelial_cell_proliferation(6)	0.0830522	0.447402	-0.40118	-1.36611	4553	32	WNT2,CCL2,BMP2,AKT1,SEMA5A,MTOR,KDR,HTR2B,CYBA,RPTOR,VEGFA,BMP4
1946	regulation_of_cell_death(4)	0.0830737	0.447402	-0.219456	-1.15308	5518	564	PSEN1,APBB1,CCR5,TRIM2,PA2G4,SLC25A27,NF1,NOS3,RAG1,PPARD,NSMAF,PTK2B,HMGCR,EGFR,MAP3K1,P2RX7,LTA,ARHGEF7,CTNNB1,BDNF,PROKR1,SLC25A5,GATA3,DDX19A,C1QBP,EDN1,HIF1A,NPM1,TGFB1,RPS3A,MNAT1,IL1B,EGLN2,BAK1,STAT3,AXL,IL1RN,SHH,NQO1,HMGA2,RIPK3,MGMT,ALDH2,DAXX,BTG2,ACAA2,PHLDA1,MAPK9,GRIK2,GFER,PDX1,NCOA3,THY1,ADRB1,UBD,PIM3,TMEM132A,JAK2,PRKCQ,MAP2K4,PDE3A,TP53BP2,KCNJ1,HDAC4,ACTN4,PRKCE,PDGFRB,FAIM2,NUP62,ACVR1C,PPIF,CLDN7,ADCY10,FYN,G6PD,GPLD1,REG3B,HK1,FAM129B,ID1,EPHA7,MLLT11,UNC5B,NME2,EGR1,CRHR1,ITGA1,NPY5R,ID3,TP53,LYN,AKT1,CIB1,MAP3K11,SEMA5A,INHBA,SOD2,BIRC2,NCL,MYC,ARRB1,PCSK9,TNFSF15,KCNH8,NRBP2,KDR,ABCC1,HTR2B,POR,DUSP1,TGFB3,GLO1,TRPV1,TLR3,FTH1,RAPGEF3,HMGB1,PSMD10,BRMS1,SOX8,ARHGEF1,RAMP2,REST,TBX3,ADM,RHOA,CD34,RXFP2,FN1,CD44,MPZ,CASP2,SOX11,THOC6,ALOX15,DHODH,VEGFA,SMAD1,DDIT4,HDAC7,GIMAP5,ELK1,RARA,HYOU1,SERPINF1,YBX1,PARL,SNRK,LRP1,BARD1,CHD8,CDKN2A,SOX9,BMP4
66	Sertoli_cell_development(4)	0.0830982	0.447402	-0.577268	-1.43642	4416	10	SOX8,SDC1,SOX9
1480	positive_regulation_of_cell_projection_organization(4)	0.0831345	0.447402	-0.280417	-1.25145	4877	133	PAFAH1B1,SERPINE2,CRP,P2RY2,KIT,MET,AKAP5,FKBP1B,FBXW8,CAPRIN1,NLGN3,PRKCQ,CXCL6,SKIL,HDAC4,DMD,MEGF8,MAP1B,RAC1,NME2,PACSIN1,DPYSL3,SEMA5A,BAIAP2,MARCKS,WASL,HMGB1,DCC,FIG4,FGFR1,ANAPC2,PIAS2,SMAD1,SERPINF1,FBXO31,SNX3,BMP4
2571	secretion_by_tissue(4)	0.0832883	0.447402	-0.368387	-1.33987	4625	43	CCKAR,APRT,DBI,TAC1,CYP27B1,BCAT2,MET,ADRB1,NCOR2,TACR1,OXT,HK2,NCOR1,DHODH,CSN1S2B
188	bone_morphogenesis(4)	0.0833179	0.447402	-0.47752	-1.40485	4508	18	DLX5,KDR,POR,TGFB3,MMP13,SOX9,BMP4
402	cellular_response_to_retinoic_acid(6)	0.0833516	0.447402	-0.412228	-1.37146	4558	29	HAND2,ELN,COL1A2,SERPINF1,TNC,SOX9
1555	positive_regulation_of_interleukin_6_production(5)	0.0834963	0.447402	-0.531054	-1.42672	4483	13	FIGF,F2RL1,ARHGEF2,CCR5,IL1B,IL1A,EREG,NCL,HYAL2
900	mesenchymal_cell_differentiation(6)	0.0835617	0.447402	-0.384696	-1.35377	4604	37	HTR2B,TGFB3,FGFR2,SOX8,REST,LOXL2,HNRNPAB,SOX11,SOX9
2449	response_to_growth_factor(5)	0.083589	0.447402	-0.252065	-1.20998	5066	229	HTRA3,MAPK9,CCL2,COL2A1,GRIA1,FGF16,KCNC1,DNMT1,ACAN,BMP2,DMD,PDGFRB,ACVR1C,MAP1B,ACOT2,FYN,ASCL1,NEDD4,ID1,FGF10,VEGFC,GDF10,EGR1,PDGFA,PFN1,CIB1,APAF1,KDR,TGFB3,KDM5B,L1CAM,TRPV1,RAPGEF3,NTS,NOTCH1,FGFR4,FGFR2,FURIN,RAMP2,FGFR1,SMAD7,HYAL2,FN1,BYSL,ELN,MCM7,TGFBR2,VEGFA,DDIT4,ZEB1,TNC,SOX9,BEX1,BMP4
1323	organic_substance_catabolic_process(4)	0.0836733	0.447402	-0.229947	-1.17313	5352	403	PPP1R3D,GLB1,PTK2B,PGK1,DMGDH,KCTD10,DLGAP1,CDA,NUDT1,MAP3K1,DBI,CSNK1D,ACADSB,CYP24A1,GCK,MLYCD,EGLN1,ACOX2,GLDC,CYP27B1,FBP1,BCAT2,ALDH6A1,CHFR,NPM1,IVD,PDE4C,TGFB1,PFKFB2,CYP27A1,ALDOB,PRPF19,CYP7A1,AADAT,FABP1,ART2B,PYGM,ECI2,SGPL1,RNASEH2B,CAST,HMGA2,UGT1A1,PFKFB3,ACADM,AGO2,ACAA2,CCNF,XPNPEP1,KLHL22,ADRB1,UBD,KHK,PDE3A,BSCL2,DUT,UBE2I,PCCA,PDE1B,ACOT2,UCHL1,AKR7A3,G6PD,GPLD1,FBXO9,ACOX3,ZC3HAV1,HK1,PDXP,ENTPD5,DNASE1L3,ABHD12,GTPBP1,PIK3CG,NEU2,SIAH1,MTOR,GNA12,MYC,ARRB1,PCSK9,ADAMTS4,SRD5A2,DUSP1,HSP90B1,HPRT1,PFKL,PSMD10,UBE2S,MMP13,ABHD6,HK2,YOD1,LIPE,TKT,BCKDK,HYAL2,CYP26B1,CES1D,PCCB,DNASE1,ALDH5A1,KMO,ENO2,PLA2G2A,PDE4A,PAPD4,PNPLA2,GIMAP5,ANAPC15,DDB1,RAB12,UBR4,FHIT,FBXO6,PDE11A,FBXO31,PYGL,SOX9
363	cellular_response_to_glucose_stimulus(7)	0.0837374	0.447402	-0.320904	-1.29575	4748	73	ADRA2A,AGER,MEN1,CMA1,PPP3CA,RAB11B,PCK2,HMGCR,PEO1,HIF1A,CYP7A1,IL1B,MET,LGALS1,PIM3,GATA4,IRS2,EFNA5,GPLD1,POLG,NME2,CPB2,APOC3,CYBA,FN1,CDK16,NCOA6,NPTX1,TXN1,SERPINF1
2396	response_to_aluminum_ion(6)	0.0838096	0.447402	0.550066	1.4399	3900	11	ENTPD1,MAOB,NT5E,XDH
2226	regulation_of_phosphatidylinositol_3_kinase_activity(7)	0.0840299	0.447402	-0.505761	-1.41383	4523	15	PTK2B,TGFB1,PIK3R3,PDGFRB,EPHA8,RARA
906	metal_ion_homeostasis(8)	0.0840839	0.447402	-0.251934	-1.20935	5096	229	HFE,ITGAV,C3AR1,ERO1L,FFAR1,S1PR1,CCKAR,MCHR1,CP,CCR5,SLC25A27,GNA13,ADRA1A,CAMK2D,PTK2B,RYR1,CHRM2,EGFR,DBI,TAC1,GCK,CACNA1I,EDN1,COMT,TGFB1,P2RY2,IL1B,CNGA1,PYGM,AKAP5,GIPR,ANK3,FKBP1B,DRD2,S100VP,UTS2R,APP,CCL2,THY1,SLC8A1,JAK2,TRPC6,TACR1,CACNA1A,PRKCE,CCR2,AVPR1A,ASPH,MC3R,MICU1,CRHR1,PIK3CG,FXYD1,LYN,CORIN,AVP,MYC,KDR,HTR2B,OXT,TRPV1,CUL5,ATP2B4,LRP6,SLC8A2,ADM,GALR2,MICU2,KCNK3,AGT,GRM5,TMEM165,GIMAP5,NPFF,BMP4
1943	regulation_of_cell_cycle_checkpoint(6)	0.0842646	0.447402	-0.576505	-1.43453	4478	10	THOC5,DUSP1,ANAPC15
2325	regulation_of_synapse_assembly(4)	0.0843387	0.447402	-0.469938	-1.40144	4557	19	NLGN2,SNAP25,NLGN3,SLIT1,OXT,THBS2,SRPX2,PDLIM5
2698	tissue_morphogenesis(4)	0.0845557	0.447402	-0.319777	-1.29409	4795	74	CTNNB1,GATA3,TGFB1,SMO,SHH,HMGA2,FGF1,THY1,MTSS1,MEGF8,PDGFA,MYC,TIMELESS,FGFR2,SOX8,PTF1A,TBX3,RHOA,SOX11,DDR1,TNC,SOX9,BMP4
1112	negative_regulation_of_intracellular_transport(4)	0.0846315	0.447402	-0.380891	-1.34873	4671	38	NFKBIA,TGFB2,KEAP1,SIRT4,GDI1,NF1,KCNE1,SLC25A5,TGFB1,CABP1,ACAA2,PRKCE,NFKBIB,AKAP1,PSMD10,BARD1
576	ephrin_receptor_signaling_pathway(8)	0.0848516	0.447402	-0.476437	-1.40166	4591	18	EPHA3,EFNA1,EFNA2,NGEF,PTPN11,EFNA5,EPHA7,EFNB1,EPHA8
1968	regulation_of_cellular_component_biogenesis(3)	0.0850157	0.447402	-0.268861	-1.23396	5048	161	HCK,MYO10,NLGN3,PRKCQ,TACR1,HDAC4,SLIT1,PRKCE,MAP1B,CLDN7,RGS2,EFNA5,RAC1,ID1,RPL13A,MMP14,EIF4EBP1,PFN1,DPYSL3,EML2,NCL,CDK5RAP2,OXT,WASL,THBS2,RAPGEF3,REST,SRPX2,RHOA,PIEZO1,RIMS1,PDLIM5,ARHGEF15,ALOX15,PKP2,VEGFA,ATG5,SOX9
1276	nucleobase_metabolic_process(5)	0.0850604	0.447402	-0.529583	-1.42277	4567	13	ALDH6A1,IL1B,RRM1,TYMS,HPRT1,DHODH,RRM2
2381	reproduction(2)	0.0850727	0.447402	-0.237461	-1.1854	5326	322	CTNNA1,SLC6A4,FSCN3,CCNB1,EDN1,COMT,HIF1A,SMO,CDC25C,P2RY2,KIT,IL1B,CNGA1,STAT3,AKAP5,AXL,SHH,CAST,CD55,ZP3,STAG3,ATP1A4,APP,SMARCA2,CCL2,PRMT7,NCOR2,EIF2B4,SKIL,TACR1,PDE3A,BMP2,NUP62,ACVR1C,AVPR1A,BIRC3,ADRBK1,FKBP6,REG3B,IL1A,ALDH1A1,IL4R,GDF10,KIFC1,MMP14,NPY5R,CIB1,EREG,HP,INHBA,NCL,AVP,ARRB1,MCM8,FSHR,EIF2B5,DUSP1,OXT,SSTR3,HPRT1,MMP7,NOTCH1,SOX8,MMP13,ATP2B4,TDRD7,RXFP2,CCND2,AGRP,CDK16,CASP2,PIAS2,NCOA6,SMARCE1,SLC26A3,CXADR,NPFF,ADCY7,SERPINF1,MST1,ABCG2,BARD1,SOX9,TPT1,BMP4
2339	regulation_of_systemic_arterial_blood_pressure_mediated_by_a_chemical_signal(6)	0.0852454	0.447457	-0.469228	-1.39932	4606	19	ADRB1,TACR1,AVPR1A,OLR59,CORIN,CYBA,NKX2-1,AGT
1011	negative_regulation_of_MAP_kinase_activity(7)	0.0854614	0.44774	-0.475998	-1.40037	4624	18	INPPL1,DUSP4,GSTP1,TSC2,KNG1,NF1,RGS14,LYN,DUSP1,HYAL2,BMP4
2350	regulation_of_transmembrane_receptor_protein_serine_threonine_kinase_signaling_pathway(5)	0.0857279	0.448285	-0.420943	-1.37486	4683	27	TGFB1,TGFBR3,HTRA3,GATA4,BMP2,ACVR1B,TGFB3,NOTCH1,FURIN,SMAD7,SOX11,BMP4
1902	regulation_of_biomineral_tissue_development(5)	0.0864962	0.451345	-0.47532	-1.39838	4680	18	S1PR1,PTK2B,DMP1,TGFB1,BMP2,TGFB3,SOX9,BMP4
1769	protein_modification_by_small_protein_conjugation(8)	0.08664	0.451345	-0.277996	-1.24494	5093	136	RAG1,PTK2B,KCTD10,MAP3K1,CTNNB1,RBCK1,CHFR,PRPF19,KLHL2,MED17,FBXW8,RWDD3,DAXX,CCNF,MAPK9,CDC26,KLHL22,MED1,UBD,UBE2I,NEUROD2,SHARPIN,FBXO9,NEDD4,SIAH2,SIAH1,ARRB1,UFM1,SUMO2,PSMD10,UBE2S,SUMO1,MED27,UBE2D2,CUL5,FEM1A,PIAS2,FBXO7,MED10,UBA5,TRAF6,UFC1,UBR4,BARD1,CDKN2A
2354	regulation_of_transport(4)	0.0873514	0.453724	-0.215343	-1.14265	5885	641	AAK1,NFKBIA,ACVR2A,PTGER4,RAB11A,CLCN5,HRH2,ADRA2A,STXBP6,SYT7,PARP1,SLC9A3,AGER,TGFB2,GRIN2B,CXCR4,PDZK1,NR0B2,GLP1R,ARL6IP5,FST,FGR,GRIN2A,CCL3,NOLC1,KEAP1,IL6ST,PTGS2,PPP3CA,DRD4,CLCN1,NLGN2,AOC3,AKT3,KIF3A,OS9,FFAR1,SLC15A1,KCNC2,SIRT4,S100A1,CALM2,ABAT,RAB11B,CCKAR,SYN2,GRM6,APBB1,MCHR1,GDI1,MAPK1,CCR5,CACNA1B,SLC25A27,NF1,ASIC2,SGIP1,ATAD1,PPARD,PCK2,CAMK2D,PTK2B,HMGCR,CD36,RUNX1,SHANK1,GNB5,P2RX7,DBI,CALM3,CSK,CTNNB1,DNM1,TAC1,GCK,KCNE1,SLC25A5,STXBP5,SNAP25,GATA3,SYT3,GRM7,EDN1,COMT,CRP,PDE4C,TGFB1,PFKFB2,P2RY2,FGF12,IL1B,GNAO1,CD14,AKAP5,GIPR,ANK3,DAB2,IL1RN,PIK3R2,ADD1,NELL2,DRD2,ZP3,HTR1B,KCNIP4,UTS2R,CABP1,ACAA2,MAPK9,PROS1,HCK,TARDBP,MIDN,PDX1,CCL2,FGF14,THY1,ADRB1,SLC8A1,EXPH5,PIM3,RAB8A,NLGN3,JAK2,PRKCQ,GABBR1,KCNC1,KCNQ1,TACR1,UCN2,DPP6,PRKCE,SIK1,PDGFRB,PPME1,SCN1B,EHD2,PPIF,NCS1,CCR2,EPN2,EFNA5,AVPR1A,GPLD1,OLR59,ADRBK1,IL1A,HK1,UNC13C,KRT20,ATP1A2,RALA,CHRNB2,CALY,VEGFC,CRHR1,NPY5R,DTNBP1,FXYD1,NFKBIB,LYN,AKT1,CIB1,CORIN,SEMA5A,INHBA,CPB2,CACNG7,FXYD7,CLCN2,NCL,AVP,MYC,ARRB1,PSMD9,TNFSF15,GRIN2D,TUB,AKAP1,MARCKS,RAB3A,HTR2B,TRH,OXT,WASL,TRPV1,RAPGEF3,PSMD10,PLN,SLN,CHRNA4,PER1,REST,CACNA1D,RHOA,HYAL2,CD34,PIK3C3,STXBP2,SARAF,PDE8B,RIMS1,AGT,CDK16,IL4,SOX11,MIEF1,NCOA6,ALOX15,KHDRBS1,ERBB3,TXN1,GIMAP5,NPFF,PLA2R1,ADORA3,LRP1,BARD1,EDN3,SNX3,BMP4
525	digestive_system_process(5)	0.0874253	0.453724	-0.388974	-1.35091	4799	35	CCKAR,DBI,TAC1,FABP1,ADRB1,ATP4A,KCNQ1,TACR1,TFF1,OXT,TRPV1,SLC5A1,ATP4B,SOX9
2071	regulation_of_hemopoiesis(4)	0.0877118	0.454357	-0.336891	-1.30596	4922	59	IL2,CEBPB,CSF1R,LEO1,THPO,CCL3,ZBTB7A,ETS1,RAG1,FLT3,RUNX1,GATA3,IL1B,MAFB,SHH,TESC,NME2,LYN,CIB1,INHBA,MTOR,MYC,IL2RA,NOTCH1,NKAP,ZBTB16,GIMAP5,BMP4
1998	regulation_of_cyclin_dependent_protein_serine_threonine_kinase_activity(5)	0.0881329	0.455683	-0.527315	-1.41667	4732	13	HEXIM1,PSMD10,CCND1,FBXO31
1669	positive_regulation_of_renal_sodium_excretion(4)	0.0887045	0.456463	-0.572892	-1.42553	4714	10	TAC1,TACR1,AVPR1A,OXT,AGT
2115	regulation_of_leukocyte_mediated_immunity(5)	0.088899	0.456463	-0.384444	-1.34446	4892	36	PTPRC,FGR,TAP1,TRPM4,RT1-A1,CADM1,KLRE1,TGFB1,RIPK3,ZP3,GFER,CCL2,CCR2,IGF2,CRHR1,LYN,STXBP2,GIMAP5,TAP2
210	carbohydrate_catabolic_process(5)	0.0889093	0.456463	-0.361701	-1.32715	4934	45	PPP1R3B,PPP1R3D,GLB1,PGK1,GCK,FBP1,PFKFB2,ALDOB,PYGM,PFKFB3,ADRB1,KHK,HK1,ENTPD5,NEU2,MYC,PFKL,HK2,ENO2,PYGL
1110	negative_regulation_of_intracellular_signal_transduction(5)	0.0890387	0.456463	-0.306299	-1.27643	5084	87	NF1,ADRA1A,CSK,SYNGAP1,C1QBP,FBP1,RGS14,DAB2,HMGA2,SH3BP4,PPIF,NFKBIB,LYN,AKT1,CIB1,ARRB1,DUSP1,PSMD10,PER1,ATP2B4,RHOA,HYAL2,DDIT4,HYOU1,PARL,BMP4
1836	regulation_of_DNA_metabolic_process(5)	0.0891858	0.456463	-0.292959	-1.26222	5146	106	C3AR1,NPM2,PRKD2,APBB1,RAD50,KCTD13,CCNB1,NPM1,TGFB1,MET,HMGA2,MGMT,CBX8,MBD1,FAM175A,GFER,MAP2K4,DNMT1,PDGFRB,RAC1,PDGFA,ID3,TP53,E2F8,PFN1,EREG,MYC,RTEL1,DUSP1,HMGB2,TGFB3,HMGB1,FGFR4,PPP4C,SHC1,BMP4
1918	regulation_of_calcium_ion_transport(7)	0.0893423	0.456463	-0.291785	-1.26098	5162	108	TGFB2,CXCR4,GLP1R,CCL3,PTGS2,FFAR1,S100A1,CALM2,CCKAR,GRM6,MCHR1,CAMK2D,PTK2B,GNB5,DBI,CALM3,CTNNB1,KCNE1,TGFB1,GNAO1,AKAP5,DRD2,ZP3,CABP1,FGF14,THY1,ADRB1,SLC8A1,PRKCE,PDGFRB,ATP1A2,LYN,RAPGEF3,PLN,SLN,CACNA1D,RHOA,SARAF,AGT,GIMAP5,BMP4
2564	ribose_phosphate_metabolic_process(5)	0.089441	0.456463	-0.268424	-1.22975	5305	159	ADRB3,VIPR2,CALM3,BDNF,MLYCD,ADCY5,EGLN1,PDE4C,TGFB1,STAT3,AKAP5,GIPR,DRD2,ADCY1,ADRB1,GABBR1,PDE3A,UCN2,ATP5H,GUK1,PPIF,PDE1B,ADCY10,G6PD,ENTPD5,NME2,CRHR1,MCCC2,MYC,ARRB1,NDUFS1,HTR2B,HPRT1,DRD5,RAMP2,TKT,RXFP2,ECE1,AKAP9,PDE4A,ADCY9,ADCY7,ADSSL1,ATP5F1,PDE11A,PYGL,RUNDC3A
1329	organophosphate_catabolic_process(5)	0.0899919	0.457009	-0.352249	-1.31594	5021	49	PDE4B,NUDT5,NUDT1,MLYCD,EGLN1,PDE4C,ART2B,PDE3A,DUT,PDE1B,G6PD,PDXP,ARRB1,HPRT1,TKT,PDE4A,FHIT,PDE11A
425	cerebellum_development(4)&metencephalon_development(4)	0.0901668	0.457009	-0.381104	-1.34113	4968	37	CBLN1,KCNC1,NTM,FAIM2,ACVR1C,NEUROD2,GDF10,SSTR3,PTF1A,NCOR1,CCR1,CDKN2A
1708	positive_regulation_of_vasoconstriction(5)	0.0901764	0.457009	-0.404084	-1.3551	4933	30	ADRA1D,ALOX5,ICAM1,TBXA2R,PTGS2,ADRA1A,EGFR,UTS2R,TACR1,AVPR1A,AKT1,AVP,RHOA,SHC1
1138	negative_regulation_of_multi_organism_process(3)	0.0904306	0.457009	-0.451367	-1.38289	4913	21	NBN,SIRT2,ILF3,HTRA1,CCL3,RAD50,C1QBP,HMGA2,ZP3,PLSCR1,ZC3HAV1,NFKBIL1,IL2RA,REST
70	T_cell_differentiation(6)	0.090683	0.457009	-0.407633	-1.35618	4959	29	IL2,CD4,PTPRC,PTGER4,RAG1,FLT3,GATA3,IL1B,SHH,NHEJ1,RIPK3,IL2RA,NKAP,GIMAP5,BMP4
2346	regulation_of_transcription_regulatory_region_DNA_binding(6)	0.0906896	0.457009	-0.589323	-1.421	4806	9	PARP1,GATA3,TGFB1,HMGA2,ID1,SOX11
1955	regulation_of_cell_morphogenesis(4)	0.0908118	0.457009	-0.275	-1.23667	5343	140	MAPT,CTTN,TACSTD2,CSF1R,EPHA4,NUMB,AGER,TGFB2,FGR,CCL3,EPHA3,EFNA1,CDKL3,GDI1,CCR5,CFL1,PTK2B,RGMA,CTNNB1,GORASP1,BDNF,PAFAH1B1,C1QBP,TGFB1,MET,AKAP5,DAB2,FBXW8,CAPRIN1,NGEF,MAPK9,HCK,LRP4,THY1,MYO10,NLGN3,SKIL,CDH2,SLIT1,MEGF8,MAP1B,NEDD4,ID1,CIB1,SEMA5A,BAIAP2,CAPZB,MARCKS,TGFB3,ANAPC2,ROBO1,PIAS2,PDLIM5,SMAD1,ATG5,FBXO31
1809	purine_ribonucleotide_metabolic_process(7)	0.0908721	0.457009	-0.272983	-1.23404	5358	145	ADRB3,VIPR2,CALM3,BDNF,MLYCD,ADCY5,EGLN1,PDE4C,TGFB1,STAT3,AKAP5,GIPR,DRD2,ADCY1,ADRB1,GABBR1,PDE3A,UCN2,ATP5H,GUK1,PPIF,PDE1B,ADCY10,ENTPD5,NME2,CRHR1,MCCC2,MYC,ARRB1,NDUFS1,HTR2B,HPRT1,DRD5,RAMP2,RXFP2,ECE1,AKAP9,PDE4A,ADCY9,ADCY7,ADSSL1,ATP5F1,PDE11A,RUNDC3A
1697	positive_regulation_of_transcription_from_RNA_polymerase_II_promoter(7)	0.0910883	0.457195	-0.254846	-1.20869	5499	207	GATA3,EDN1,HIF1A,TCEB2,TGFB1,RNF10,IL1B,MET,GTF2A2,PIK3R2,HMGA2,BRD8,DRD2,CEBPA,FGF1,MED1,PDX1,NCOA3,IRF2BPL,GATA4,TAF9,BMP2,MYT1L,PLSCR1,NME2,EGR1,TP53,PFN1,INHBA,TCEA2,ACVR1B,MYC,ARRB1,PSMD9,NELFE,TLR3,RAPGEF3,NOTCH1,POU3F2,PER1,FGFR1,PELP1,GALR2,NKX2-1,SOX11,USF2,MTF1,NCOA6,PPARGC1B,VEGFA,ZEB1,ELK1,YBX1,TCF12,CHD8,SOX9,BMP4
1143	negative_regulation_of_muscle_organ_development(4)	0.0915623	0.457195	-0.480945	-1.3924	4943	17	BDNF,SFMBT1,TGFB1,BMP2,USP2,TGFBR2,HDAC7
1122	negative_regulation_of_leukocyte_mediated_immunity(5)	0.0916336	0.457195	-0.524231	-1.40839	4920	13	PTPRC,TAP1,RT1-A1,KLRE1,GFER,CCR2,IGF2,TAP2
1835	regulation_of_DNA_biosynthetic_process(6)	0.0917188	0.457195	-0.450475	-1.38016	4983	21	PPARG,PARM1,C3AR1,PRKD2,GFER,PDGFRB,TP53,MYC,DUSP1,FGFR4
367	cellular_response_to_hexose_stimulus(8)	0.0921368	0.457195	-0.316877	-1.28236	5225	74	ADRA2A,AGER,MEN1,CMA1,PPP3CA,RAB11B,PCK2,HMGCR,PEO1,HIF1A,CYP7A1,IL1B,MET,LGALS1,PIM3,GATA4,IRS2,EFNA5,GPLD1,POLG,NME2,CPB2,APOC3,CYBA,FN1,CDK16,NCOA6,NPTX1,TXN1,SERPINF1
1848	regulation_of_I_kappaB_kinase_NF_kappaB_signaling(6)	0.0922138	0.457195	-0.368915	-1.32856	5107	41	RBCK1,MYD88,IL1B,UBD,PRKCQ,NUP62,SHARPIN,SQSTM1,IL1A,NFKBIB,HTR2B,PSMD10,PER1,RHOA,TRAF6
1202	negative_regulation_of_signal_transduction(4)	0.0923695	0.457195	-0.261993	-1.21795	5519	177	CSK,DNM1,SLC25A5,CRY2,GATA3,SYNGAP1,C1QBP,FBP1,RGS14,GIPR,TGFBR3,DAB2,IL1RN,HMGA2,DRD2,SH3BP4,HTRA3,ACAA2,THY1,PRKCQ,BMP2,PPIF,RGS2,FYN,ADRBK1,NEDD4,ITGA1,NFKBIB,LYN,AKT1,CIB1,NFKBIL1,ARRB1,DUSP1,TGFB3,PSMD10,PER1,ATP2B4,RHOA,HYAL2,BICD1,GRM5,DDIT4,HYOU1,YBX1,PARL,CHD8,SOX9,BMP4
2010	regulation_of_dendrite_development(5)	0.0924677	0.457195	-0.31532	-1.27967	5252	75	EFNA1,CDKL3,NLGN2,CFL1,SHANK1,GORASP1,CRP,MET,AKAP5,FBXW8,CAPRIN1,NGEF,NLGN3,NEDD4,SS18L1,ID1,PACSIN1,BAIAP2,MARCKS,RHOA,ANAPC2,ROBO1,PIAS2,PDLIM5,KALRN,SMAD1,FBXO31
1159	negative_regulation_of_organelle_organization(4)	0.0925097	0.457195	-0.328042	-1.29213	5206	64	NOL3,INPP5J,TRIP12,PICK1,ARHGEF2,TACSTD2,GAS2L2,APOBEC1,SIRT4,S1PR1,SHANK1,MAP3K1,SLC25A5,ADD1,ACAA2,CCNF,KLHL22,PPIF,MAP1B,AKT1,CIB1,EML2,CDK5RAP2,DUSP1,PSMD10,MAP1A,ANAPC15,PARL,BMP4
835	liver_development(4)&hepaticobiliary_system_development(5)	0.0925649	0.457195	-0.293875	-1.26014	5330	103	LSR,PTPN3,CEBPB,LIPC,ALDH9A1,ASNS,ASL,HFE,CDKN2B,CP,NF1,EGFR,CADM1,CTNNB1,SLCO2B1,ALDOB,MET,CAST,UGT1A1,CEBPA,ALDH2,UGT1A5,GFER,DUT,MPST,ALDH1A1,ASS1,HMGCL,E2F8,HP,BAAT,CPB2,NCL,PCSK9,RAPGEF3,NTS,CCND2,CCND1,RARA,BDH1,SOX9,BMP4
2431	response_to_ethanol(6)	0.0928966	0.458014	-0.267456	-1.22532	5510	159	APOBEC1,GSR,KCNC2,ABAT,CACNA1B,NOS3,PTK2B,SLC6A3,HMGCR,GSN,PNMT,GATA3,CRP,IL1B,BAK1,CD14,STAT3,SHH,NQO1,UGT1A1,DRD2,MGMT,HTR1B,PEMT,SPARC,UGT1A5,CCL2,CDK2,GABBR1,DNMT1,TACR1,TYMS,IGF2,G6PD,SLC2A4,ALDH1A1,EGR1,ATP5G3,EIF4EBP1,DMAP1,SOD2,NEU2,BIRC2,AVP,TRH,L1CAM,EIF4G1,RHOA,NKX2-1,CCND2,CCND1,IL4,CCL7,RARA,BDH1,TNC
2364	regulation_of_vasoconstriction(6)	0.0933168	0.458118	-0.36379	-1.32315	5182	43	ADRA1D,ALOX5,ICAM1,TBXA2R,ADRA2B,PTGS2,ADRA1A,EGFR,HIF1A,UTS2R,PRKCQ,TACR1,AVPR1A,AKT1,AVP,RHOA,EDN3,SHC1
1820	reactive_oxygen_species_metabolic_process(4)	0.0933908	0.458118	-0.308987	-1.27461	5329	82	AGER,PTGIS,PTGS2,GPX1,AIF1,NOS3,PTK2B,EGFR,EDN1,CRP,TGFB1,STAT3,NQO1,MAPK9,JAK2,DYNLL1,HDAC4,PDGFRB,SOD2,NDUFS1,POR,TRPV1,CYBA,CD34,AGT,IL4,ITGB2,GIMAP5,PLA2R1,PARL
2370	regulation_of_viral_process(4)	0.0934157	0.458118	-0.443667	-1.37571	5081	22	CCL3,RAD50,MAP3K1,HMGA2,PLSCR1,ZC3HAV1,PFN1,ADARB1,REST,PPIA,BANF1
1952	regulation_of_cell_killing(3)	0.0937847	0.459113	-0.479119	-1.38711	5063	17	PTPRC,TAP1,CCR5,RT1-A1,CADM1,KLRE1,RIPK3,GFER,CCL2,IGF2,GIMAP5,TAP2
1144	negative_regulation_of_muscle_tissue_development(4)	0.094	0.459352	-0.488725	-1.39139	5064	16	BDNF,TGFB1,SHH,BMP2,USP2,TGFBR2,HDAC7
2022	regulation_of_endothelial_cell_apoptotic_process(7)&endothelial_cell_apoptotic_process(8)	0.0942544	0.459782	-0.568335	-1.4142	5009	10	SEMA5A,KDR,RAMP2,BMP4
1318	organic_cyclic_compound_catabolic_process(5)	0.0947036	0.461158	-0.298075	-1.26128	5433	95	DPYS,APOBEC1,PDE4B,NUDT5,RAD50,CDA,NUDT1,CYP24A1,MLYCD,EGLN1,CYP27B1,ALDH6A1,NPM1,PDE4C,CYP27A1,CYP7A1,AADAT,ART2B,RNASEH2B,HMGA2,UGT1A1,AGO2,PDE3A,DUT,PDE1B,AKR7A3,ZC3HAV1,PDXP,DNASE1L3,GTPBP1,ARRB1,SRD5A2,HPRT1,DNASE1,KMO,PDE4A,PAPD4,FHIT,PDE11A
2390	response_to_X_ray(6)	0.0948856	0.461231	-0.462585	-1.37951	5127	19	GATA3,HIF1A,HMGA2,XRCC6,COL2A1,TP53BP1,TP53,HP,CCND1,THBD
11	DNA_biosynthetic_process(6)	0.0955177	0.463488	-0.390296	-1.33828	5237	33	NS5ATP9,PPARG,PARM1,POLD2,C3AR1,PRKD2,GFER,POLA1,POLA2,POLE,PDGFRB,POLG,TP53,MYC,DUSP1,FGFR4
1372	phosphatidylinositol_3_kinase_signaling(8)	0.0965112	0.466448	-0.393417	-1.33967	5291	32	SLC9A3R1,TGFB2,NF1,GATA3,C1QBP,PIK3R2,PDGFRB,FYN,ENTPD5,PDGFA,KDR,HTR2B,RARA,SOX9
2164	regulation_of_multi_organism_process(3)	0.09675	0.466448	-0.343848	-1.29983	5411	52	HTRA1,CCL3,DRD4,CCR5,RAD50,MAP3K1,C1QBP,P2RY2,SHH,HMGA2,ZP3,PLSCR1,ZC3HAV1,PFN1,ADARB1,CIB1,INHBA,NFKBIL1,IL2RA,OXT,REST,IL4,PPIA,BANF1
1650	positive_regulation_of_protein_kinase_activity(7)	0.0970699	0.466448	-0.290325	-1.25087	5601	106	ARAF,TAOK2,BRAF,STRADA,PTK2B,TAOK1,EGFR,MAP3K1,CSK,TGFB1,IL1B,IL1RN,DRD2,RIPK3,ZP3,JAK2,MAP2K4,PDGFRB,PDGFA,ITGA1,CIB1,EREG,MAP3K11,ARRB1,MARCKS,TGFB3,PSMD10,FGFR1,CCND1,GRM5,CHI3L1,CAMKK2,TAB2,SHC1,BMP4
2259	regulation_of_protein_localization_to_plasma_membrane(5)&regulation_of_establishment_of_protein_localization_to_plasma_membrane(6)	0.0971346	0.466448	0.598285	1.42439	4589	8	GNB2L1,AR,NRXN1,TMBIM1,ITGB1
6	B_cell_differentiation(6)	0.0971589	0.466448	-0.533568	-1.40082	5197	12	RAG1,PTK2B,FLT3,TCF3,NHEJ1,LRRC8A,HDAC7
1328	organophosphate_biosynthetic_process(5)	0.097176	0.466448	-0.259621	-1.21049	5811	181	GMDS,NF1,PPARD,PTK2B,HMGCR,IMPDH2,ADRB3,VIPR2,CALM3,ADCY5,TGFB1,STAT3,AKAP5,GIPR,PIK3R2,NAPRT1,DRD2,ZP3,PEMT,ADCY1,ADRB1,GABBR1,TYMS,UCN2,DUT,GUK1,TK2,PIGL,ADCY10,PMVK,NME2,CRHR1,PDGFA,PI4K2A,PIK3CG,PCYT2,MYC,ARRB1,HTR2B,DRD5,RAMP2,TKT,PHKA1,PIK3C3,RXFP2,PGAP1,ECE1,ALOX15,MOCS2,AKAP9,ADCY9,PGAP2,ADCY7,RRM2,ADSSL1,LPCAT1,PYGL,RUNDC3A
473	cyclic_nucleotide_catabolic_process(7)&cAMP_catabolic_process(8)	0.0973104	0.466448	-0.496126	-1.3869	5238	15	PDE4B,EGLN1,PDE4C,PDE3A,PDE1B,ARRB1,PDE4A,PDE11A
254	cell_cycle_arrest(5)	0.0978157	0.466856	-0.434441	-1.36318	5319	23	TGFB2,APBB1,TGFB1,CAST,HMGA2,ID2,INHBA,DUSP1,CCND1
517	developmental_maturation(4)	0.097867	0.466856	-0.351104	-1.30618	5459	48	LEP,PICALM,DLG4,CFTR,MYOC,SIRT2,LYL1,INSL3,DLG2,AK1,TGFB2,S1PR1,PTK2B,RYR1,SHANK1,CCNB1,APP,PDE3A,TYMS,BMP2,MAP1B,NEUROD2,EREG,TMEM79,RET,RXFP2,CD44,BLOC1S6,SLC26A3,EPHA8
1376	phospholipid_biosynthetic_process(5)	0.0979028	0.466856	-0.351093	-1.30614	5461	48	PIK3R2,ZP3,PEMT,PIGL,PMVK,PDGFA,PI4K2A,PIK3CG,PCYT2,HTR2B,PHKA1,PIK3C3,PGAP1,ALOX15,PGAP2,LPCAT1
2552	ribonucleoprotein_complex_biogenesis(4)	0.0984892	0.468843	-0.373822	-1.3237	5436	38	GEMIN2,C1QBP,PRPF19,CRNKL1,RPS10,PRMT7,RPS14,RPL13A,NCL,RPS2,ERAL1,EIF3A,SRSF6,SBDS,WDR55
929	mitochondrion_localization(5)	0.0989425	0.47019	0.575001	1.41863	4649	9	MTM1,ALB,PARK2
1167	negative_regulation_of_phosphorus_metabolic_process(5)&negative_regulation_of_phosphate_metabolic_process(6)	0.0991411	0.470324	-0.274444	-1.22904	5828	136	DLG3,CSK,EGLN1,CCNB1,RGS14,NPM1,TGFB1,MET,AKAP5,TMEM132D,DAB2,DRD2,MIDN,THY1,GABBR1,FAM129A,PPIF,NCS1,PDGFA,HEXIM1,LYN,AKT1,ADARB1,CIB1,ARRB1,AKAP1,DUSP1,PSMD10,DRD5,PER1,HYAL2,CAMK2N1,PPIA,AKAP9,DDIT4,NIFK,FBXO31,RIMBP2,BMP4
2565	ribosome_biogenesis(5)	0.0996	0.470424	-0.475064	-1.37537	5377	17	C1QBP,RPS10,RPS14,NCL,RPS2,ERAL1,SBDS,WDR55
77	acid_secretion(5)	0.0996673	0.470424	-0.33059	-1.28614	5601	60	GRM7,EDN1,P2RY2,GRM2,IL1B,IL1RN,ABCC3,DRD2,MAPK9,ATP4A,GABBR1,KCNQ1,AVPR1A,IL1A,NPY5R,AVP,MYC,TRH,OXT,TRPV1,PLA2R1,ATP4B
2740	vasoconstriction(7)	0.0996733	0.470424	-0.337685	-1.29057	5582	55	CX3CL1,EDNRB,GJA5,P2RX1,ADRA1D,ALOX5,ICAM1,TBXA2R,ADRA2B,PTGS2,ADRA1A,EGFR,SLC6A4,EDN1,HIF1A,UTS2R,PRKCQ,TACR1,AVPR1A,AKT1,AVP,HTR2B,RHOA,AGT,EDN3,SHC1
1188	negative_regulation_of_protein_transport(4)	0.100065	0.47097	-0.314797	-1.27109	5674	73	NFKBIA,PTGER4,ADRA2A,KEAP1,PPP3CA,OS9,SIRT4,GDI1,NF1,HMGCR,KCNE1,PDE4C,DRD2,CABP1,MIDN,PIM3,KCNQ1,NFKBIB,PSMD9,AKAP1,PSMD10,REST,CD34,PDE8B,NPFF,BARD1
902	mesenchyme_development(5)	0.100213	0.47097	-0.362774	-1.3129	5553	42	CTNNB1,TGFB1,SMO,SHH,HMGA2,BMP2,PDGFRB,MYC,HTR2B,TGFB3,FGFR2,SOX8,REST,LOXL2,HNRNPAB,SOX11,SOX9
1142	negative_regulation_of_muscle_contraction(4)	0.100331	0.47097	-0.563868	-1.40308	5332	10	ARG2,SOD1,ADORA1,ADRA2A,PTGS2,CALCA,ATP2A1,ADRB1,CALCRL
956	morphogenesis_of_an_epithelium(5)	0.100575	0.47097	-0.330234	-1.28475	5652	60	CTNNB1,GATA3,TGFB1,SMO,SHH,FGF1,MTSS1,MEGF8,PDGFA,MYC,TIMELESS,SOX8,RHOA,SOX11,DDR1,TNC,SOX9,BMP4
2730	ureteric_bud_development(5)&mesonephric_tubule_development(5)&mesonephric_epithelium_development(6)	0.100771	0.47097	-0.407067	-1.34197	5502	28	GATA3,TGFB1,SMO,SHH,FGF1,MYC,TIMELESS,SOX8,SDC1,SOX9,BMP4
512	development_of_primary_female_sexual_characteristics(5)	0.100812	0.47097	-0.321171	-1.2761	5682	67	ZP3,NEFH,EIF2B4,ACSBG1,ACVR1C,ADRBK1,MMP14,EREG,INHBA,ACVR1B,ARRB1,NR5A1,FSHR,EIF2B5,MMP13,NKX2-1,CCND2,CASP2,NCOA6,BMP4
598	establishment_of_vesicle_localization(5)	0.101238	0.47216	-0.321016	-1.27549	5706	67	DTNBP1,APBA1,PACSIN1,UNC13A,RAB3A,WASL,STXBP2,BLOC1S6,RIMS1,SNAPIN,APBA2,AP3M2
1903	regulation_of_blood_circulation(5)	0.101494	0.472554	-0.286234	-1.24249	5876	111	PLA2G6,TNNT2,ADRA1D,ALOX5,ICAM1,CHGA,IL2,PEBP1,PMCH,TBXA2R,ADRA2B,ADRA2A,TGFB2,GLP1R,PTGS2,TACR3,PPARD,ADRA1A,HMGCR,EGFR,TAC1,HIF1A,P2RY2,CALCA,UTS2R,ADRB1,SLC8A1,JAK2,PRKCQ,TACR1,GATA4,AVPR1A,MC3R,OLR59,ATP1A2,FXYD1,HCN2,AKT1,AVP,KCNMA1,KDR,OXT,ADM,RHOA,AGT,ECE1,CXADR,NPFF,EDN3,SHC1
593	establishment_of_organelle_localization(4)	0.101836	0.472842	-0.305984	-1.26221	5811	82	CPLX2,FGF14,VAMP7,COPG1,KIFC1,DTNBP1,APBA1,PACSIN1,CDK5RAP2,UNC13A,RAB3A,WASL,STXBP2,BLOC1S6,RIMS1,SNAPIN,APBA2,AP3M2
2114	regulation_of_leukocyte_mediated_cytotoxicity(4)	0.101898	0.472842	-0.492657	-1.3772	5485	15	PTPRC,TAP1,RT1-A1,CADM1,KLRE1,RIPK3,GFER,CCL2,IGF2,GIMAP5,TAP2
1450	positive_regulation_of_cAMP_biosynthetic_process(8)	0.10216	0.473178	-0.381318	-1.32432	5608	35	CALM2,NF1,ADRB3,VIPR2,CALM3,AKAP5,GIPR,ADRB1,NME2,CRHR1,DRD5,RAMP2,RXFP2,ECE1,ADCY7
2509	response_to_peptide_hormone(5)	0.102485	0.473178	-0.235376	-1.17124	6399	312	ORM1,CD36,PNMT,JUND,CSK,CTNNB1,GCK,LPIN1,CYP27B1,FBP1,EDN1,NEFL,HIF1A,INS1,ALDOB,IL1B,MET,FOSL2,STAT3,TEK,PIK3R2,UCP3,CD55,PNLIPRP1,IGFBP5,BTG2,SPARC,MTUS1,CCL2,ATP2A1,CDK2,RAB8A,COL2A1,KHK,JAK2,CYP11B2,GRIA1,PRKCQ,EIF2B4,IRS2,MAP1B,PRSS8,CCND3,FYN,JUNB,GPLD1,TFF1,GPAM,SLC2A4,SERPINA7,ASS1,NME2,EGR1,H2AFZ,CRHR1,ABCC5,LYN,AKT1,EREG,LRP5,HP,SSTR5,PCSK9,SRD5A2,AKAP1,MARCKS,EIF2B5,POR,APOC3,OXT,HPRT1,TRPV1,HMGB1,PLN,SI,DLC1,LRP6,ADM,FABP3,CCND2,BMP7,AGRP,ERBB3,GFPT1,YBX1,BDH1,F7,SHC1
1423	positive_regulation_of_T_cell_differentiation(7)	0.102645	0.473178	-0.544401	-1.39448	5486	11	GATA3,IL1B,SHH,IL2RA,NKAP,GIMAP5
812	leukocyte_cell_cell_adhesion(5)	0.102656	0.473178	-0.31727	-1.27132	5804	70	IGFBP2,F2RL1,CD3E,SPN,ADK,GLI3,S100A8,IL2,CD4,CEBPB,TNFRSF4,PTPRC,PTGER4,KNG1,AIF1,RAG1,FLT3,RT1-BA,CTLA4,GATA3,RT1-BB,IL1B,SHH,NHEJ1,RIPK3,ZP3,THY1,PRKCQ,CD2,CD8A,CCR2,IL2RA,CD86,NKAP,ITGB2,GIMAP5,CXADR,BMP4
2711	translation(6)	0.103014	0.474038	-0.299309	-1.25522	5901	90	TRNAU1AP,C1QBP,RBM4B,NPM1,RPS3A,CAPRIN1,AGO2,BTG2,APP,EIF3G,EIF2B4,FAM129A,RPL13A,EIF4EBP1,AKT1,MTOR,EIF3H,MTIF2,PURB,EIF2B5,PER1,RPS2,RHOA,EEF2,RPL41,EIF3A,KHDRBS1,RARA
2288	regulation_of_renal_system_process(5)	0.10352	0.475572	-0.393495	-1.32967	5672	31	TAC1,COMT,UTS2R,ADRB1,TACR1,AVPR1A,OLR59,CORIN,AVP,OXT,CYBA,AGT
2028	regulation_of_epithelial_cell_differentiation(5)	0.104085	0.477372	-0.39675	-1.33051	5694	30	CDKN2B,APOLD1,GATA3,REG3A,SHH,ID1,NME2,TGFB3,NOTCH1,SRSF6,SOX9,BMP4
1106	negative_regulation_of_innate_immune_response(5)	0.104301	0.477569	-0.561105	-1.39621	5543	10	TAP1,RT1-A1,KLRE1,SERPING1,GFER,IGF2,TAP2
1400	positive_regulation_of_BMP_signaling_pathway(6)	0.105016	0.479546	-0.560545	-1.39481	5581	10	GATA4,NOTCH1,SOX11,BMP4
1335	ovarian_follicle_development(4)	0.105311	0.479546	-0.367929	-1.31005	5817	39	EIF2B4,ACVR1C,ADRBK1,MMP14,EREG,INHBA,ARRB1,FSHR,EIF2B5,CCND2,NCOA6,BMP4
963	multi_organism_cellular_process(3)	0.1055	0.479546	-0.370437	-1.31171	5823	38	CCR5,RAD50,MAP3K1,C1QBP,TGFB1,HMGA2,TYMS,PLSCR1,ZC3HAV1,PFN1,ADARB1,MYC,REST,HYAL2,PPIA,CXADR,BANF1
2187	regulation_of_neuron_death(5)	0.105508	0.479546	-0.270611	-1.21819	6213	141	AGER,TGFB2,GLP1R,AIMP2,CCL3,BAX,BRAF,GCLM,PSEN1,TRIM2,NF1,PTK2B,BDNF,NPM1,EGLN2,STAT3,AXL,NQO1,BTG2,GRIK2,GFER,JAK2,MAP2K4,TP53BP2,HDAC4,FAIM2,FYN,G6PD,REG3B,EPHA7,EGR1,CRHR1,ITGA1,MAP3K11,PCSK9,NRBP2,KDR,ABCC1,RHOA,CD34,CASP2,VEGFA,DDIT4,HDAC7,ELK1,SERPINF1,SNRK,LRP1
1530	positive_regulation_of_fatty_acid_transport(5)	0.105601	0.479546	-0.542269	-1.38902	5644	11	EDN1,P2RY2,MAPK9,IL1A,OXT,PLA2R1
2535	response_to_vitamin(5)	0.106417	0.482457	-0.27478	-1.22284	6243	130	PPARG,GSTP1,BGLAP,ADA,IL15,AGER,GSTT1,TGFB2,PTGS2,TRIM25,GSR,GPX1,PPARD,ORM1,EGFR,GSN,BDNF,HMBS,CYP27B1,TGFB1,IL1B,FKBP1B,MGMT,CEBPA,PEMT,SPARC,PDX1,CCL2,COL2A1,DNMT1,TYMS,GATA4,MAP1B,ASCL1,IL1A,SERPINA7,TP53,HP,SOD2,SI,SLC8A2,CD44,ELN,BMP7,ACP5,CCND1,VEGFA,CRYM,RARA,ABCG2,F7,TNC
573	entrainment_of_circadian_clock(4)	0.106694	0.482922	-0.4798	-1.36598	5748	16	CRY2,RBM4B,ID2,SIK1,TP53,USP2,PER1
954	morphogenesis_of_a_branching_epithelium(5)	0.107772	0.487001	-0.39144	-1.32272	5905	31	TGFB1,SMO,SHH,FGF1,PDGFA,MYC,TIMELESS,SOX8,TNC,SOX9,BMP4
587	epithelial_tube_morphogenesis(5)	0.108439	0.487403	-0.353109	-1.29562	6018	45	CTNNB1,GATA3,TGFB1,SMO,SHH,FGF1,MTSS1,MEGF8,MYC,TIMELESS,SOX8,SOX11,TNC,SOX9,BMP4
113	aging(4)	0.108564	0.487403	-0.241425	-1.17617	6657	259	TACR3,GPX1,LITAF,AOC3,CDKN2B,CP,CCR5,NOS3,TMEM115,ADRA1A,SLC6A3,HMGCR,GSN,MME,JUND,ADRB3,HMGA1,CTNNA1,CYP27B1,EDN1,NPM1,CRP,TGFB1,P2RY2,IL1B,MET,FOSL2,SERPING1,GNAO1,BAK1,STAT3,ALDOC,CALCA,UCP3,NQO1,CAST,HMGA2,IRAK1,MBD1,PDX1,CCL2,ADRB1,ALDH3A1,PRKCQ,TRPC6,ID2,DNMT1,TYMS,ACAN,DMD,CASP7,ADRBK1,POLG,SERPINA7,ASS1,ATP5G3,GFRA1,PCGF1,HCN2,TP53,AKT1,SOD2,GRB2,MSRA,APAF1,KDR,IREB2,LONP1,TGFB3,MMP7,GLRX2,SI,FURIN,TBX3,CACNA1D,ADM,CD86,GSTA2,ELN,AGT,TGFBR2,CASP2,VEGFA,ITGB2,PLA2R1,SERPINF1,LRP1,SHC1
487	death(3)&cell_death(4)	0.108702	0.487403	-0.212027	-1.12659	7335	653	PSEN1,APBB1,CCR5,TRIM2,PA2G4,SLC25A27,NF1,NOS3,RAG1,PPARD,NSMAF,PTK2B,GABARAP,TAOK1,HMGCR,EGFR,GSN,MAP3K1,P2RX7,LTA,ARHGEF7,CTNNB1,BDNF,PROKR1,SLC25A5,GATA3,DDX19A,C1QBP,EDN1,HIF1A,NPM1,TGFB1,RPS3A,MNAT1,IL1B,EGLN2,BAK1,STAT3,ALDOC,AXL,IL1RN,SGPL1,SHH,NQO1,HMGA2,RIPK3,MGMT,ALDH2,DAXX,BTG2,ACAA2,PHLDA1,MAPK9,RNF130,GRIK2,GFER,PDX1,TP53INP1,NCOA3,THY1,ADRB1,UBD,PIM3,TMEM132A,JAK2,PRKCQ,MAP2K4,PDE3A,TP53BP2,KCNJ1,HDAC4,ACTN4,PRKCE,PDGFRB,FAIM2,NUP62,ACVR1C,PPIF,PLSCR1,CLDN7,CASP7,ATF2,ADCY10,FYN,G6PD,GPLD1,REG3B,HK1,FAM129B,ID1,DNASE1L3,EPHA7,MLLT11,UNC5B,NME2,EGR1,CRHR1,ITGA1,NPY5R,PIK3CG,ID3,TP53,LYN,AKT1,CIB1,MAP3K11,SEMA5A,INHBA,SOD2,SIAH1,BIRC2,NCL,MYC,ARRB1,PCSK9,PSMD9,TNFSF15,KCNH8,APAF1,NRBP2,KDR,ABCC1,NDUFS1,UBE2K,HTR2B,POR,DUSP1,TGFB3,GLO1,TRPV1,TLR3,FTH1,RAPGEF3,HMGB1,PSMD10,BRMS1,SOX8,ARHGEF1,RAMP2,REST,TBX3,ADM,RHOA,CD34,RXFP2,FN1,CD44,MPZ,CASP2,SOX11,THOC6,ECE1,ALOX15,DHODH,BRINP1,NPTX1,VEGFA,SMAD1,DDIT4,HDAC7,GIMAP5,ELK1,RARA,HYOU1,SERPINF1,ATM,YBX1,PARL,SNRK,LRP1,FHIT,BARD1,CHD8,CDKN2A,SOX9,BMP4
1046	negative_regulation_of_cell_death(4)	0.108813	0.487403	-0.231902	-1.16143	6843	332	BDNF,PROKR1,SLC25A5,GATA3,EDN1,HIF1A,NPM1,RPS3A,MNAT1,STAT3,AXL,IL1RN,SHH,HMGA2,MGMT,ALDH2,BTG2,ACAA2,GFER,NCOA3,THY1,PIM3,TMEM132A,JAK2,PRKCQ,PDE3A,KCNJ1,PRKCE,PDGFRB,NUP62,PPIF,CLDN7,FYN,REG3B,HK1,FAM129B,ID1,NME2,CRHR1,NPY5R,AKT1,CIB1,SEMA5A,SOD2,BIRC2,NCL,MYC,KCNH8,NRBP2,KDR,ABCC1,HTR2B,POR,DUSP1,GLO1,FTH1,RAPGEF3,PSMD10,SOX8,ARHGEF1,RAMP2,TBX3,RHOA,CD34,RXFP2,FN1,MPZ,SOX11,THOC6,ALOX15,VEGFA,SMAD1,HDAC7,GIMAP5,HYOU1,SERPINF1,YBX1,PARL,LRP1,BARD1,CHD8,SOX9,BMP4
2061	regulation_of_glycogen_metabolic_process(6)	0.108916	0.487403	-0.524897	-1.37805	5826	12	PPP1R3C,GRB10,PPP1R3B,PPP1R3D,GCK,GCGR,MTOR,GFPT1
158	associative_learning(6)	0.109476	0.487403	-0.421812	-1.3382	5959	24	GRIN2B,GLP1R,DRD4,NF1,SHANK1,TAC1,RGS14,KIT,FOSL2,NRGN,APP,TACR1,CRHR1,NTS,DRD5
2343	regulation_of_transcription_factor_import_into_nucleus(7)	0.109625	0.487403	-0.439532	-1.34663	5956	21	NFKBIA,KEAP1,PTGS2,NF1,AKAP5,PIK3R2,PRKCQ,NFKBIB,AKAP1,PSMD10
1368	phagocytosis_engulfment(5)	0.109625	0.487403	-0.557322	-1.38679	5826	10	PPARG,HAVCR1,AGER,AIF1,VAMP7,ALOX15
1305	organelle_assembly(4)	0.109908	0.487403	-0.310592	-1.25692	6233	74	RPS10,ICK,HCK,RAB8A,RPS14,RAB34,PDGFRB,KIF2A,KIFC1,MAP1LC3A,CDK5RAP2,RPS2,CD34,PIK3C3,CENPW,ERAL1,TTN,SBDS,ATG5,HAUS1
1911	regulation_of_cAMP_biosynthetic_process(8)	0.110049	0.487403	-0.342385	-1.28377	6144	50	CALM2,NF1,ADRB3,VIPR2,CALM3,AKAP5,GIPR,DRD2,ADRB1,GABBR1,NME2,CRHR1,ARRB1,DRD5,RAMP2,RXFP2,ECE1,AKAP9,ADCY7
1295	odontogenesis(5)	0.110182	0.487403	-0.371144	-1.30608	6071	37	SDC1,ADM,CD34,ERBB3,CSF3R,TNC,BMP4
2752	visual_behavior(4)	0.110355	0.487403	-0.523835	-1.37526	5903	12	NF1,RGS14,KIT,APP,CRHR1,NTS,DRD5,DYNLRB1
952	monovalent_inorganic_cation_homeostasis(8)	0.110388	0.487403	-0.337073	-1.27922	6175	53	CAMK2D,TAC1,COMT,ATP6V1B2,MAFG,SLC26A4,ATP1A4,UTS2R,SLC4A4,TACR1,AVPR1A,MC3R,TP53,CORIN,AVP,OXT,AGT,TMEM165,SLC26A3
899	mesenchymal_cell_development(6)	0.110507	0.487403	-0.382973	-1.31317	6059	33	HTR2B,TGFB3,FGFR2,SOX8,LOXL2,HNRNPAB,SOX11,SOX9
642	gamete_generation(4)	0.110509	0.487403	-0.262509	-1.20481	6562	161	FSCN3,CCNB1,SMO,CDC25C,KIT,IL1B,CNGA1,AXL,CD55,ZP3,ATP1A4,SMARCA2,PRMT7,SKIL,PDE3A,NUP62,BIRC3,FKBP6,IL1A,IL4R,KIFC1,CIB1,EREG,HP,INHBA,NCL,MCM8,SSTR3,HPRT1,NOTCH1,SOX8,ATP2B4,TDRD7,RXFP2,CCND2,CDK16,PIAS2,SMARCE1,SLC26A3,CXADR,MST1,BARD1,SOX9,TPT1
1558	positive_regulation_of_intracellular_signal_transduction(5)	0.11134	0.490288	-0.243263	-1.17734	6798	244	TGFB2,ABRA,KNG1,THPO,CCL3,ARAF,TAOK2,BAX,PTGS2,BRAF,LITAF,ITGAV,ADIPOR1,PRKD2,ADRA1A,CAMK2D,PTK2B,TAOK1,HMGCR,EGFR,MAP3K1,SLC38A9,ADRB3,CSK,RBCK1,MYD88,GATA3,C1QBP,TGFB1,IL1B,NTSR2,AXL,IL1RN,RASGRF1,DRD2,ZP3,FGF1,ADRB1,UBD,JAK2,PRKCQ,MAP2K4,CXCL6,PDGFRB,NUP62,NEUROD2,CCR2,SHARPIN,FYN,IL1A,PDGFA,TAOK3,ITGA1,LYN,CIB1,MAP3K11,SEMA5A,MTOR,ARRB1,KDR,NELFE,HTR2B,TGFB3,NOTCH1,FGFR4,DCC,FGFR1,RHOA,ARPP19,GRM5,SOX11,ACKR3,ALOX15,CHI3L1,TRAF6,EPHA8,SOS2,RARA,PLA2R1,SHC1,SOX9,BMP4
1501	positive_regulation_of_cyclic_nucleotide_metabolic_process(7)	0.111529	0.490338	-0.349664	-1.28862	6194	46	CALM2,NF1,ADRB3,VIPR2,CALM3,AKAP5,GIPR,ADRB1,NME2,CRHR1,DRD5,RAMP2,RXFP2,ECE1,ADCY7,RUNDC3A
442	chromatin_remodeling(6)	0.111904	0.490746	-0.459504	-1.35185	6055	18	MYC,ANP32E,CHD8,SOX9
2163	regulation_of_morphogenesis_of_a_branching_structure(4)	0.111978	0.490746	-0.459448	-1.35168	6059	18	TGFB1,SMO,IL1B,PDGFA,SOX8,SOX9,BMP4
1396	polysaccharide_metabolic_process(5)	0.112432	0.49113	-0.385346	-1.31219	6164	32	PPP1R3B,PPP1R3D,GCK,TGFB1,PYGM,GCGR,ADRB1,PHKG1,AKT1,MTOR,MYC,GFPT1,PYGL
2609	skeletal_muscle_cell_differentiation(6)	0.112497	0.49113	0.564352	1.39236	5286	9	GPC1,UQCC2,NGFR,MSTN,ARNTL,NR1D2
265	cell_junction_organization(4)	0.112599	0.49113	-0.333047	-1.27285	6306	55	ROCK1,CTTN,CNTNAP1,TGFB2,EPHA3,LAMA3,PTK2B,PLEC,CSK,CTNNB1,CTNNA1,TGFB1,PKN2,THY1,EFNA5,MMP14,MTDH,TGFB3,ANK2,RAMP2,RHOA,PKP2,VEGFA,CXADR
1187	negative_regulation_of_protein_serine_threonine_kinase_activity(8)	0.112863	0.491504	-0.415343	-1.33115	6149	25	HEXIM1,LYN,DUSP1,HYAL2,FBXO31,BMP4
1956	regulation_of_cell_morphogenesis_involved_in_differentiation(5)	0.113759	0.49391	-0.280256	-1.22353	6605	115	MAPT,CTTN,TACSTD2,EPHA4,NUMB,AGER,TGFB2,EPHA3,EFNA1,CDKL3,GDI1,CCR5,CFL1,RGMA,CTNNB1,GORASP1,BDNF,PAFAH1B1,C1QBP,TGFB1,MET,AKAP5,DAB2,FBXW8,CAPRIN1,NGEF,MAPK9,LRP4,THY1,NLGN3,SKIL,CDH2,SLIT1,MEGF8,MAP1B,NEDD4,ID1,CIB1,SEMA5A,BAIAP2,MARCKS,TGFB3,ANAPC2,ROBO1,PIAS2,PDLIM5,SMAD1,FBXO31
1620	positive_regulation_of_nucleotide_metabolic_process(6)&positive_regulation_of_purine_nucleotide_metabolic_process(7)	0.113773	0.49391	-0.33929	-1.27709	6349	51	CALM2,NF1,ADRB3,VIPR2,CALM3,STAT3,AKAP5,GIPR,ADRB1,NME2,CRHR1,MYC,DRD5,RAMP2,RXFP2,ECE1,ADCY7,RUNDC3A
588	epithelium_development(5)	0.114193	0.493932	-0.256134	-1.19272	6829	179	MICAL2,CDKN2B,S1PR1,NFIB,APOLD1,PPARD,PLEC,KRT4,CLDN3,CTNNB1,GATA3,SLC7A11,TGFB1,SMO,REG3A,SHH,MGMT,FGF1,PDX1,MTSS1,ID2,MSI1,TYMS,MEGF8,COL4A1,IL1A,ID1,NME2,CRHR1,PDGFA,LEF1,E2F8,INHBA,MYC,KDR,TIMELESS,TGFB3,KDM5B,RPSA,RAPGEF3,TMEM79,NOTCH1,SOX8,SDC1,RHOA,TDRD7,SOX11,DDR1,SRSF6,GJA4,TNC,SOX9,BMP4
1611	positive_regulation_of_neuron_projection_development(5)	0.114204	0.493932	-0.27964	-1.22256	6637	116	PAFAH1B1,SERPINE2,CRP,P2RY2,MET,AKAP5,FKBP1B,FBXW8,CAPRIN1,NLGN3,CXCL6,SKIL,DMD,MEGF8,MAP1B,NME2,PACSIN1,DPYSL3,SEMA5A,BAIAP2,MARCKS,HMGB1,DCC,FIG4,FGFR1,ANAPC2,PIAS2,SMAD1,SERPINF1,FBXO31,SNX3,BMP4
2429	response_to_estradiol(6)	0.11485	0.493932	-0.256345	-1.19274	6863	178	AK1,WNT7A,ESR2,GSTP1,CYP1A2,CALR,GGT1,SOCS1,TGFB2,FOXJ1,NKX2-5,MYOD1,PTGS2,TACR3,GPX1,ETS1,NOS3,CCNA2,IFI27,EGFR,CD36,CTNNB1,SLC6A4,HMBS,HIF1A,CRP,TGFB1,IL1B,FOSL2,STAT3,SHH,NQO1,ABCC3,ALDH2,NEFH,MBD1,CDK2,GRIA1,NCOR2,DNMT1,NTM,TACR1,PDGFRB,MAP1B,IGF2,REG3B,ALDH1A1,NEFM,ASS1,FGF10,PDGFA,MMP3,WFDC1,MYC,WNT4,PRDM2,DHH,DUSP1,OXT,SSTR3,NTS,RAMP2,PTCH1,CCND2,BMP7,CCND1,ENO2,VEGFA,RARA,BDH1,BMP4
1523	positive_regulation_of_epithelial_cell_differentiation(5)	0.114919	0.493932	-0.484645	-1.3548	6186	15	NME2,NOTCH1,SOX9,BMP4
2673	synaptic_transmission_dopaminergic(5)	0.114947	0.493932	-0.507452	-1.36331	6172	13	KCNQ4,PMCH,PTGS2,DRD4,SLC6A4,DRD2,DRD5
1249	neuropeptide_signaling_pathway(7)	0.114963	0.493932	-0.399893	-1.31832	6277	28	TACR1,CRHR1,NPY5R,GRP,GALR2,AGRP,PNOC,NPY
2437	response_to_folic_acid(6)	0.11503	0.493932	-0.484607	-1.3547	6192	15	GPX1,GSN,MGMT,TYMS,ASCL1,VEGFA,ABCG2
1125	negative_regulation_of_lipid_metabolic_process(4)	0.115761	0.496298	-0.424344	-1.33149	6295	23	BSCL2,SIK1,GPLD1,PDGFA,PIK3CG,REST,GIMAP5
674	glycerolipid_metabolic_process(5)	0.116432	0.498401	-0.294259	-1.23663	6678	91	SIK1,PDGFRB,PIGL,GPLD1,GPAM,ABHD12,PDGFA,PI4K2A,PIK3CG,PCYT2,HTR2B,ABHD6,LIPE,PHKA1,GALR2,PIK3C3,CES1D,PIP4K2C,PGAP1,ALOX15,PNPLA2,PGAP2
1059	negative_regulation_of_cellular_catabolic_process(5)	0.116659	0.4986	-0.390682	-1.31016	6382	30	KLHL22,GATA4,GPLD1,PIK3CG,MTOR,HTR2B,DUSP1,ANAPC15,FHIT
2739	vasculogenesis(5)	0.116901	0.498864	-0.473369	-1.34767	6298	16	TEK,SHH,PDGFRB,KDR,RAMP2,CD34,TGFBR2
734	hyperosmotic_salinity_response(6)	0.117414	0.500276	-0.551604	-1.37256	6240	10	XRCC6,AVP,OXT,NKX2-1
2146	regulation_of_metanephros_development(6)	0.117715	0.500786	-0.55128	-1.37176	6256	10	PDGFRB,EGR1,PDGFA,MYC,BMP4
652	gland_development(4)	0.118283	0.502428	-0.254154	-1.18708	7093	183	CDKN2B,CYSS,ETS1,CP,APRT,NF1,RAG1,EGFR,PNMT,CADM1,CTNNB1,CYP27B1,BCAT2,SLCO2B1,TGFB1,ALDOB,MET,SHH,CAST,UGT1A1,CDH1,RIPK3,MGMT,CEBPA,ALDH2,UGT1A5,GFER,NCOR2,ID2,MDK,DUT,MPST,ALDH1A1,ASS1,HMGCL,PDGFA,E2F8,HP,BAAT,CPB2,NCL,PCSK9,TGFB3,OXT,RAPGEF3,NTS,HK2,NCOR1,TBX3,CCND2,CCND1,DHODH,ERBB3,RARA,CSN1S2B,BDH1,SOX9,BMP4
2562	ribonucleotide_metabolic_process(6)	0.118763	0.503117	-0.264396	-1.19993	7013	149	ADRB3,VIPR2,CALM3,BDNF,MLYCD,ADCY5,EGLN1,PDE4C,TGFB1,STAT3,AKAP5,GIPR,DRD2,ADCY1,ADRB1,GABBR1,PDE3A,UCN2,ATP5H,GUK1,PPIF,PDE1B,ADCY10,ENTPD5,NME2,CRHR1,MCCC2,MYC,ARRB1,NDUFS1,HTR2B,HPRT1,DRD5,RAMP2,RXFP2,ECE1,AKAP9,PDE4A,ADCY9,ADCY7,ADSSL1,ATP5F1,PDE11A,RUNDC3A
2597	single_organism_carbohydrate_catabolic_process(5)	0.11887	0.503117	-0.354858	-1.28425	6587	42	PPP1R3B,PPP1R3D,GLB1,PGK1,GCK,FBP1,PFKFB2,ALDOB,PYGM,PFKFB3,ADRB1,HK1,ENTPD5,NEU2,MYC,PFKL,HK2,ENO2,PYGL
917	microtubule_based_transport(6)	0.118991	0.503117	-0.398216	-1.31279	6497	28	HIF1A,ICK,APP,VAMP7,COPG1,DYNC1LI2,KIF1B,DTNBP1,BLOC1S6,SNAPIN,AP3M2
15	DNA_damage_checkpoint(6)	0.119554	0.503282	-0.440855	-1.33294	6486	20	DDX39B,CHEK2,PRPF19,HMGA2,ATF2,TAOK3,THOC5,CCND1,FBXO31
18	DNA_integrity_checkpoint(6)	0.119554	0.503282	-0.440855	-1.33294	6486	20	DDX39B,CHEK2,PRPF19,HMGA2,ATF2,TAOK3,THOC5,CCND1,FBXO31
792	ion_homeostasis(6)	0.119577	0.503282	-0.236844	-1.16245	7367	276	HFE,ITGAV,C3AR1,ERO1L,FFAR1,S1PR1,CCKAR,MCHR1,CP,CCR5,SLC25A27,GNA13,ADRA1A,CAMK2D,PTK2B,RYR1,CHRM2,EGFR,DBI,TAC1,GCK,CACNA1I,EDN1,COMT,ATP6V1B2,TGFB1,P2RY2,FGF12,IL1B,CNGA1,PYGM,AKAP5,GIPR,ANK3,FKBP1B,MAFG,SLC26A4,DRD2,S100VP,ATP1A4,UTS2R,APP,CCL2,THY1,SLC8A1,JAK2,SLC4A4,TRPC6,TACR1,CACNA1A,PRKCE,CCR2,AVPR1A,ASPH,MC3R,MLLT11,MICU1,CRHR1,PIK3CG,FXYD1,TP53,LYN,CORIN,RHCG,AVP,MYC,KDR,HTR2B,OXT,TRPV1,FGFR4,CUL5,ATP2B4,LRP6,SLC8A2,ADM,GALR2,MICU2,KCNK3,AGT,GRM5,TMEM165,SLC26A3,GIMAP5,NPFF,BMP4
2527	response_to_thyroid_hormone(5)	0.120139	0.503776	-0.462647	-1.33942	6486	17	COL1A2,TXN1,BMP4
1992	regulation_of_coagulation(4)	0.120222	0.503776	-0.411552	-1.319	6550	25	ANXA2,SERPINE2,PROS1,PRKCQ,VKORC1,PDGFA,LYN,CPB2,CD34,F7
630	fibroblast_growth_factor_receptor_signaling_pathway(6)	0.120242	0.503776	-0.47146	-1.34224	6478	16	RAB14,PRKD2,FGFR3,GATA3,FGF16,FGF10,FGFR4,FGFR2,FGFR1
1637	positive_regulation_of_phosphorus_metabolic_process(5)&positive_regulation_of_phosphate_metabolic_process(6)	0.120818	0.505423	-0.230745	-1.15296	7576	325	KNG1,THPO,CCL3,ARAF,TAOK2,PFKFB1,BRAF,ITGAV,AIF1,CALM2,PRKD2,STRADA,NF1,ADRA1A,CAMK2D,PTK2B,FLT3,TAOK1,HMGCR,EGFR,ANXA2,MAP3K1,P2RX7,ADRB3,VIPR2,CALM3,CSK,GCK,BDNF,CCNB1,TGFB1,PFKFB2,IL1B,MET,NTSR2,STAT3,AKAP5,GIPR,IL1RN,DRD2,RIPK3,ZP3,DAXX,MAPK9,ADRB1,JAK2,MAP2K4,CAMP,BMP2,PDGFRB,FAM129A,CCR2,EFNA5,GPLD1,SQSTM1,REG3B,IL1A,RAC1,NME2,VEGFC,CRHR1,PDGFA,TAOK3,ITGA1,MAP2K3,LYN,CIB1,EREG,MAP3K11,ACVR1B,MYC,ARRB1,KDR,MARCKS,NELFE,HTR2B,TGFB3,TLR3,RAPGEF3,FGFR4,PSMD10,DRD5,DCC,RAMP2,FGFR1,RPL5,RXFP2,CCND1,GRM5,ECE1,ACKR3,ALOX15,CHI3L1,CAMKK2,TAB2,VEGFA,EPHA8,RARA,ADCY7,SHC1,RUNDC3A,SOX9,BMP4
2121	regulation_of_lipid_catabolic_process(5)	0.12149	0.507466	-0.461768	-1.33687	6559	17	DBI,MLYCD,FABP1,BSCL2,GPLD1,PIK3CG,MTOR,PNPLA2,GIMAP5
738	immune_response(3)	0.121976	0.508723	-0.253283	-1.1837	7309	184	TGFB2,FGR,TAP1,ASL,CXCL11,TNFRSF1B,CCL3,TRPM4,AIF1,C3AR1,PRKD2,CCR5,RAG1,PTK2B,ORM1,RT1-A1,CYP11B1,CADM1,CFB,KLRE1,C4BPA,CSK,CTLA4,GATA3,C1QBP,EDN1,CRP,TGFB1,IL1B,SERPING1,IL1RN,CD55,RIPK3,ZP3,MAPKAPK3,GFER,CCL2,THY1,P2RY14,JAK2,PRKCQ,VAMP7,PRKCE,PLSCR1,CCR2,IGF2,GPLD1,NEDD4,ASS1,IL4R,CRHR1,PI4K2A,LYN,EREG,NFKBIL1,IL2RA,TGFB3,TLR3,FTH1,HMGB1,CD40LG,CD86,MSRB1,STXBP2,ALOX15,SEC61A1,VEGFA,GIMAP5,NPFF,TAP2
1252	neurotrophin_TRK_receptor_signaling_pathway(7)	0.122849	0.510582	-0.530356	-1.3585	6566	11	DDIT4,BEX1
320	cellular_monovalent_inorganic_cation_homeostasis(8)	0.122922	0.510582	-0.414808	-1.31598	6691	24	CAMK2D,ATP6V1B2,MAFG,ATP1A4,AVPR1A,TP53,AVP,AGT,TMEM165,SLC26A3
468	connective_tissue_development(5)	0.123151	0.510582	-0.331064	-1.261	6901	54	COL2A1,TYMS,ACAN,PDGFRB,GPLD1,EGR1,POR,SOX8,LOXL2,HYAL2,ZBTB16,BDH1,SOX9,BMP4
672	glycerolipid_biosynthetic_process(5)	0.123161	0.510582	-0.339193	-1.26717	6872	49	PIK3R2,ZP3,PEMT,SIK1,PIGL,GPLD1,GPAM,PDGFA,PI4K2A,PIK3CG,PCYT2,HTR2B,PHKA1,PIK3C3,PGAP1,ALOX15,PGAP2
1127	negative_regulation_of_lyase_activity(5)	0.123743	0.510945	-0.56487	-1.36204	6558	9	AKAP5,DRD2,GABBR1,AKAP9
2380	renal_vesicle_development(6)	0.123913	0.510945	-0.564764	-1.36178	6567	9	SOX8,SOX9,BMP4
2239	regulation_of_potassium_ion_transmembrane_transport(6)	0.124063	0.510945	0.406912	1.31418	5658	23	KCNIP1,PRKG1,ANO6,KCNJ2,NEDD4L,KCNIP2,KCNE3
903	mesoderm_development(5)	0.124137	0.510945	-0.587044	-1.3637	6547	8	SMO,SHH,HMGA2,FGFR2,TBX3,BMP4
2430	response_to_estrogen(6)	0.124271	0.510945	-0.240126	-1.16498	7602	249	AK1,WNT7A,PPARG,CITED4,ESR2,GSTP1,CYP1A2,CALR,GGT1,BGLAP,PGR,RGS9,SOCS1,AGER,TGFB2,FOXJ1,NKX2-5,MYOD1,PTGS2,TRIM25,TACR3,GPX1,ARSB,ETS1,MAPK1,NOS3,CCNA2,IFI27,EGFR,CD36,CTNNB1,CTNNA1,SLC6A4,HMBS,HIF1A,CRP,TGFB1,IL1B,FOSL2,AKR1C1,STAT3,TEK,SHH,NQO1,ABCC3,ALDH2,NEFH,MBD1,CDK2,GRIA1,NCOR2,DNMT1,NTM,TACR1,PDGFRB,MAP1B,IGF2,REG3B,ALDH1A1,NEFM,ASS1,FGF10,IL4R,PDGFA,MMP14,MMP3,WFDC1,MYC,KCNMA1,WNT4,PRDM2,DHH,DUSP1,TGFB3,OXT,SSTR3,NTS,SMAD6,RAMP2,MMP13,PTCH1,PELP1,CCND2,BMP7,TGFBR2,CCND1,ENO2,VEGFA,RARA,BDH1,F7,BMP4
2044	regulation_of_fibroblast_proliferation(5)	0.124579	0.510945	-0.390774	-1.30009	6813	29	PPARG,GSTP1,AGER,KNG1,NF1,CCNA2,ANXA2,LTA,UTS2R,PDGFA,EREG,MYC,FTH1,AGT
1102	negative_regulation_of_immune_effector_process(4)	0.124927	0.510945	-0.390604	-1.29952	6832	29	PTPRC,HTRA1,TGFB2,TAP1,RT1-A1,KLRE1,C1QBP,TGFB1,SERPING1,CD55,GFER,CCR2,IGF2,IL2RA,TGFB3,TAP2
704	hepatocyte_differentiation(5)	0.125014	0.510945	-0.546299	-1.35936	6644	10	E2F8,BMP4
1136	negative_regulation_of_molecular_function(4)	0.125194	0.510945	-0.243077	-1.16833	7598	231	HR,SPINK3,GNB5,HABP4,DLG3,CSK,KCNE1,EGLN1,A2M,RGS14,NPM1,ANGPTL4,SMO,FGF12,CSTB,CALU,AKAP5,ANK3,TMEM132D,CAST,HMGA2,CD55,DRD2,GCHFR,RWDD3,SH3BP4,CABP1,MIDN,THY1,GABBR1,ENSA,PPP1R11,DYNLL1,DUT,SIK1,PPIF,NCS1,ID1,ATP1A2,HEXIM1,LYN,AKT1,ADARB1,NFKBIL1,ARRB1,POR,DUSP1,NOTCH1,PSMD10,DRD5,BRMS1,PPP1R10,HYAL2,ARPP19,CAMK2N1,SOX11,PPP1R14B,PPIA,PTMS,AKAP9,NIFK,FBXO31,RIMBP2,BMP4
2206	regulation_of_organ_morphogenesis(5)	0.125253	0.510945	-0.356971	-1.27883	6937	40	GATA3,EDN1,TGFB1,SMO,BMP2,FGF10,PDGFA,CPB2,MYC,POR,NOTCH1,SOX8,CD34,SOX9,BMP4
120	alpha_beta_T_cell_activation(6)	0.125432	0.510945	-0.478385	-1.3373	6752	15	SHH,PRKCQ,CCR2,NKAP,GIMAP5
2505	response_to_pH(4)	0.1256	0.510945	-0.383179	-1.29481	6882	31	ARSB,RAB11B,ASIC2,GJA3,KCNE1,MET,ACAN,CLCNKA,GPLD1,KCNMA1,SST,TRPV1,STXBP2,SERPINF1
1695	positive_regulation_of_tissue_remodeling(4)	0.125918	0.510945	0.535891	1.36539	5898	10	TNFSF11,HRG,TMBIM1,SYK,AHSG,ATP6AP1,CAR2
1224	nephron_morphogenesis(4)&kidney_morphogenesis(5)	0.126591	0.510945	-0.389845	-1.297	6923	29	GATA3,TGFB1,SMO,SHH,FGF1,PDGFRB,MYC,TIMELESS,SOX8,SOX9,BMP4
396	cellular_response_to_oxygen_levels(5)	0.126639	0.510945	-0.301526	-1.23242	7202	78	CCNB1,EDN1,HIF1A,IRAK1,RWDD3,DAXX,SLC8A1,TRPC6,UCN2,KCND2,SLC2A4,EGR1,AKT1,MTOR,IREB2,NOTCH1,KCNK3,CD34,ELN,TXN1,HYOU1,POLR2A
683	glycosaminoglycan_metabolic_process(6)	0.12713	0.510945	-0.45121	-1.32745	6879	18	PDGFRB,CCND3,AKT1,KDR,HYAL2,VEGFA
1574	positive_regulation_of_lipid_biosynthetic_process(5)	0.12718	0.510945	-0.366594	-1.28203	6999	36	DAB2,ZP3,FGF1,MAPK9,SEC14L2,IGF2,AVPR1A,GPLD1,GPAM,IL1A,MTOR,AVP,HTR2B,POR
1109	negative_regulation_of_intracellular_protein_transport(4)	0.127342	0.510945	-0.408063	-1.30782	6938	25	HNF4A,NOL3,NFKBIA,KEAP1,SIRT4,GDI1,NF1,KCNE1,CABP1,NFKBIB,AKAP1,PSMD10,BARD1
2211	regulation_of_osteoblast_differentiation(5)	0.127514	0.510945	-0.412581	-1.30892	6941	24	HEMGN,BMP2,PDLIM7,GDF10,DLX5,FGFR1,SOX11,BMP4
2569	secretion(4)	0.12767	0.510945	-0.220477	-1.13343	8246	437	ABAT,RAB11B,CCKAR,SYN2,APBB1,CCR5,APRT,CACNA1B,PPARD,PCK2,HMGCR,CD36,RUNX1,ANXA2,P2RX7,DBI,TAC1,GCK,STXBP5,SNAP25,GATA3,CYP27B1,SYT3,GRM7,EDN1,COMT,BCAT2,CRP,PDE4C,TGFB1,PFKFB2,P2RY2,GRM2,IL1B,MET,EXOC8,CD14,GIPR,AXL,DAB2,IL1RN,GCGR,ABCC3,NELL2,DRD2,ZP3,SYT12,HTR1B,UTS2R,CPLX2,MAPK9,TARDBP,MIDN,PDX1,PPFIA3,ADRB1,EXPH5,PIM3,ATP4A,JAK2,PRKCQ,NCOR2,GABBR1,VAMP7,KCNQ1,TACR1,UCN2,NRXN2,CLCNKA,NCS1,CCR2,EFNA5,AVPR1A,GPLD1,OLR59,ADRBK1,IL1A,UNC13C,KRT20,RALA,CHRNB2,VEGFC,CRHR1,PI4K2A,NPY5R,DTNBP1,APBA1,RAB27A,LYN,ANXA6,CORIN,INHBA,CPB2,NCL,AVP,MYC,PSMD9,TNFSF15,UNC13A,RAB3A,HTR2B,TRH,OXT,TRPV1,TMEM79,CHRNA4,HK2,REST,NCOR1,TBX3,ADM,HYAL2,CD34,PIK3C3,STXBP2,SYN1,PDE8B,RIMS1,AGT,CDK16,SOX11,NCOA6,ITSN1,DHODH,CHI3L1,NPFF,PLA2R1,ATP4B,CSN1S2B,ADORA3,APBA2,EDN3
1893	regulation_of_apoptotic_process(6)	0.127863	0.510945	-0.217152	-1.12734	8368	488	PSEN1,APBB1,CCR5,TRIM2,PA2G4,SLC25A27,NF1,NOS3,RAG1,PPARD,NSMAF,PTK2B,HMGCR,EGFR,MAP3K1,LTA,ARHGEF7,CTNNB1,PROKR1,SLC25A5,GATA3,DDX19A,C1QBP,EDN1,HIF1A,NPM1,TGFB1,RPS3A,MNAT1,IL1B,EGLN2,BAK1,AXL,IL1RN,SHH,NQO1,HMGA2,RIPK3,ALDH2,DAXX,BTG2,ACAA2,PHLDA1,MAPK9,GRIK2,GFER,NCOA3,THY1,ADRB1,UBD,PIM3,JAK2,PRKCQ,MAP2K4,PDE3A,KCNJ1,HDAC4,ACTN4,PRKCE,PDGFRB,FAIM2,NUP62,ACVR1C,PPIF,CLDN7,ADCY10,FYN,G6PD,GPLD1,REG3B,HK1,FAM129B,ID1,EPHA7,MLLT11,UNC5B,NME2,EGR1,ITGA1,NPY5R,ID3,TP53,LYN,AKT1,CIB1,MAP3K11,SEMA5A,INHBA,SOD2,BIRC2,NCL,MYC,ARRB1,PCSK9,TNFSF15,KCNH8,NRBP2,KDR,HTR2B,POR,DUSP1,TGFB3,GLO1,TRPV1,TLR3,HMGB1,PSMD10,BRMS1,SOX8,RAMP2,REST,TBX3,ADM,RHOA,RXFP2,FN1,CD44,MPZ,CASP2,THOC6,ALOX15,DHODH,SMAD1,GIMAP5,RARA,HYOU1,YBX1,PARL,SNRK,LRP1,BARD1,CHD8,CDKN2A,SOX9,BMP4
2013	regulation_of_dendritic_spine_morphogenesis(6)	0.127877	0.510945	-0.443657	-1.32306	6910	19	EPHA4,EFNA1,CFL1,CAPRIN1,NGEF,NLGN3,BAIAP2,MARCKS,PDLIM5
1634	positive_regulation_of_phosphatidylinositol_3_kinase_signaling(6)	0.128506	0.510945	-0.42399	-1.3147	6990	22	PDGFRB,FYN,PDGFA,KDR,RARA,SOX9
1241	neuron_neuron_synaptic_transmission(4)	0.128776	0.510945	-0.307605	-1.23584	7293	71	ADORA1,OXTR,P2RX1,PLA2G6,GABRG2,KCNQ4,PMCH,CNIH2,GABRA1,PTGS2,NISCH,DRD4,NLGN2,ATAD1,ADRA1A,PTK2B,EGFR,GLRA1,DBI,TAC1,SLC6A4,DRD2,HTR1B,GRIK2,GRIK3,NLGN3,TACR1,KIF1B,NPY5R,GRIN2D,DRD5,GABRA6
692	growth(2)	0.12882	0.510945	-0.241191	-1.16396	7848	238	CDKL3,ADIPOR1,HSD3B7,S1PR1,APBB1,CCR5,PPARD,CAMK2D,PTK2B,RGMA,GSN,BDNF,PAFAH1B1,CCNB1,FBP1,EDN1,TGFB1,SMO,ADAM15,TGFBR3,AXL,DAB2,NELL2,ZP3,IGSF10,IGFBP5,SH3BP4,UTS2R,APP,FGF1,LRP4,NCOA3,ADRB1,NLGN3,COL2A1,PRKCQ,MAP2K4,TYMS,GATA4,UCN2,SLIT1,MEGF8,MAP1B,AVPR1A,ENTPD5,FGF10,TP53,AKT1,P2RX5,CIB1,EREG,SEMA5A,INHBA,WFDC1,AVP,NF2,KDR,POR,CYBA,NOTCH1,PSMD10,PTCH1,HBEGF,RHOA,HYAL2,MUSTN1,ANAPC2,CD44,AGT,TGFBR2,ALOX15,MT1A,INA,TNC,SOX9,BMP4
2271	regulation_of_protein_transport(5)	0.129032	0.510945	-0.243643	-1.16688	7824	224	NFKBIA,PTGER4,RAB11A,ADRA2A,SYT7,PARP1,TGFB2,PDZK1,NR0B2,GLP1R,FGR,CCL3,NOLC1,KEAP1,PTGS2,PPP3CA,NLGN2,OS9,FFAR1,SIRT4,ABAT,APBB1,GDI1,CCR5,NF1,PPARD,PCK2,HMGCR,CD36,P2RX7,GCK,KCNE1,SNAP25,GATA3,CRP,PDE4C,TGFB1,PFKFB2,CD14,AKAP5,GIPR,ANK3,PIK3R2,DRD2,CABP1,TARDBP,MIDN,PDX1,CCL2,ADRB1,EXPH5,PIM3,RAB8A,JAK2,PRKCQ,KCNQ1,EFNA5,GPLD1,OLR59,KRT20,VEGFC,NFKBIB,CIB1,SEMA5A,NCL,PSMD9,TNFSF15,AKAP1,HTR2B,TRH,PSMD10,REST,HYAL2,CD34,PIK3C3,PDE8B,CDK16,MIEF1,NCOA6,TXN1,NPFF,LRP1,BARD1,BMP4
1831	regulation_of_BMP_signaling_pathway(6)	0.129252	0.510945	-0.512106	-1.34447	6914	12	HTRA3,GATA4,NOTCH1,SOX11,BMP4
2379	renal_tubule_morphogenesis(6)	0.129278	0.510945	-0.388721	-1.29326	7070	29	GATA3,TGFB1,SMO,SHH,FGF1,MTSS1,MYC,TIMELESS,SOX8,SOX9,BMP4
389	cellular_response_to_nutrient(5)	0.129358	0.510945	0.359616	1.27894	5839	34	KPNA2,CCNE1,LTC4S,CCL5,CASR,PTN,ADAMTS1,BRIP1,FZD1,PAWR,VDR,NOS2,PDK2,MDM2,ITGB1,ATP2B1,GAS6
2074	regulation_of_homeostatic_process(3)	0.129476	0.510945	-0.264314	-1.19215	7632	143	PTPRC,CSF1R,ADRA2A,TGFB2,GLP1R,CCL3,PTGS2,ERO1L,FFAR1,S1PR1,ETS1,ABAT,CCR5,NF1,SGIP1,CAMK2D,PTK2B,RYR1,HMGCR,DBI,CSK,TAC1,COMT,TGFB1,FGF12,AKAP5,ANK3,DRD2,RIPK3,UTS2R,THY1,SLC8A1,PIM3,TACR1,PRKCE,EFNA5,AVPR1A,GPLD1,MLLT11,LYN,CORIN,INHBA,AVP,MYC,HTR2B,OXT,FGFR4,UBE2S,CD44,AGT,CDK16,NCOA6,VEGFA,GIMAP5,NPFF,BMP4
2143	regulation_of_membrane_potential(4)	0.129619	0.510945	-0.274193	-1.20323	7537	119	GRIN2B,GRIN2A,SCN2A,BAX,DRD4,NLGN2,P2RX3,SLC25A27,ADRA1A,CAMK2D,PTK2B,SHANK1,P2RX7,TAC1,BDNF,EDN1,FGF12,CNGA1,BAK1,ANK3,IL1RN,FGF14,GRIK3,ADRB1,NLGN3,GRIA1,KCNQ1,TACR1,PRKCE,SCN1A,SCN8A,KCND2,MLLT11,P2RX5,MYC,NDUFS1,KCNMB4,RIMS1,SLC9A3R2,ALOX15,PKP2,SLC26A3,SCN3A,GIMAP5,NPFF
2201	regulation_of_nucleocytoplasmic_transport(7)	0.129628	0.510945	-0.328871	-1.25264	7264	54	NFKBIA,PARP1,NOLC1,KEAP1,PTGS2,NF1,TGFB1,AKAP5,PIK3R2,CABP1,JAK2,PRKCQ,NFKBIB,SEMA5A,AKAP1,PSMD10,KHDRBS1,TXN1,BARD1,BMP4
1377	phospholipid_dephosphorylation(6)	0.12964	0.510945	0.573387	1.36511	6125	8	MTM1,EPHX2
2563	ribose_phosphate_biosynthetic_process(6)	0.12977	0.510945	-0.286299	-1.21788	7453	98	ADRB3,VIPR2,CALM3,ADCY5,TGFB1,STAT3,AKAP5,GIPR,DRD2,ADCY1,ADRB1,GABBR1,UCN2,GUK1,ADCY10,NME2,CRHR1,MYC,ARRB1,HTR2B,DRD5,RAMP2,TKT,RXFP2,ECE1,AKAP9,ADCY9,ADCY7,PYGL,RUNDC3A
2291	regulation_of_response_to_biotic_stimulus(4)	0.129985	0.510945	-0.466243	-1.32739	7003	16	KLRE1,C1QBP,ZC3HAV1,NFKBIL1,IL2RA,CD40LG,IL4
1096	negative_regulation_of_hemopoiesis(4)	0.130223	0.510945	-0.406686	-1.30341	7095	25	NME2,CIB1,MYC,NOTCH1,ZBTB16,BMP4
1093	negative_regulation_of_gliogenesis(6)	0.130252	0.510945	-0.449609	-1.32274	7048	18	RNF10,MBD1,ASCL2,ATF5,NOTCH1,SOX11,BMP4
705	heterocycle_catabolic_process(5)	0.130281	0.510945	-0.296033	-1.22602	7431	84	DPYS,APOBEC1,PDE4B,NUDT5,RAD50,CDA,NUDT1,MLYCD,EGLN1,ALDH6A1,NPM1,PDE4C,AADAT,ART2B,RNASEH2B,HMGA2,UGT1A1,AGO2,PDE3A,DUT,PDE1B,AKR7A3,ZC3HAV1,PDXP,DNASE1L3,GTPBP1,ARRB1,HPRT1,DNASE1,KMO,PDE4A,PAPD4,FHIT,PDE11A
25	DNA_repair(4)	0.130721	0.511946	-0.305868	-1.23213	7413	72	APBB1,RAD50,NABP2,KCTD13,NPM1,PRPF19,LIG1,HMGA2,NHEJ1,MGMT,CBX8,XRCC6,FAM175A,POLA1,ALKBH3,TP53,FTO,XAB2,MCM8,RTEL1,HMGB2,HMGB2L1,PPP4C,DDB1,MUM1
1866	regulation_of_T_cell_activation(6)	0.130995	0.512027	-0.344449	-1.26385	7270	45	IGFBP2,CD3E,ADK,GLI3,IL2,CEBPB,PTPRC,KNG1,AIF1,RAG1,RT1-BA,CTLA4,GATA3,RT1-BB,IL1B,SHH,RIPK3,ZP3,THY1,PRKCQ,CCR2,IL2RA,CD86,NKAP,GIMAP5,BMP4
1830	regulation_of_ATPase_activity(6)	0.131117	0.512027	-0.465558	-1.32544	7064	16	PPIF,PLSCR1,RAB3A,RAPGEF3,SLN
1449	positive_regulation_of_branching_involved_in_ureteric_bud_morphogenesis(4)	0.131607	0.512027	-0.510559	-1.34041	7040	12	SOX8,SOX9,BMP4
1197	negative_regulation_of_response_to_wounding(4)	0.131615	0.512027	-0.346114	-1.26404	7296	44	PPARG,EPHA4,PTGER4,PTGIS,PPARD,HMGCR,ANXA2,SERPINE2,GATA3,SHARPIN,PDGFA,CALCRL,CPB2,CD34,IL4,SERPINF1,XYLT1
2492	response_to_nicotine(6)	0.13169	0.512027	-0.332951	-1.25323	7349	51	GSR,GPX1,ABAT,SLC6A3,EDN1,SLC7A11,DRD2,ALDH2,PDX1,COL2A1,GABBR1,TACR1,IGF2,ATP1A2,CHRNB2,CHRNA3,AVP,RAPGEF3,SHC1
53	RNA_modification(6)	0.131855	0.512027	-0.497329	-1.33611	7080	13	FTO,ADARB1,QTRT1,THG1L
2712	translational_initiation(4)	0.132194	0.51228	-0.392139	-1.29275	7218	28	AGO2,EIF3G,EIF2B4,RPL13A,EIF4EBP1,EIF3H,MTIF2,EIF2B5,RPS2,EIF3A,KHDRBS1
1436	positive_regulation_of_anion_transport(5)	0.132291	0.51228	-0.359542	-1.27313	7302	38	EDN1,P2RY2,MAPK9,GABBR1,AVPR1A,IL1A,CHRNB2,FXYD1,AVP,TRH,OXT,CHRNA4,PLA2R1
751	inflammatory_response_to_antigenic_stimulus(4)	0.133584	0.516562	-0.455386	-1.3184	7212	17	CCR5,ORM1,GATA3,IL1B,IL1RN,ZP3,CCR2,IL2RA,NPFF
177	biomineral_tissue_development(5)	0.134192	0.518189	-0.395557	-1.29194	7331	27	PTGS2,S1PR1,PTK2B,DMP1,TGFB1,BMP2,ASGR2,TGFB3,ALOX15,SOX9,BMP4
2243	regulation_of_programmed_cell_death(5)	0.136081	0.524062	-0.215688	-1.12153	8913	497	PSEN1,APBB1,CCR5,TRIM2,PA2G4,SLC25A27,NF1,NOS3,RAG1,PPARD,NSMAF,PTK2B,HMGCR,EGFR,MAP3K1,LTA,ARHGEF7,CTNNB1,PROKR1,SLC25A5,GATA3,DDX19A,C1QBP,EDN1,HIF1A,NPM1,TGFB1,RPS3A,MNAT1,IL1B,EGLN2,BAK1,AXL,IL1RN,SHH,NQO1,HMGA2,RIPK3,ALDH2,DAXX,BTG2,ACAA2,PHLDA1,MAPK9,GRIK2,GFER,NCOA3,THY1,ADRB1,UBD,PIM3,TMEM132A,JAK2,PRKCQ,MAP2K4,PDE3A,KCNJ1,HDAC4,ACTN4,PRKCE,PDGFRB,FAIM2,NUP62,ACVR1C,PPIF,CLDN7,ADCY10,FYN,G6PD,GPLD1,REG3B,HK1,FAM129B,ID1,EPHA7,MLLT11,UNC5B,NME2,EGR1,ITGA1,NPY5R,ID3,TP53,LYN,AKT1,CIB1,MAP3K11,SEMA5A,INHBA,SOD2,BIRC2,NCL,MYC,ARRB1,PCSK9,TNFSF15,KCNH8,NRBP2,KDR,HTR2B,POR,DUSP1,TGFB3,GLO1,TRPV1,TLR3,HMGB1,PSMD10,BRMS1,SOX8,RAMP2,REST,TBX3,ADM,RHOA,RXFP2,FN1,CD44,MPZ,CASP2,THOC6,ALOX15,DHODH,VEGFA,SMAD1,GIMAP5,RARA,HYOU1,YBX1,PARL,SNRK,LRP1,BARD1,CHD8,CDKN2A,SOX9,BMP4
2269	regulation_of_protein_targeting(6)	0.136093	0.524062	-0.315516	-1.23499	7653	62	NFKBIA,PARP1,PDZK1,NOLC1,KEAP1,PTGS2,SIRT4,GDI1,NF1,KCNE1,TGFB1,AKAP5,ANK3,PIK3R2,CABP1,CCL2,JAK2,PRKCQ,NFKBIB,CIB1,SEMA5A,AKAP1,PSMD10,MIEF1,TXN1,BMP4
909	metanephric_nephron_development(5)	0.136741	0.525823	-0.46265	-1.31716	7367	16	PDGFRB,EGR1,SOX8,SOX9,BMP4
1727	protein_DNA_complex_subunit_organization(5)	0.137486	0.527955	-0.431849	-1.30571	7459	20	CENPW,ANP32E,SOX9
924	misfolded_or_incompletely_synthesized_protein_catabolic_process(7)	0.137928	0.528916	0.625394	1.35565	6547	6	YME1L1,ATXN3,SDF2L1,AP1S1,OMA1
2625	smoothened_signaling_pathway(6)	0.138787	0.53147	-0.471021	-1.31672	7471	15	SMO,SHH,PDX1,CDON,DHH,POR,PTCH1
964	multi_organism_process(2)	0.139261	0.532549	-0.211513	-1.11389	9277	581	HTRA1,TGFB2,GRIN2B,FOXJ1,MEN1,FGR,GRIN2A,ASL,THPO,TNFRSF1B,CCL3,TMBIM6,ITGA3,EPHA3,PTGS2,APOBEC1,GSR,DRD4,HFE,NLGN2,VGF,APOB,HERC4,CYSS,ETS1,ABAT,GRID1,CCKAR,CCR5,RAD50,SPAM1,WFDC12,NOS3,PPARD,PTK2B,IFI27,ORM1,PLEC,MAP3K1,PNMT,BATF3,LTA,CEBPE,CFB,JUND,TAC1,MYD88,FGL2,SLC6A4,SERPINE2,FSCN3,CCNB1,C1QBP,EDN1,COMT,HIF1A,CLDN4,TGFB1,SMO,CDC25C,P2RY2,KIT,RT1-BB,IL1B,FOSL2,IL27,CNGA1,CD14,STAT3,AKAP5,AXL,IL1RN,SELP,SHH,CAST,HMGA2,ABCC3,UGT1A1,IL18BP,CD55,ZP3,ATP1A4,IRAK1,ALDH2,SPARC,APP,MAPKAPK3,MAPK9,PROS1,GFER,SMARCA2,CCL2,PRMT7,NLGN3,CAMP,CXCL6,DNMT1,SKIL,TACR1,PDE3A,TYMS,PRKCE,OASL,NUP62,SPHK2,PLSCR1,CCR4,IGF2,AVPR1A,JUNB,BIRC3,PSG19,MGST2,FKBP6,REG3B,IL1A,ZC3HAV1,ASS1,FGF10,IL4R,ABCC5,PRL8A5,KIFC1,MAP2K3,LYN,PFN1,ADARB1,CIB1,CORIN,EREG,MMP3,HP,INHBA,SOD2,NFKBIL1,NCL,AVP,MYC,PRL8A2,MCM8,BAIAP2,IL2RA,CSF2RB,TGFB3,IGFBP7,OXT,SSTR3,HPRT1,MMP7,TLR3,NOTCH1,HMGB1,SOX8,RAMP2,REST,IL10RA,ATP2B4,LIPE,ADM,AIMP1,CD86,NKX2-1,HYAL2,TDRD7,RXFP2,FN1,BYSL,CCND2,AGT,AGRP,CDK16,TGFBR2,PIAS2,IL4,PPIA,DHODH,PNOC,SMARCE1,VEGFA,SLC26A3,CXADR,RARA,NPFF,CYP2D4,ATP4B,ADCY7,MST1,ABCG2,BANF1,BARD1,THBD,SOX9,TPT1
794	ion_transport(4)	0.139749	0.533676	-0.209691	-1.11027	9378	624	SLC7A1,PANX1,BAX,PTGS2,CHRNG,SLC24A2,SLC5A6,SLC7A5,CLCN1,NLGN2,AKT3,SLC52A3,ERO1L,FFAR1,SLC15A1,KCNC2,SLC6A5,SLC15A4,S100A1,CALM2,RAB11B,CCKAR,GRM6,MCHR1,CP,CACNA1B,ASIC2,ADRA1A,CAMK2D,PTK2B,RYR1,SLC6A3,CD36,SHANK1,GNB5,GLRA1,P2RX7,DBI,SLC38A9,CALM3,CTNNB1,SLC38A4,KCNE1,CACNA1I,CHRNB1,ABCA1,SLC26A2,SLC6A4,SNAP25,GRM7,EDN1,SLCO2B1,CHRNA2,TGFB1,SLC25A1,SLC26A1,CACNA1S,KCNA3,P2RY2,FGF12,GRM2,IL1B,ATP1B1,PLLP,FABP1,GNAO1,BAK1,AKAP5,ANK3,IL1RN,SLC21A4,UCP3,SLC47A1,ABCC3,SLC26A4,DRD2,ZP3,SLC22A12,HTR1B,ATP1A4,KCNIP4,CABP1,KCNN4,SLC3A1,SLC1A1,MAPK9,KCNN3,LRRC8A,COX6A2,FGF14,ATP2A1,THY1,ADRB1,SLC8A1,NLGN3,CLCNKB,GABBR1,SLCO1A1,KCNC1,KCNH7,KCNQ1,PCTP,CACNA1A,KCNJ1,DPP6,SLCO3A1,PRKCE,SCN1A,SIK1,PDGFRB,GRIN3A,CLCNKA,PPME1,SCN1B,CPT1B,SCN8A,PPIF,PLSCR1,NCS1,CHRNA1,AVPR1A,KCND2,ATP2B2,IL1A,HK1,ATP6V1G2,KCNB1,ATP1A2,CHRNB2,CHRNA3,MICU1,CACNA1E,NPY5R,DTNBP1,FXYD1,HCN2,LYN,SLC17A5,AKT1,P2RX5,SLC22A7,SLC30A2,CACNG7,FXYD7,CLCN2,SLC10A6,RHCG,AVP,MYC,SLC1A6,ABCC1,GRIN2D,KCNMB4,SLC22A8,HTR2B,TRH,OXT,SLC7A10,ADD2,TRPV1,KCNK18,ATP1B2,RAPGEF3,SLC7A8,PLN,RAMP2,SLN,CHRNA4,PER1,REST,ATP2B4,GABRA6,CACNA1D,SLC8A2,RHOA,MICU2,IP6K2,PIEZO1,MMGT2,FABP3,SARAF,KCNQ3,AGT,KCNA6,IL4,COX5A,GRIN3B,TMEM165,SLC26A3,KCNJ12,SCN3A,GIMAP5,CACNA2D3,SLC16A3,PLA2R1,ATP4B,RHBG,GJA4,BMP4
1717	primary_alcohol_metabolic_process(6)	0.141113	0.536206	0.449187	1.31315	6507	16	RBP1,ADH5,ADH4,LRAT,TTR
1075	negative_regulation_of_cysteine_type_endopeptidase_activity(8)	0.141285	0.536206	0.384164	1.28091	6431	26	MT3,DHCR24,HTT,EP300,AKT2,ARRB2,MDM2,BIRC5,RFFL,GAS6
2072	regulation_of_hemostasis(4)&regulation_of_blood_coagulation(5)	0.141337	0.536206	-0.41752	-1.29464	7688	22	ANXA2,SERPINE2,PRKCQ,VKORC1,PDGFA,LYN,CPB2,CD34,F7
438	chromatin_assembly(5)	0.141609	0.536206	-0.553435	-1.33447	7505	9	HMGA1,BRD2,HMGA2,SOX9
2731	ureteric_bud_morphogenesis(6)	0.141713	0.536206	-0.406209	-1.2887	7714	24	GATA3,TGFB1,SMO,SHH,FGF1,MYC,TIMELESS,SOX8,SOX9,BMP4
515	developmental_growth(3)	0.141866	0.536206	-0.264077	-1.18387	8340	137	S1PR1,CCR5,CAMK2D,RGMA,GSN,BDNF,PAFAH1B1,CCNB1,SMO,ADAM15,AXL,ZP3,IGSF10,IGFBP5,APP,FGF1,LRP4,ADRB1,NLGN3,COL2A1,PRKCQ,MAP2K4,TYMS,GATA4,UCN2,SLIT1,MEGF8,MAP1B,FGF10,P2RX5,EREG,SEMA5A,KDR,POR,NOTCH1,PTCH1,MUSTN1,ANAPC2,AGT,TGFBR2,INA,TNC,SOX9,BMP4
2246	regulation_of_protein_acetylation(7)	0.142115	0.536206	0.543762	1.34156	6678	9	HDAC2,EP300,IWS1,FLCN,MYOCD
180	blood_coagulation(5)&hemostasis(5)	0.142381	0.536206	-0.340423	-1.24907	7902	45	PRKCQ,VWF,VKORC1,F12,PDGFA,F10,LYN,CPB2,C9,CD40LG,CD34,PPBP,F7
1126	negative_regulation_of_locomotion(3)	0.142546	0.536206	-0.305934	-1.22304	8059	69	CCR5,RAD50,PPARD,GATA3,TGFB1,IL1RN,SHH,TP53INP1,THY1,ACAN,SLIT1,DPYSL3,ADARB1,SEMA5A,NOTCH1,DRD5,HYAL2,GRM5,PKP2,SERPINF1,SRGAP2
778	interspecies_interaction_between_organisms(3)&symbiosis_encompassing_mutualism_through_parasitism(4)	0.142671	0.536206	-0.35563	-1.25928	7875	38	CCR5,RAD50,MAP3K1,TGFB1,HMGA2,TYMS,PLSCR1,ZC3HAV1,PFN1,ADARB1,MYC,REST,HYAL2,PPIA,CXADR,BANF1
428	chaperone_mediated_protein_folding(7)	0.142789	0.536206	0.480442	1.32179	6610	13	CHORDC1,PPIB,PDIA4,CANX
803	lactation(5)	0.142826	0.536206	-0.376187	-1.27118	7826	31	APRT,CYP27B1,BCAT2,MET,NCOR2,OXT,HK2,NCOR1,DHODH,CSN1S2B
166	axonogenesis(7)	0.142937	0.536206	-0.280518	-1.20084	8227	102	GDI1,CCR5,NFIB,RGMA,LLGL1,BDNF,PAFAH1B1,SNAP25,SMO,TUBB3,SHH,EFNA2,APP,LRP4,THY1,RAB8A,NLGN3,SKIL,CDH2,SLIT1,MEGF8,MAP1B,UNC5B,UNC5A,SEMA5A,EFNB1,DCC,ANAPC2,ROBO1,KALRN,ERBB3,EPHA8
108	adherens_junction_organization(6)	0.143197	0.536455	-0.391749	-1.2795	7823	27	ROCK1,CTTN,EPHA3,PTK2B,CSK,CTNNB1,THY1,EFNA5,MMP14,RAMP2,PKP2,VEGFA
2208	regulation_of_organelle_organization(4)	0.143662	0.537468	-0.244542	-1.15907	8665	206	PTK2B,TAOK1,SHANK1,MAP3K1,P2RX7,CTNNB1,TAC1,SLC25A5,CCNB1,C1QBP,SYT3,NPM1,TGFB1,MET,BAK1,NES,ADD1,DRD2,DAXX,ACAA2,CCNF,HCK,KLHL22,PRKCQ,TACR1,CIT,PRKCE,PDGFRB,PPIF,MAP1B,RGS2,EFNA5,PDXP,ID1,ANK1,MLLT11,TP53,PFN1,AKT1,CIB1,EREG,SEMA5A,EML2,MYC,BAIAP2,CDK5RAP2,NELFE,RAB3A,DUSP1,RAPGEF3,SLC37A4,PSMD10,RHOA,MAP1A,CAPN6,MIEF1,ARHGEF15,ALOX15,DHODH,ANAPC15,ATG5,PARL,BMP4
1910	regulation_of_branching_involved_in_ureteric_bud_morphogenesis(5)	0.145374	0.543026	-0.489784	-1.31584	7806	13	SOX8,SOX9,BMP4
1206	negative_regulation_of_striated_muscle_tissue_development(5)	0.145678	0.543026	-0.467388	-1.30656	7842	15	BDNF,TGFB1,BMP2,USP2,TGFBR2,HDAC7
1945	regulation_of_cell_cycle_process(5)	0.145738	0.543026	-0.283607	-1.2021	8361	96	NPM1,TGFB1,PRPF19,TCF3,MET,PKN2,CAST,HMGA2,DRD2,CCNF,KLHL22,CHMP3,PRKCQ,ID2,PRKCE,PDGFRB,PDXP,E2F8,EREG,CDK5RAP2,THOC5,DUSP1,RHOA,CCND1,ANAPC15,FBXO31,SOX9,BMP4
1486	positive_regulation_of_cellular_component_biogenesis(3)	0.146677	0.54579	-0.286399	-1.20359	8413	91	NLGN3,PRKCQ,TACR1,HDAC4,PRKCE,MAP1B,RGS2,RAC1,ID1,PFN1,DPYSL3,OXT,WASL,THBS2,RAPGEF3,SRPX2,RHOA,PIEZO1,RIMS1,ARHGEF15,ALOX15,VEGFA,SOX9
1273	nucleobase_containing_compound_catabolic_process(5)	0.147591	0.545867	-0.306374	-1.21731	8319	67	APOBEC1,PDE4B,NUDT5,RAD50,CDA,NUDT1,MLYCD,EGLN1,NPM1,PDE4C,ART2B,RNASEH2B,HMGA2,AGO2,PDE3A,DUT,PDE1B,ZC3HAV1,DNASE1L3,GTPBP1,ARRB1,HPRT1,DNASE1,PDE4A,PAPD4,FHIT,PDE11A
1209	negative_regulation_of_transcription_factor_import_into_nucleus(6)	0.148477	0.545867	-0.514321	-1.31743	7936	11	NFKBIA,KEAP1,NF1,NFKBIB,AKAP1,PSMD10
2295	regulation_of_response_to_food(5)	0.148511	0.545867	-0.447933	-1.29682	8018	17	MTOR,NPFF,NPY
1250	neurotransmitter_secretion(5)	0.148522	0.545867	-0.314234	-1.22251	8347	60	DRD4,SYN2,CACNA1B,SNAP25,SYT3,SYT12,CPLX2,PPFIA3,NRXN2,UNC13C,DTNBP1,APBA1,UNC13A,RAB3A,STXBP2,SYN1,RIMS1,APBA2,EDN3
193	branching_morphogenesis_of_an_epithelial_tube(5)	0.14853	0.545867	-0.380964	-1.26745	8123	29	MYC,TIMELESS,SOX8,TNC,SOX9,BMP4
925	mitochondrial_fission(5)	0.148576	0.545867	-0.488156	-1.31147	7978	13	MIEF1,DHODH,NPTX1
2156	regulation_of_mitochondrion_organization(5)	0.148714	0.545867	-0.361077	-1.25403	8164	35	SLC25A5,C1QBP,BAK1,ACAA2,PPIF,MLLT11,TP53,AKT1,SLC37A4,PSMD10,MIEF1,DHODH,PARL
2440	response_to_fructose(8)	0.149113	0.545867	-0.513959	-1.3165	7970	11	AGER,PTGS2,NOS3,ALDOB,KHK,GPAM,SI
1665	positive_regulation_of_reactive_oxygen_species_metabolic_process(5)	0.149155	0.545867	-0.348317	-1.24783	8261	40	HRH1,NOX4,IL18,LEP,OGT,PDGFB,F2RL1,CLU,ICAM1,GSTP1,AGER,PTGS2,AIF1,PTK2B,EGFR,CRP,TGFB1,MAPK9,JAK2,HDAC4,PDGFRB,TRPV1,CYBA,AGT,ITGB2
2075	regulation_of_homotypic_cell_cell_adhesion(6)	0.149237	0.545867	-0.322528	-1.22848	8363	54	IL2,CEBPB,PTPRC,KNG1,AIF1,RAG1,RT1-BA,CTLA4,GATA3,RT1-BB,IL1B,ANK3,SHH,RIPK3,ZP3,LGALS1,THY1,PRKCQ,CCR2,LYN,IL2RA,CD86,NKAP,GIMAP5,BMP4
1997	regulation_of_cyclic_nucleotide_metabolic_process(7)	0.149273	0.545867	-0.309259	-1.21815	8401	64	CALM2,NF1,ADRB3,VIPR2,CALM3,EGLN1,AKAP5,GIPR,DRD2,ADRB1,GABBR1,NME2,CRHR1,ARRB1,DRD5,RAMP2,RXFP2,ECE1,AKAP9,ADCY7,RUNDC3A
457	coagulation(4)	0.149417	0.545867	-0.332267	-1.2361	8335	48	PROS1,PRKCQ,VWF,VKORC1,F12,PDGFA,F10,LYN,CPB2,C9,CD40LG,CD34,PPBP,F7
98	acute_inflammatory_response(6)	0.149421	0.545867	-0.310096	-1.2175	8409	63	TFRC,EDNRB,ADORA1,BDKRB2,ALOX5,ICAM1,S100A8,PPARG,ADRA2A,EPHA3,PTGS2,HFE,AOC3,CCR5,ORM1,TAC1,A2M,GATA3,C1QBP,CRP,IL1B,SERPING1,STAT3,IL1RN,UGT1A1,CD55,ZP3,CEBPA,TACR1,IL1A,ASS1,NPY5R,PIK3CG,HP,ALOX5AP,IL4,NPFF
406	cellular_response_to_stress(4)	0.149479	0.545867	-0.215978	-1.11657	9722	465	DDX39B,TAOK2,BAX,CBS,ATG3,CHEK2,HFE,AIF1,ERO1L,KCNC2,SIRT4,ETS1,APBB1,MAPK1,RAD50,ITPR2,NOS3,PTK2B,NABP2,TAOK1,HMGCR,NUDT1,MAP3K1,HMGA1,GCK,MYD88,CTNNA1,KCTD13,CCNB1,EDN1,RGS14,HIF1A,SIPA1,NPM1,MAPK14,CSPG5,CRP,SMO,PRPF19,LIG1,IL1B,CALU,AXL,IL1RN,FKBP1B,PIK3R2,NQO1,HMGA2,NHEJ1,CHST3,IL18BP,MGMT,SNAP29,IRAK1,RWDD3,DAXX,CBX8,NEFH,XRCC6,FAM175A,FGF1,MAPK9,GADD45A,GRIK2,TARDBP,GFER,SLC8A1,MTSS1,JAK2,CYP11B2,MAP2K4,EIF2B4,TRPC6,ID2,USP10,POLA1,MACROD1,UCN2,FAM129A,PPIF,MAP1B,ATF2,AVPR1A,ALKBH3,SQSTM1,KCND2,REG3B,IL1A,SLC2A4,NEFM,NME2,EGR1,TAOK3,DCLRE1B,TP53,LYN,FTO,AKT1,CIB1,XAB2,MAP3K11,SOD2,MTOR,MAP1LC3A,MYC,PCSK9,MCM8,RTEL1,WNT4,UFM1,IREB2,THOC5,UBE2K,TIMELESS,EIF2B5,HMGB2,NOTCH1,GLRX2,PSMD10,PER1,TBX3,YOD1,ADM,RHOA,KCNK3,CD34,PIK3C3,ELN,AGT,CCND1,HMGB2L1,ALOX15,PPP4C,TRAF6,DDIT4,TXN1,HYOU1,PLA2R1,DDB1,ATG5,ATM,XYLT1,FBXO31,MUM1,BMP4
1804	purine_nucleotide_catabolic_process(7)	0.149664	0.545867	-0.413885	-1.28336	8141	22	PDE4B,NUDT1,MLYCD,EGLN1,PDE4C,PDE3A,PDE1B,ARRB1,HPRT1,PDE4A,PDE11A
2373	release_of_cytochrome_c_from_mitochondria(6)	0.150074	0.54664	-0.419523	-1.28533	8154	21	BAK1,MAPK9,PPIF,MLLT11,TP53,AKT1,PSMD10,PARL
2234	regulation_of_plasma_membrane_organization(4)	0.151691	0.551802	0.537721	1.32665	7128	9	GNB2L1,AR,NRXN1,TMBIM1,ITGB1
2198	regulation_of_norepinephrine_secretion(7)	0.15229	0.553254	-0.464169	-1.29756	8198	15	OXT,AGT,ADORA3
398	cellular_response_to_peptide_hormone_stimulus(6)	0.152618	0.553716	-0.25648	-1.16728	9021	152	MEN1,ASL,MAX,PLA2G1B,APOBEC1,ADIPOR1,AKT3,APRT,ORM1,CD36,PNMT,CSK,CTNNB1,GCK,LPIN1,FBP1,EDN1,HIF1A,ALDOB,MET,STAT3,PIK3R2,MTUS1,CCL2,CDK2,RAB8A,COL2A1,JAK2,CYP11B2,GRIA1,PRKCQ,IRS2,MAP1B,FYN,GPLD1,GPAM,SLC2A4,ASS1,EGR1,H2AFZ,CRHR1,AKT1,SSTR5,PCSK9,AKAP1,MARCKS,POR,HPRT1,DLC1,CCND2,ERBB3,GFPT1,YBX1,SHC1
2573	sensory_organ_morphogenesis(4)	0.152832	0.553765	-0.3837	-1.26494	8345	28	SOX8,PTF1A,TDRD7,SOX11,SOX9,BMP4
262	cell_fate_commitment(5)	0.153922	0.556983	-0.368158	-1.25366	8439	32	GLI3,NTRK3,TBX1,RAB10,LEO1,CHRDL1,MYOD1,GATA3,TCF3,SHH,ID2,BMP2,ASCL1,FGF10,ATF3,SOX8,SOX9,BMP4
1362	peptidyl_threonine_phosphorylation(8)	0.15453	0.558048	-0.445255	-1.28907	8343	17	MAPK1,CAMK2D,TGFB1,MET,HK1,MAP3K12,CHI3L1,DDIT4
1060	negative_regulation_of_cellular_component_movement(4)	0.15462	0.558048	-0.310089	-1.21375	8695	62	CCR5,PPARD,GATA3,TGFB1,IL1RN,SHH,TP53INP1,THY1,ACAN,SLIT1,DPYSL3,ADARB1,SEMA5A,NOTCH1,DRD5,HYAL2,PKP2,SERPINF1,SRGAP2
63	S_adenosylhomocysteine_metabolic_process(5)	0.155252	0.559068	-0.496763	-1.30419	8305	12	ICMT,PNMT,COMT,PEMT,DNMT1,GNMT
1253	neurotrophin_signaling_pathway(6)	0.155308	0.559068	-0.444873	-1.28796	8385	17	DDIT4,BEX1
1581	positive_regulation_of_lymphocyte_differentiation(6)	0.155888	0.559298	-0.496436	-1.30333	8339	12	GATA3,IL1B,SHH,IL2RA,NKAP,GIMAP5
1853	regulation_of_MAP_kinase_activity(7)	0.156427	0.559298	-0.311088	-1.21368	8788	61	NF1,PTK2B,MAP3K1,CSK,RGS14,TGFB1,IL1B,IL1RN,MAP2K4,PDGFRB,PDGFA,ITGA1,LYN,ARRB1,DUSP1,TGFB3,FGFR1,HYAL2,SHC1,BMP4
1576	positive_regulation_of_lipid_metabolic_process(4)	0.156517	0.559298	-0.315113	-1.21706	8776	58	PTK2B,DBI,MLYCD,TGFB1,FABP1,DAB2,ZP3,FGF1,MAPK9,SEC14L2,PDGFRB,IGF2,AVPR1A,GPLD1,GPAM,IL1A,MTOR,AVP,HTR2B,POR,EPHA8,PNPLA2
2119	regulation_of_lipase_activity(6)	0.156616	0.559298	-0.422653	-1.2779	8497	20	GNA13,ADRA1A,ANGPTL4,PDGFRB,MARCKS,POR,DLC1,FGFR1,AGT
1664	positive_regulation_of_reactive_oxygen_species_biosynthetic_process(5)	0.156653	0.559298	-0.422644	-1.27787	8499	20	PTGS2,AIF1,CRP,MAPK9,JAK2,HDAC4,TRPV1,AGT,ITGB2
1257	neutral_lipid_metabolic_process(5)&acylglycerol_metabolic_process(6)	0.156731	0.559298	-0.370845	-1.25313	8588	31	SIK1,GPLD1,GPAM,ABHD12,PIK3CG,ABHD6,LIPE,CES1D,PNPLA2
910	metanephric_nephron_morphogenesis(5)&metanephros_morphogenesis(6)	0.15679	0.559298	-0.526177	-1.30929	8333	10	SOX8,SOX9,BMP4
2345	regulation_of_transcription_from_RNA_polymerase_II_promoter_in_response_to_stress(6)	0.157542	0.561255	0.485566	1.30425	7325	12	SIN3A,MT3,NFE2L2
426	cerebral_cortex_cell_migration(5)	0.157812	0.561494	-0.509178	-1.30425	8435	11	FGFR1,DAB1,SRGAP2
2053	regulation_of_glucan_biosynthetic_process(6)&regulation_of_glycogen_biosynthetic_process(7)	0.158018	0.561502	-0.509022	-1.30385	8446	11	PPP1R3C,GRB10,PPP1R3B,PPP1R3D,GCK,MTOR,GFPT1
2338	regulation_of_systemic_arterial_blood_pressure_by_renin_angiotensin(7)	0.158253	0.561613	-0.461338	-1.28965	8519	15	ADRB1,TACR1,OLR59,CYBA,NKX2-1,AGT
2358	regulation_of_tube_size(5)&regulation_of_blood_vessel_size(6)	0.158497	0.561758	-0.283455	-1.19122	9091	91	KLK1C9,P2RY1,GCLC,SOD1,CACNA1G,LEP,CFTR,F2RL1,CX3CL1,EDNRB,GJA5,ADORA1,P2RX1,PLA2G6,ADRA1D,ALOX5,ICAM1,CHGA,GCH1,TBXA2R,ADRA2B,ADRA2A,PTGS2,GCLM,PPARD,ADRA1A,HMGCR,EGFR,SLC6A4,EDN1,HIF1A,P2RY2,CALCA,UTS2R,PRKCQ,TACR1,AVPR1A,ITGA1,AKT1,AVP,KCNMA1,KDR,HTR2B,ADM,RHOA,AGT,ECE1,EDN3,SHC1
2276	regulation_of_purine_nucleotide_biosynthetic_process(7)	0.15947	0.564276	-0.310275	-1.21051	8959	61	CALM2,NF1,ADRB3,VIPR2,CALM3,STAT3,AKAP5,GIPR,DRD2,ADRB1,GABBR1,NME2,CRHR1,MYC,ARRB1,DRD5,RAMP2,RXFP2,ECE1,AKAP9,ADCY7,RUNDC3A
2508	response_to_peptide(5)	0.159616	0.564276	-0.224953	-1.12515	10024	328	ORM1,CD36,PNMT,JUND,CSK,CTNNB1,GCK,LPIN1,CYP27B1,FBP1,EDN1,NEFL,HIF1A,INS1,ALDOB,IL1B,MET,FOSL2,STAT3,TEK,PIK3R2,UCP3,CD55,PNLIPRP1,IGFBP5,BTG2,SPARC,MTUS1,GFER,CCL2,ATP2A1,CDK2,RAB8A,COL2A1,KHK,JAK2,CYP11B2,GRIA1,PRKCQ,EIF2B4,IRS2,MAP1B,PRSS8,CCND3,FYN,JUNB,GPLD1,TFF1,GPAM,SLC2A4,SERPINA7,ASS1,ID1,NME2,EGR1,H2AFZ,CRHR1,ABCC5,LYN,AKT1,EREG,LRP5,HP,SSTR5,PCSK9,SRD5A2,AKAP1,MARCKS,EIF2B5,POR,APOC3,OXT,HPRT1,TRPV1,HMGB1,PLN,SI,DLC1,LRP6,ADM,FABP3,CCND2,BMP7,AGRP,KLF1,ERBB3,GFPT1,YBX1,BDH1,F7,SHC1
212	carbohydrate_derivative_catabolic_process(5)	0.160554	0.566866	-0.324031	-1.21966	8960	51	NGLY1,GBA2,RPE,ADA,APOBEC1,PDE4B,CDA,NUDT1,MLYCD,EGLN1,PDE4C,TGFB1,PDE3A,DUT,PDE1B,G6PD,NEU2,ARRB1,ADAMTS4,HPRT1,TKT,HYAL2,PDE4A,PDE11A
1103	negative_regulation_of_immune_response(4)	0.160852	0.566939	-0.372555	-1.24937	8800	30	PTPRC,TGFB2,TAP1,RT1-A1,KLRE1,CTLA4,TGFB1,SERPING1,CD55,GFER,CCR2,IGF2,IL2RA,TGFB3,ALOX15,TAP2
1240	neuron_migration(5)	0.160985	0.566939	-0.359658	-1.24126	8830	34	DAB1,POMGNT2,DDIT4,SRGAP2,FBXO31
1905	regulation_of_blood_vessel_endothelial_cell_migration(6)	0.161493	0.567499	-0.523219	-1.30193	8583	10	PTGS2,CCR5,TGFB1,VEGFC,CIB1,NOTCH1,SRPX2
155	aromatic_amino_acid_family_metabolic_process(5)	0.161555	0.567499	-0.481098	-1.29251	8675	13	IDO1,PCBD1,QDPR,TAT,KYNU,PAH,AADAT,TPH1,ACMSD,KMO
2202	regulation_of_nucleotide_biosynthetic_process(6)	0.162248	0.569209	-0.308225	-1.20646	9124	62	CALM2,NF1,ADRB3,VIPR2,CALM3,STAT3,AKAP5,GIPR,DRD2,ADRB1,GABBR1,NME2,CRHR1,MYC,ARRB1,DRD5,RAMP2,RXFP2,ECE1,AKAP9,ADCY7,RUNDC3A
2720	tube_development(4)	0.162773	0.569697	-0.26272	-1.16795	9551	129	AGER,SLFN4,TGFB2,ASL,TMBIM6,FGF7,MICAL2,CP,NFIB,EGFR,CD36,CTNNB1,GATA3,CCNB1,TGFB1,SMO,SHH,WNT2,CEBPA,SPARC,FGF1,MTSS1,ID2,TYMS,MEGF8,ALDH1A1,ASS1,PDGFA,EIF4EBP1,LHX3,CLCN2,MYC,TIMELESS,TGFB3,NTS,NOTCH1,SOX8,EIF4G1,SDC1,TGFBR2,SOX11,CHI3L1,DAB1,VEGFA,TNC,SOX9,BMP4
1553	positive_regulation_of_insulin_secretion(5)	0.162944	0.569697	-0.346134	-1.23244	9001	39	NR0B2,GLP1R,NLGN2,FFAR1,ABAT,PPARD,PCK2,GCK,SNAP25,PFKFB2,GIPR,TARDBP,PDX1,JAK2,GPLD1,PSMD9,TRH,NCOA6
1133	negative_regulation_of_mitochondrion_organization(5)	0.163119	0.569697	-0.45865	-1.28213	8781	15	SIRT4,SLC25A5,ACAA2,PPIF,AKT1,PSMD10,PARL
2735	vacuole_organization(4)	0.163422	0.569697	-0.426442	-1.27173	8831	19	RAB34,MBTPS1,MAP1LC3A,FAM160A2,PIK3C3,TMEM165,ATG5
2128	regulation_of_lyase_activity(5)	0.163502	0.569697	-0.371662	-1.24638	8945	30	CALM2,NF1,ADRB3,VIPR2,CALM3,AKAP5,DRD2,ADRB1,GABBR1,CRHR1,AKAP9,RUNDC3A
710	hindbrain_development(4)	0.163811	0.569697	-0.33563	-1.22575	9081	44	CBLN1,KCNC1,NTM,FAIM2,ACVR1C,NEUROD2,GDF10,SSTR3,NEUROG3,PTF1A,NCOR1,CCR1,CDKN2A
430	chemokine_mediated_signaling_pathway(7)	0.163832	0.569697	-0.492419	-1.29278	8764	12	CXCR4,THPO,CCR5,PTK2B,CCL2,CCR4,CCR2,CIB1
872	male_gamete_generation(5)	0.164353	0.570791	-0.262622	-1.16615	9636	128	FSCN3,CCNB1,SMO,CDC25C,KIT,CNGA1,AXL,CD55,ATP1A4,SMARCA2,SKIL,NUP62,BIRC3,FKBP6,IL1A,KIFC1,CIB1,HP,NCL,MCM8,SSTR3,HPRT1,NOTCH1,SOX8,ATP2B4,TDRD7,CCND2,CDK16,PIAS2,SMARCE1,SLC26A3,MST1,BARD1,SOX9,TPT1
192	branching_involved_in_ureteric_bud_morphogenesis(6)	0.164632	0.570867	-0.401688	-1.2604	8953	23	TGFB1,SMO,SHH,FGF1,MYC,TIMELESS,SOX8,SOX9,BMP4
505	detection_of_chemical_stimulus_involved_in_sensory_perception_of_taste(6)	0.164789	0.570867	0.481294	1.29278	7662	12	TAS2R107,TAS2R105,GNAT2,TAS2R123,TAS2R126,PLCB2,GNAT1,TAS2R119
605	exocrine_system_development(5)	0.165164	0.57145	-0.504753	-1.29292	8828	11	TGFB2,CYSS,TGFB1,PDGFA,TGFB3,PTF1A,SOX9
261	cell_division(4)	0.165845	0.573088	-0.301738	-1.19889	9348	67	PAFAH1B1,RGS14,TGFB1,KIT,MET,PKN2,DRD2,FGF1,KLHL22,CHMP3,PRKCE,PDGFRB,PDXP,E2F8,CIB1,EREG,KIF18B,MYC,HTR2B,DUSP1,RHOA,ANAPC15,BMP4
1283	nucleoside_phosphate_biosynthetic_process(5)	0.166283	0.573883	-0.26704	-1.16891	9669	117	IMPDH2,ADRB3,VIPR2,CALM3,ADCY5,TGFB1,STAT3,AKAP5,GIPR,NAPRT1,DRD2,ADCY1,ADRB1,GABBR1,TYMS,UCN2,DUT,GUK1,TK2,ADCY10,NME2,CRHR1,MYC,ARRB1,HTR2B,DRD5,RAMP2,RXFP2,ECE1,AKAP9,ADCY9,ADCY7,RRM2,ADSSL1,RUNDC3A
544	embryo_development(4)	0.167346	0.576118	-0.273639	-1.17699	9645	105	GATA3,SMO,P2RY2,SHH,NES,HMGA2,ZP3,EFNA2,ID2,POLE,MEGF8,E2F8,MYC,KDR,THOC5,HTR2B,TGFB3,FGFR2,SOX8,MMP13,PTCH1,TBX3,MUSTN1,ZBTB16,SOX11,SMAD1,ABCG2,SOX9,BMP4
74	T_cell_proliferation(6)	0.167347	0.576118	-0.360458	-1.23597	9176	33	IGFBP2,CD3E,ADK,IL2,CEBPB,TNFRSF4,PTPRC,KNG1,AIF1,RT1-BA,CTLA4,RT1-BB,IL1B,SHH,RIPK3,ZP3,CCR2,IL2RA,CD86,BMP4
1995	regulation_of_cyclase_activity(5)	0.167965	0.576855	-0.37393	-1.24405	9186	29	CALM2,NF1,ADRB3,VIPR2,CALM3,AKAP5,DRD2,ADRB1,GABBR1,CRHR1,AKAP9,RUNDC3A
905	mesonephros_development(5)	0.16798	0.576855	-0.369964	-1.24068	9190	30	GATA3,TGFB1,SMO,SHH,FGF1,MYC,TIMELESS,SOX8,SDC1,ZBTB16,SOX9,BMP4
581	epithelial_cell_differentiation(6)	0.169007	0.577231	-0.264526	-1.16533	9856	122	CDKN2B,S1PR1,NFIB,APOLD1,PLEC,KRT4,CLDN3,GATA3,SLC7A11,SMO,REG3A,SHH,MGMT,PDX1,MTSS1,ID2,MSI1,TYMS,COL4A1,IL1A,ID1,NME2,CRHR1,LEF1,E2F8,TGFB3,KDM5B,RPSA,RAPGEF3,TMEM79,NOTCH1,SOX8,SDC1,TDRD7,SOX11,SRSF6,SOX9,BMP4
904	mesonephric_tubule_morphogenesis(6)	0.169129	0.577231	-0.38948	-1.24826	9215	25	GATA3,TGFB1,SMO,SHH,FGF1,MYC,TIMELESS,SOX8,SOX9,BMP4
1006	negative_regulation_of_ERK1_and_ERK2_cascade(7)	0.169167	0.577231	-0.43128	-1.26881	9154	18	CSK,RGS14,DAB2,LYN,ARRB1,DUSP1
1698	positive_regulation_of_transferase_activity(5)	0.169284	0.577231	-0.264171	-1.16521	9884	123	CSF1R,ADRA2B,PARM1,TGFB2,ARAF,TAOK2,PFKFB1,BRAF,STRADA,PTK2B,TAOK1,EGFR,MAP3K1,CSK,TGFB1,PFKFB2,IL1B,IL1RN,DRD2,RIPK3,ZP3,JAK2,MAP2K4,PDGFRB,PDGFA,ITGA1,CIB1,EREG,MAP3K11,ARRB1,MARCKS,TGFB3,PSMD10,UBE2S,FGFR1,CCND1,GRM5,CHI3L1,CAMKK2,TAB2,EPHA8,SHC1,BMP4
857	mRNA_processing(7)	0.169434	0.577231	-0.312937	-1.20433	9490	57	SNRNP70,PSIP1,PQBP1,KHDRBS3,DCPS,SMPTB,PTBP1,WBP4,RNPS1,LEO1,MYOD1,SRSF9,GEMIN2,CCNB1,C1QBP,PRPF19,JMJD6,CRNKL1,PHRF1,AGO2,APP,PRMT7,MAGOH,CWC15,TFIP11,SCAF1,SSU72,PHF5A,SAFB,NUDT21,SRSF6
1015	negative_regulation_of_T_cell_activation(6)&negative_regulation_of_leukocyte_cell_cell_adhesion(6)	0.169486	0.577231	-0.465727	-1.27739	9116	14	GIMAP5,BMP4
2462	response_to_interferon_gamma(5)	0.169553	0.577231	-0.40507	-1.25603	9223	22	ASL,AIF1,CYP11B1,EDN1,CCL2,JAK2,ASS1,TLR3,HMGB1,CD86,SEC61A1
1587	positive_regulation_of_mesonephros_development(5)	0.170639	0.579738	-0.465251	-1.27609	9178	14	SOX8,SOX9,BMP4
1638	positive_regulation_of_phosphorylation(7)	0.170709	0.579738	-0.230225	-1.12758	10522	270	KNG1,THPO,CCL3,ARAF,TAOK2,PFKFB1,BRAF,ITGAV,AIF1,PRKD2,STRADA,ADRA1A,CAMK2D,PTK2B,FLT3,TAOK1,HMGCR,EGFR,ANXA2,MAP3K1,P2RX7,ADRB3,CSK,GCK,BDNF,CCNB1,TGFB1,PFKFB2,IL1B,MET,NTSR2,AKAP5,IL1RN,DRD2,RIPK3,ZP3,DAXX,MAPK9,JAK2,MAP2K4,CAMP,BMP2,PDGFRB,FAM129A,CCR2,EFNA5,SQSTM1,REG3B,IL1A,RAC1,VEGFC,PDGFA,TAOK3,ITGA1,MAP2K3,LYN,CIB1,EREG,MAP3K11,ACVR1B,ARRB1,KDR,MARCKS,NELFE,HTR2B,TGFB3,TLR3,RAPGEF3,FGFR4,PSMD10,DCC,FGFR1,CCND1,GRM5,ACKR3,ALOX15,CHI3L1,CAMKK2,TAB2,VEGFA,EPHA8,RARA,SHC1,SOX9,BMP4
97	actomyosin_structure_organization(6)	0.171357	0.580331	-0.362072	-1.23293	9395	32	TACSTD2,PTGER4,S1PR1,PTK2B,TAC1,PRKCQ,TACR1,PDGFRB,PFN1,CDC42BPB,RAPGEF3,ARHGEF15,TTN
2520	response_to_selenium_ion(5)	0.171478	0.580331	0.425918	1.26697	7888	17	SEPW1,MAOB,RXRA,GIP
532	dopamine_receptor_signaling_pathway(7)	0.171514	0.580331	-0.488558	-1.28265	9175	12	RGS9,DRD4,DRD2,DTNBP1,GNA12,DRD5,ARPP19
930	mitochondrion_organization(4)	0.171864	0.580805	-0.276081	-1.17612	9880	99	PPIF,ATF2,MLLT11,TP53,AKT1,MYC,NDUFS1,LONP1,SLC37A4,PSMD10,COX14,TOMM40,FBXO7,MIEF1,DHODH,NPTX1,GIMAP5,CXADR,PARL,TIMM21
1381	photoreceptor_cell_differentiation(7)	0.172553	0.581072	-0.501039	-1.28341	9223	11	STAT3,SHH,THY1,SOX8,SOX9
1230	neuroblast_proliferation(5)	0.172587	0.581072	-0.437157	-1.26562	9318	17	NF1,CTNNB1,TGFB1,SHH,EML1,VEGFC,NOTCH1,BEX1
1639	positive_regulation_of_potassium_ion_transmembrane_transport(6)	0.172665	0.581072	0.506191	1.28972	8088	10	PRKG1,ANO6,KCNJ2
247	cell_cell_junction_assembly(6)	0.172785	0.581072	-0.422349	-1.25952	9337	19	MTDH,ANK2,RAMP2,RHOA,PKP2
1812	pyrimidine_containing_compound_biosynthetic_process(6)	0.173229	0.581108	-0.534795	-1.28952	9181	9	TYMS,DUT,NME2,DHODH
1512	positive_regulation_of_dendrite_development(4)	0.173346	0.581108	-0.334253	-1.21572	9627	43	EPHA4,NUMB,CDKL3,NLGN2,SHANK1,CRP,MET,AKAP5,FBXW8,CAPRIN1,NLGN3,PACSIN1,BAIAP2,MARCKS,ANAPC2,PIAS2,SMAD1,FBXO31
1687	positive_regulation_of_steroid_metabolic_process(5)&positive_regulation_of_steroid_biosynthetic_process(6)	0.173427	0.581108	-0.463692	-1.27181	9328	14	DAB2,FGF1,SEC14L2,IGF2,IL1A,POR
2701	toll_like_receptor_signaling_pathway(7)	0.17371	0.581348	-0.444785	-1.26629	9359	16	MAPKAPK3,PRKCE,LYN,NFKBIL1,TLR3
334	cellular_response_to_alcohol(6)	0.174392	0.582927	-0.274781	-1.17271	10044	100	EGFR,PNMT,CTNNB1,ABCA1,HMBS,TGFB1,CYP7A1,RT1-BB,UGT1A1,NEFH,UGT1A5,CCL2,GPLD1,NEFM,ASS1,INHBA,SOD2,WNT4,SSTR3,L1CAM,NTS,ELN,CCL7,VEGFA,ELK1,SERPINF1,ABCG2,TNC,BMP4
2468	response_to_ischemia(4)	0.174914	0.58388	-0.428826	-1.2616	9465	18	PPIF,HK1,MAP2K3,EIF4EBP1,CIB1,HK2,FN1
1847	regulation_of_G_protein_coupled_receptor_protein_signaling_pathway(5)	0.175101	0.58388	-0.326744	-1.20987	9750	47	RGS4,PPP1R9B,DNM1,RGS14,GIPR,RGS11,DRD2,RGS2,ADRBK1,DTNBP1,ARRB1,RGS19,BICD1,GRM5,ECE1
1361	peptidyl_threonine_modification(8)	0.176281	0.587109	-0.428184	-1.25971	9539	18	MAPK1,CAMK2D,TGFB1,MET,HK1,MAP3K12,CHI3L1,DDIT4
2626	sodium_ion_homeostasis(9)	0.176753	0.587722	-0.382613	-1.23746	9628	26	TAC1,COMT,UTS2R,TACR1,AVPR1A,MC3R,CORIN,AVP,OXT,AGT
1296	odontogenesis_of_dentin_containing_tooth(6)	0.176891	0.587722	-0.427976	-1.25909	9572	18	ADM,CSF3R,TNC
439	chromatin_assembly_or_disassembly(5)	0.177436	0.587742	-0.498331	-1.27647	9484	11	HMGA1,BRD2,HMGA2,SOX9
1088	negative_regulation_of_endopeptidase_activity(7)	0.177477	0.587742	0.317577	1.20283	7896	45	WFDC15B,MT3,DHCR24,HTT,VCSA1,EP300,AKT2,ARRB2,FETUB,MDM2,BIRC5,RFFL,CST3,NGF,RENBP,GAS6
164	axon_development(6)	0.177536	0.587742	-0.260214	-1.15546	10409	128	GDI1,CCR5,NFIB,RGMA,LLGL1,BDNF,PAFAH1B1,CTNNA1,SNAP25,CSPG5,SMO,CALU,TUBB3,FKBP1B,SHH,CHST3,NEFH,EFNA2,APP,LRP4,THY1,RAB8A,NLGN3,JAK2,SKIL,CDH2,SLIT1,MEGF8,MAP1B,NEFM,UNC5B,UNC5A,SEMA5A,EFNB1,DCC,ANAPC2,ROBO1,KALRN,ERBB3,EPHA8,XYLT1
2241	regulation_of_potassium_ion_transport(7)	0.177879	0.588172	0.325024	1.20573	7934	41	KCNIP1,PRKG1,ANO6,VIP,KCNJ2,NEDD4L,HBP1,KCNIP2,KCNE3,CXCL1,PLCB4,KCNIP3,ATF4,DNM2,CAV3,ADRB2,OPRK1,STK39,ADCYAP1,HTR2A
2561	ribonucleotide_catabolic_process(6)&purine_ribonucleotide_catabolic_process(7)	0.178966	0.590526	-0.406833	-1.24645	9724	21	MLYCD,EGLN1,PDE4C,PDE3A,PDE1B,ARRB1,HPRT1,PDE4A,PDE11A
1223	nephron_epithelium_morphogenesis(5)&nephron_tubule_morphogenesis(6)	0.179201	0.590526	-0.37401	-1.23299	9785	28	GATA3,TGFB1,SMO,SHH,FGF1,MYC,TIMELESS,SOX8,SOX9,BMP4
1308	organelle_localization(4)	0.179232	0.590526	-0.267216	-1.16183	10390	112	CRHR1,KIFC1,DTNBP1,PIK3CG,APBA1,PACSIN1,LYN,CDK5RAP2,UNC13A,MYO1A,RAB3A,WASL,STXBP2,BLOC1S6,RIMS1,MAP6,SNAPIN,APBA2,AP3M2
64	S_adenosylmethionine_metabolic_process(5)	0.180336	0.593154	-0.483684	-1.26985	9647	12	PNMT,COMT,PEMT,DNMT1,GNMT
121	alpha_beta_T_cell_differentiation(7)	0.180683	0.593154	-0.512444	-1.27512	9603	10	NKAP,GIMAP5
1451	positive_regulation_of_cAMP_metabolic_process(8)	0.180838	0.593154	-0.338293	-1.21192	10016	40	CALM2,NF1,ADRB3,VIPR2,CALM3,AKAP5,GIPR,ADRB1,NME2,CRHR1,DRD5,RAMP2,RXFP2,ECE1,ADCY7
1614	positive_regulation_of_nitric_oxide_synthase_biosynthetic_process(6)	0.180889	0.593154	-0.512343	-1.27487	9614	10	MAPK9,JAK2,MAP2K4,MAP2K3,KDR
2285	regulation_of_release_of_cytochrome_c_from_mitochondria(6)	0.181263	0.593674	-0.441113	-1.25584	9766	16	PPIF,MLLT11,TP53,AKT1,PSMD10,PARL
2132	regulation_of_lymphocyte_mediated_immunity(6)	0.181593	0.594049	-0.40002	-1.24037	9878	22	PTPRC,TAP1,TRPM4,RT1-A1,CADM1,KLRE1,TGFB1,RIPK3,ZP3,GFER,IGF2,GIMAP5,TAP2
214	carbohydrate_derivative_transport(4)	0.182131	0.595106	-0.470387	-1.26373	9780	13	GJB1,ADORA1,SLC29A3,SLC25A42,ATP2A1,GUK1,SLC17A5,ABCC1,SLC37A4
2705	transcription_factor_import_into_nucleus(6)	0.182585	0.595884	-0.399711	-1.23941	9932	22	NFKBIA,KEAP1,PTGS2,NF1,AKAP5,PIK3R2,PRKCQ,NFKBIB,AKAP1,PSMD10
2110	regulation_of_leukocyte_cell_cell_adhesion(6)	0.183164	0.596693	-0.32601	-1.20145	10173	46	IGFBP2,CD3E,ADK,GLI3,IL2,CEBPB,PTPRC,KNG1,AIF1,RAG1,RT1-BA,CTLA4,GATA3,RT1-BB,IL1B,SHH,RIPK3,ZP3,THY1,PRKCQ,CCR2,IL2RA,CD86,NKAP,GIMAP5,BMP4
669	glutamate_secretion(5)	0.183265	0.596693	-0.399444	-1.23859	9969	22	GRM7,GRM2,IL1B,IL1RN,GABBR1,AVPR1A,NPY5R,AVP,TRH,TRPV1
1491	positive_regulation_of_cellular_protein_metabolic_process(5)	0.183787	0.597688	-0.227325	-1.11744	11335	280	PTK2B,FLT3,TAOK1,EGFR,ANXA2,MAP3K1,P2RX7,CSNK1D,CSK,BDNF,CCNB1,C1QBP,NPM1,TGFB1,IL1B,MET,AKAP5,IL1RN,DRD2,RIPK3,ZP3,RWDD3,DAXX,APP,MAPK9,ELP2,JAK2,MAP2K4,CAMP,BMP2,PDGFRB,FAM129A,EFNA5,GPLD1,SQSTM1,REG3B,RAC1,VEGFC,PDGFA,ITGA1,MMP14,MAP2K3,LYN,AKT1,CIB1,EREG,MAP3K11,MTOR,ACVR1B,MYC,ARRB1,TNFSF15,KDR,MARCKS,EIF2B5,NELFE,TGFB3,TLR3,RAPGEF3,FGFR4,PSMD10,UBE2S,BRMS1,FGFR1,REST,RHOA,CCND1,GRM5,CHI3L1,CAMKK2,TAB2,VEGFA,KHDRBS1,SHC1,SOX9,BMP4
1641	positive_regulation_of_production_of_molecular_mediator_of_immune_response(4)	0.18442	0.598732	0.485058	1.26973	8583	11	FFAR2,IL13RA1,CD40,PRKCZ,XBP1
67	Sertoli_cell_differentiation(4)	0.184542	0.598732	-0.481584	-1.26434	9872	12	SOX8,SDC1,SOX9
1040	negative_regulation_of_cell_adhesion(4)	0.185014	0.599558	-0.318527	-1.19431	10330	50	RT1-BA,CTLA4,TGFB1,RT1-BB,LGALS1,JAK2,ST8SIA4,CLDN7,MMP14,SEMA5A,ACP5,GIMAP5,TNC,BMP4
800	kidney_development(4)&renal_system_development(5)	0.18526	0.599653	-0.272606	-1.16342	10670	100	PDGFRB,CLCNKA,MPST,ALDH1A1,ASS1,EGR1,PDGFA,GFRA1,LEF1,MYC,PCSK9,TIMELESS,SOX8,SDC1,HYAL2,ZBTB16,SOX11,SMAD1,SERPINF1,SOX9,BMP4
2328	regulation_of_synaptic_plasticity(4)	0.18558	0.599984	-0.279237	-1.16855	10619	89	BDNF,SYNGAP1,RGS14,KIT,RASGRF1,DRD2,NRGN,CPLX2,FGF14,PPFIA3,ADRB1,RAB8A,NLGN3,GRIA1,MAP1B,NEUROD2,EGR1,CRHR1,BCAN,KDR,UNC13A,RAB3A,DRD5,RIMS1,AGT,GRM5,CAMK2G,RARA
1744	protein_deacylation(7)	0.186015	0.600596	-0.416917	-1.24332	10052	19	BRMS1,PER1,REST,HDAC7
201	calcium_ion_import(5)	0.18631	0.600596	-0.360476	-1.21809	10209	31	GRM6,CACNA1B,CTNNB1,CACNA1I,ZP3,SLC8A1,CACNA1A,PDGFRB,MICU1,CACNA1E,CACNA1D,SLC8A2
2225	regulation_of_phosphate_metabolic_process(6)	0.186422	0.600596	-0.212119	-1.09725	12136	468	ADRA1A,CAMK2D,PTK2B,FLT3,TAOK1,HMGCR,EGFR,ANXA2,MAP3K1,P2RX7,DLG3,ADRB3,VIPR2,CALM3,CSK,GCK,BDNF,EGLN1,CCNB1,RGS14,NPM1,TGFB1,PFKFB2,IL1B,MET,NTSR2,STAT3,AKAP5,GIPR,TMEM132D,DAB2,IL1RN,DRD2,RIPK3,ZP3,DAXX,APP,MAPK9,GRIK2,MIDN,THY1,ADRB1,JAK2,MAP2K4,GABBR1,CAMP,PIK3R3,BMP2,PDGFRB,FAM129A,PPIF,NCS1,CCR2,EFNA5,GPLD1,SQSTM1,REG3B,IL1A,RAC1,EPHA7,NME2,VEGFC,CRHR1,PDGFA,TAOK3,ITGA1,HEXIM1,MAP2K3,OAZ3,LYN,AKT1,ADARB1,CIB1,EREG,MAP3K11,ACVR1B,MYC,ARRB1,KDR,AKAP1,MARCKS,NELFE,HTR2B,DUSP1,TGFB3,TLR3,RAPGEF3,FGFR4,PSMD10,DRD5,DCC,RAMP2,PER1,FGFR1,RPL5,SRPX2,RPTOR,HYAL2,RXFP2,BMP7,CAMK2N1,CCND1,GRM5,ECE1,ACKR3,ALOX15,PPIA,CHI3L1,CAMKK2,AKAP9,TAB2,VEGFA,DDIT4,EPHA8,RARA,ADCY7,NIFK,BARD1,FBXO31,RIMBP2,SHC1,RUNDC3A,SOX9,BMP4
359	cellular_response_to_fibroblast_growth_factor_stimulus(5)	0.187327	0.602652	-0.351097	-1.21171	10275	34	KDM5B,FGFR4,FGFR2,FGFR1,HYAL2,ELN,VEGFA
314	cellular_macromolecular_complex_assembly(6)	0.187594	0.602652	-0.252373	-1.14087	11062	145	GSN,GEMIN2,CORO7,C1QBP,NEFL,CRP,TGFB1,PRPF19,CRNKL1,BRD2,TGFBR3,DAB2,ADD1,SPAG1,RPS10,ELP2,PRMT7,RPS14,PRKCE,ACVR1C,MAP1B,RGS2,RPL13A,CALY,EML2,PSMD9,NUP93,LONP1,UNC13A,PSMD10,UBE2S,RPS2,RHOA,COX14,MSRB1,CENPW,RIMS1,ERAL1,ALOX15,EIF3A,SRSF6,SBDS,TIMM21,SOX9
2144	regulation_of_mesonephros_development(6)	0.187916	0.602652	-0.447492	-1.25094	10116	15	SOX8,SOX9,BMP4
603	excretion(5)	0.188296	0.602652	-0.386738	-1.22693	10250	24	ADRA1A,TAC1,COMT,UTS2R,TACR1,AVPR1A,CORIN,AVP,OXT,AGT
1339	oxidation_reduction_process(4)	0.188748	0.602652	-0.253619	-1.14269	11110	142	GRB10,GSTT1,FDXR,IDH3B,NCF1,BAX,PPP1R3B,MICAL2,MGST3,PPP1R3D,PPARD,PCK2,CD36,DBI,ACADSB,GCK,BDNF,MLYCD,ACOX2,FABP1,PYGM,ECI2,GCGR,ACADM,ACAA2,TBRG4,ADRB1,ALDH3A1,CS,CYP4V3,ALKBH3,MGST2,ACOX3,PHKG1,FTO,AKT1,MTOR,MYC,NDUFS1,POR,CYBA,LOXL2,ALOX5AP,GSTT2,LIPF,ALDH5A1,ALOX15,TXN1,GFPT1,PYGL
914	microglial_cell_activation(6)	0.188766	0.602652	-0.47946	-1.25876	10098	12	TRPV1,TLR3,IL4
2209	regulation_of_organic_acid_transport(5)	0.188806	0.602652	-0.331591	-1.20005	10463	42	GRM7,EDN1,P2RY2,IL1B,IL1RN,MAPK9,GABBR1,AVPR1A,IL1A,NPY5R,FXYD1,AVP,TRH,OXT,PLA2R1
1916	regulation_of_calcium_ion_transmembrane_transport(6)	0.188806	0.602652	-0.374395	-1.22283	10315	27	S100A1,CALM2,CAMK2D,GNB5,CALM3,KCNE1,DRD2,CABP1,FGF14,ATP1A2,SLN,BMP4
1069	negative_regulation_of_cellular_response_to_oxidative_stress(4)&negative_regulation_of_response_to_oxidative_stress(4)	0.189089	0.602857	0.468921	1.25954	8792	12	MT3,PINK1,NGB,GLRX,PARK2,HK3,TRAP1,ATF4
413	cellular_response_to_vitamin(6)	0.190931	0.607436	0.373981	1.2208	8698	24	LTC4S,CCL5,CASR,PTN,ADAMTS1,BRIP1,FZD1,PAWR,VDR,NOS2,MDM2,ITGB1,ATP2B1,GAS6
1236	neuron_death(5)	0.190965	0.607436	-0.248946	-1.13647	11311	155	AGER,TGFB2,GLP1R,MAX,AIMP2,CCL3,BAX,BRAF,GCLM,PSEN1,CCR5,TRIM2,SLC25A27,NF1,PTK2B,BDNF,NPM1,EGLN2,STAT3,AXL,NQO1,BTG2,GRIK2,GFER,JAK2,MAP2K4,TP53BP2,HDAC4,FAIM2,FYN,G6PD,REG3B,EPHA7,EGR1,CRHR1,ITGA1,MAP3K11,SIAH1,PCSK9,NRBP2,KDR,ABCC1,RHOA,CD34,CASP2,VEGFA,DDIT4,HDAC7,ELK1,SERPINF1,SNRK,LRP1
1942	regulation_of_cell_cycle_arrest(6)	0.191672	0.608982	-0.491174	-1.25814	10245	11	CAST,HMGA2,ID2,CCND1
2078	regulation_of_hormone_metabolic_process(4)	0.19327	0.613354	0.443243	1.24646	8930	14	PRKG1,PAX8,GAL,LHCGR
303	cellular_component_disassembly(4)	0.194122	0.615352	-0.317933	-1.18774	10832	49	MAP1B,PDXP,DNASE1L3,TFIP11,CIB1,SEMA5A,FGFR4,SLC37A4,MMP13,FBXO7,MAP1A,DDR1
1511	positive_regulation_of_defense_response(4)	0.19478	0.616729	-0.302781	-1.17795	10947	60	PTGER4,AGER,CCL3,PTGS2,AOC3,CCR5,EGFR,CADM1,TAC1,C1QBP,ZP3,MAPKAPK3,JAK2,PRKCE,PLSCR1,CCR2,NPY5R,PIK3CG,LYN,EREG,NFKBIL1,TLR3,ALOX5AP,HYAL2,GIMAP5
1288	nucleosome_organization(5)	0.196105	0.620036	-0.489035	-1.25266	10482	11	ANP32E,SOX9
1378	phospholipid_metabolic_process(5)	0.196981	0.620036	-0.271036	-1.15463	11324	99	PIK3R2,DRD2,ZP3,PEMT,PIK3R3,PDGFRB,PIGL,GPLD1,PMVK,PDGFA,PI4K2A,PIK3CG,PCYT2,HTR2B,PHKA1,GALR2,PIK3C3,PIP4K2C,PGAP1,ALOX15,PLA2G2A,EPHA8,RARA,PGAP2,LPCAT1
38	I_kappaB_kinase_NF_kappaB_signaling(6)	0.197007	0.620036	-0.317135	-1.18476	10993	49	GSTP1,FAIM,NFKBIA,PTGS2,IKBKAP,LITAF,RBCK1,MYD88,IL1B,UBD,PRKCQ,NUP62,SHARPIN,SQSTM1,IL1A,NFKBIB,HTR2B,PSMD10,PER1,RHOA,TRAF6
772	interleukin_6_production(5)&regulation_of_interleukin_6_production(5)	0.197129	0.620036	-0.399614	-1.22433	10711	21	GHRL,GHSR,TNFRSF1A,FIGF,F2RL1,ARHGEF2,CCR5,CSK,IL1B,IL1A,EREG,NCL,HYAL2
2042	regulation_of_fatty_acid_transport(6)	0.197278	0.620036	-0.453124	-1.24283	10611	14	EDN1,P2RY2,MAPK9,IL1A,OXT,PLA2R1
1163	negative_regulation_of_peptidase_activity(6)	0.197364	0.620036	0.310674	1.18241	8773	46	WFDC15B,MT3,DHCR24,HTT,VCSA1,EP300,AKT2,ARRB2,FETUB,MDM2,BIRC5,RFFL,CST3,NGF,RENBP,GAS6
873	male_gonad_development(5)&development_of_primary_male_sexual_characteristics(5)	0.197436	0.620036	-0.299815	-1.17354	11103	62	KCNE1,CTNNA1,GATA3,MET,RRM1,NCOA3,KCNQ1,GFRA1,MMP14,INHBA,KDR,SRD5A2,TLR3,SOX8,SDC1,CCND1,RARA,SOX9
754	inner_ear_development(4)	0.19777	0.620036	-0.359897	-1.20692	10820	30	TGFB1,SPARC,EFNA2,PDGFRB,EYA4,PDGFA,TGFB3,KCNK3,SLC9A3R2,SOX9
1743	protein_deacetylation(8)	0.197845	0.620036	-0.419325	-1.23364	10706	18	BRMS1,PER1,REST,HDAC7
1079	negative_regulation_of_cytoplasmic_transport(5)	0.198607	0.620324	-0.363411	-1.20905	10862	29	NFKBIA,TGFB2,KEAP1,SIRT4,NF1,TGFB1,CABP1,PRKCE,NFKBIB,AKAP1,PSMD10,BARD1
2732	urogenital_system_development(5)	0.198625	0.620324	-0.264768	-1.14774	11495	110	PDGFRB,CLCNKA,MPST,ALDH1A1,ASS1,EGR1,PDGFA,GFRA1,LEF1,MYC,PCSK9,TIMELESS,SOX8,SDC1,HYAL2,ZBTB16,SOX11,SMAD1,RARA,SERPINF1,SOX9,BMP4
2369	regulation_of_viral_life_cycle(5)	0.198767	0.620324	-0.398975	-1.22238	10800	21	CCL3,RAD50,MAP3K1,HMGA2,PLSCR1,ZC3HAV1,PFN1,ADARB1,REST,PPIA
279	cell_proliferation_involved_in_kidney_development(4)	0.199132	0.620324	-0.462437	-1.24237	10693	13	C3AR1,GATA3,SHH,PDGFRB,EGR1,MYC,BMP4
1770	protein_modification_by_small_protein_conjugation_or_removal(7)	0.199227	0.620324	-0.246841	-1.12979	11802	158	RAG1,PTK2B,KCTD10,MAP3K1,CTNNB1,RBCK1,CHFR,PRPF19,KLHL2,MED17,FBXW8,RWDD3,DAXX,CCNF,MAPK9,CDC26,KLHL22,MED1,UBD,USP10,UBE2I,NEUROD2,SHARPIN,FBXO9,NEDD4,SIAH2,USP2,SIAH1,ARRB1,UFM1,SUMO2,PSMD10,UBE2S,SUMO1,MED27,UBE2D2,CUL5,YOD1,FEM1A,PIAS2,FBXO7,MED10,UBA5,TRAF6,UFC1,UBR4,BARD1,CDKN2A
2753	visual_learning(5)	0.199285	0.620324	-0.487542	-1.24883	10652	11	NF1,RGS14,KIT,APP,CRHR1,NTS,DRD5
2191	regulation_of_neuronal_synaptic_plasticity(5)	0.199637	0.620478	-0.342016	-1.19608	10987	36	NCDN,CAMK2A,PMCH,RAB11A,GRIN2B,GRIN2A,VGF,BDNF,KIT,PPFIA3,RAB8A,EGR1,BCAN,KDR,RAB3A,DRD5,AGT,GRM5,CAMK2G
1726	protein_DNA_complex_assembly(6)	0.199785	0.620478	-0.442078	-1.23581	10755	15	CENPW,SOX9
570	energy_homeostasis(5)	0.200082	0.620703	0.47652	1.24738	9312	11	MLXIPL,PRKAA2,PPARGC1A,NR1D2,OPRK1
132	aminoglycan_metabolic_process(5)	0.200645	0.621083	-0.404367	-1.22261	10886	20	PDGFRB,CCND3,AKT1,KDR,HYAL2,VEGFA
1613	positive_regulation_of_nitric_oxide_biosynthetic_process(5)	0.200654	0.621083	-0.418169	-1.23024	10858	18	PTGS2,AIF1,CRP,MAPK9,JAK2,TRPV1,AGT,ITGB2
2588	sexual_reproduction(3)	0.201431	0.62279	-0.237781	-1.12004	12104	196	SLC6A4,FSCN3,CCNB1,SMO,CDC25C,P2RY2,KIT,IL1B,CNGA1,STAT3,AXL,SHH,CAST,CD55,ZP3,ATP1A4,APP,SMARCA2,PRMT7,SKIL,TACR1,PDE3A,NUP62,AVPR1A,BIRC3,FKBP6,IL1A,IL4R,KIFC1,CIB1,EREG,HP,INHBA,NCL,AVP,MCM8,OXT,SSTR3,HPRT1,NOTCH1,SOX8,ATP2B4,TDRD7,RXFP2,CCND2,CDK16,PIAS2,SMARCE1,SLC26A3,CXADR,MST1,BARD1,SOX9,TPT1
1869	regulation_of_T_cell_proliferation(7)	0.201931	0.623636	-0.355741	-1.20209	11065	31	IGFBP2,CD3E,ADK,IL2,CEBPB,PTPRC,KNG1,AIF1,RT1-BA,CTLA4,RT1-BB,IL1B,SHH,RIPK3,ZP3,CCR2,IL2RA,CD86,BMP4
2516	response_to_radiation(4)	0.202493	0.624665	-0.23876	-1.11966	12151	189	CCKAR,GRM6,CCR5,NF1,NABP2,MME,JUND,BDNF,SERPINE2,CRY2,GATA3,RBM4B,RGS14,HIF1A,CRP,TGFB1,KIT,IL1B,FOSL2,BAK1,NES,HMGA2,NHEJ1,MGMT,APP,RRM1,XRCC6,FAM175A,MAPK9,CCL2,COL2A1,CXCL6,KCNC1,ID2,DNMT1,ACAN,SIK1,CCR4,IGF2,JUNB,IL1A,POLG,TP53BP1,CRHR1,TP53,HP,USP2,SOD2,MYC,CYP2R1,DUSP1,CYBA,NTS,DRD5,PER1,HYAL2,DYNLRB1,AGRP,CCND1,CCL7,TXN1,ELK1,THBD
2232	regulation_of_phosphorus_metabolic_process(5)	0.202813	0.624665	-0.2105	-1.08925	13207	470	ADRA1A,CAMK2D,PTK2B,FLT3,TAOK1,HMGCR,EGFR,ANXA2,MAP3K1,P2RX7,DLG3,ADRB3,VIPR2,CALM3,CSK,GCK,BDNF,EGLN1,CCNB1,RGS14,NPM1,TGFB1,PFKFB2,IL1B,MET,NTSR2,STAT3,AKAP5,GIPR,TMEM132D,DAB2,IL1RN,DRD2,RIPK3,ZP3,DAXX,APP,MAPK9,GRIK2,MIDN,THY1,ADRB1,JAK2,MAP2K4,GABBR1,CAMP,PIK3R3,BMP2,PDGFRB,FAM129A,PPIF,NCS1,CCR2,EFNA5,GPLD1,SQSTM1,REG3B,IL1A,RAC1,EPHA7,NME2,VEGFC,CRHR1,PDGFA,TAOK3,ITGA1,HEXIM1,MAP2K3,OAZ3,LYN,AKT1,ADARB1,CIB1,EREG,MAP3K11,ACVR1B,MYC,ARRB1,KDR,AKAP1,MARCKS,NELFE,HTR2B,DUSP1,TGFB3,TLR3,RAPGEF3,FGFR4,PSMD10,DRD5,DCC,RAMP2,PER1,FGFR1,RPL5,SRPX2,RPTOR,HYAL2,RXFP2,BMP7,CAMK2N1,CCND1,GRM5,ECE1,ACKR3,ALOX15,PPIA,CHI3L1,CAMKK2,AKAP9,TAB2,VEGFA,DDIT4,EPHA8,RARA,ADCY7,NIFK,BARD1,FBXO31,RIMBP2,SHC1,RUNDC3A,SOX9,BMP4
1100	negative_regulation_of_hormone_secretion(3)	0.203622	0.624665	-0.308438	-1.17482	11411	54	HMGCR,GCK,EDN1,PDE4C,DRD2,MIDN,PIM3,GABBR1,KCNQ1,UCN2,CRHR1,PSMD9,REST,PDE8B,NPFF,EDN3
722	homotypic_cell_cell_adhesion(5)	0.203661	0.624665	-0.282362	-1.15638	11580	79	IGFBP2,F2RL1,CD3E,SPN,ADK,GLI3,S100A8,IL2,CD4,CEBPB,TNFRSF4,PTPRC,PTGER4,KNG1,AIF1,RAG1,FLT3,RT1-BA,CTLA4,GATA3,RT1-BB,IL1B,ANK3,SHH,NHEJ1,RIPK3,ZP3,LGALS1,THY1,PRKCQ,CD2,CD8A,CCR2,LYN,IL2RA,CD86,NKAP,GIMAP5,CXADR,BMP4
1573	positive_regulation_of_lipase_activity(6)	0.203722	0.624665	-0.440509	-1.23142	10967	15	GNA13,ADRA1A,PDGFRB,MARCKS,DLC1,FGFR1,AGT
1635	positive_regulation_of_phospholipase_activity(7)	0.203722	0.624665	-0.440509	-1.23142	10967	15	GNA13,ADRA1A,PDGFRB,MARCKS,DLC1,FGFR1,AGT
645	gastric_acid_secretion(6)	0.204272	0.624665	-0.46005	-1.23596	10969	13	ATP4A,KCNQ1,OXT,TRPV1,ATP4B
2445	response_to_glucocorticoid(7)	0.204642	0.624665	-0.23388	-1.11466	12396	215	BAX,PFKFB1,PTGS2,AIF1,PTGDS,CALM2,CCKAR,NOS3,PCK2,FLT3,ORM1,EGFR,CYP11B1,PNMT,RT1-BA,HMBS,A2M,EDN1,NEFL,HIF1A,TGFB1,ALDOB,RT1-BB,IL1B,UCP3,UGT1A1,PNLIPRP1,CEBPA,ACADM,SPARC,UGT1A5,PDX1,CCL2,ALDH3A1,TYMS,UCN2,MDK,AVPR1A,JUNB,SERPINA7,ASS1,ABCB4,HP,FABP4,SSTR5,TRH,DUSP1,IGFBP7,OXT,SSTR3,NTS,SI,SDC1,REST,ADM,RHOA,FN1,ELN,CCND1,PTPRU,PPARGC1B,VEGFA,TXN1,SERPINF1,BDH1,ABCG2,SHC1,BMP4
478	cytokine_production(4)	0.204642	0.624665	-0.252164	-1.1316	12034	138	TGFB2,FGR,CCL3,TRPM4,PTGS2,PRKD2,CCR5,CD36,P2RX7,CSK,GATA3,C1QBP,HIF1A,CRP,TGFB1,P2RY2,IL1B,CD14,AXL,RIPK3,ZP3,MAPK9,CCL2,JAK2,PRKCQ,CXCL6,CCR2,IL1A,LYN,EREG,NFKBIL1,NCL,TNFSF15,HTR2B,TGFB3,PER1,CD40LG,HYAL2,CD34,AGT,IL4,CHI3L1,GIMAP5,PLA2R1
2270	regulation_of_protein_targeting_to_membrane(4)	0.204729	0.624665	-0.485058	-1.24247	10943	11	PDZK1,GDI1,KCNE1,ANK3,CCL2,CIB1,MIEF1
1166	negative_regulation_of_phosphatase_activity(6)	0.205074	0.624665	-0.431413	-1.22823	11049	16	PPIA,NIFK,RIMBP2
1264	norepinephrine_secretion(6)	0.205185	0.624665	-0.431388	-1.22815	11055	16	OXT,AGT,ADORA3
2433	response_to_extracellular_stimulus(4)	0.205205	0.624665	-0.214155	-1.09256	13127	403	IL6ST,PFKFB1,CBS,PTGS2,TRIM25,ATG3,GSR,GPX1,ARSB,HFE,AIF1,CCKAR,CP,SGIP1,PPARD,HMGCR,ORM1,EGFR,CD36,PLEC,NUDT1,GSN,DBI,LTA,GCK,BDNF,ABCA1,SLC6A4,HMBS,DAD1,A2M,CYP27B1,SIPA1,TGFB1,MTR,ALDOB,IL1B,AXL,IL1RN,FKBP1B,UCP3,NES,NQO1,GCGR,UGT1A1,MGMT,SNAP29,CEBPA,ACADM,PEMT,SPARC,MBD1,PDX1,CCL2,SLC8A1,ALDH3A1,COL2A1,CYP11B2,DNMT1,TYMS,GATA4,AMELX,MAP1B,ACOT2,IGF2,AVPR1A,G6PD,SQSTM1,GPAM,ASCL1,REG3B,IL1A,SERPINA7,ASS1,CCL28,HMGCL,EGR1,C2,TP53,LYN,CLPS,MMP3,HP,SOD2,MTOR,MAP1LC3A,PCSK9,APAF1,SRD5A2,POR,APOC3,OXT,SSTR3,MMP7,CYBA,SLC37A4,SI,SLC8A2,ADM,PIK3C3,CD44,ELN,BMP7,TGFBR2,ACP5,CCND1,IL4,DHODH,VEGFA,CRYM,ZEB1,RARA,NPFF,ADSSL1,ATG5,BDH1,ABCG2,F7,TNC,NPY
458	cochlea_development(4)	0.205603	0.625188	-0.518007	-1.24904	10897	9	KCNK3,SOX9
2633	spermatogenesis(6)	0.207091	0.62902	-0.25582	-1.1342	12124	127	FSCN3,CCNB1,SMO,CDC25C,KIT,CNGA1,AXL,CD55,ATP1A4,SMARCA2,SKIL,NUP62,BIRC3,FKBP6,IL1A,KIFC1,CIB1,HP,NCL,SSTR3,HPRT1,NOTCH1,SOX8,ATP2B4,TDRD7,CCND2,CDK16,PIAS2,SMARCE1,SLC26A3,MST1,BARD1,SOX9,TPT1
2427	response_to_epidermal_growth_factor(4)	0.207729	0.629541	-0.380059	-1.20574	11308	24	MAPK1,EGFR,DAB2,ACOT2,ASCL1,ID1,MCM7,SOX9
523	digestion(4)	0.207846	0.629541	-0.33069	-1.18468	11512	40	DBI,TAC1,FABP1,ADRB1,ATP4A,KCNQ1,TACR1,TFF1,OXT,TRPV1,SLC5A1,LIPF,ATP4B,SOX9
449	cilium_organization(5)	0.208314	0.629541	0.367818	1.20068	9490	24	MKS1,TTC26,SCLT1,TTC17,FAM161A,SSX2IP,TMEM17,ZMYND10,IFT81,ADAMTS16,AHI1,SEPT2,TMEM138,TMEM216
536	drinking_behavior(4)	0.208414	0.629541	-0.483207	-1.23773	11140	11	HTR1B,TACR1,OXT,AGT
1036	negative_regulation_of_catalytic_activity(4)	0.208599	0.629541	-0.242168	-1.12112	12449	171	NF1,RAG1,SPINK3,DLG3,CSK,EGLN1,A2M,RGS14,NPM1,ANGPTL4,CSTB,CALU,AKAP5,TMEM132D,CAST,CD55,DRD2,GCHFR,SH3BP4,MIDN,THY1,GABBR1,ENSA,PPP1R11,DYNLL1,PPIF,NCS1,HEXIM1,LYN,AKT1,ADARB1,ARRB1,POR,DUSP1,NOTCH1,DRD5,PPP1R10,HYAL2,ARPP19,CAMK2N1,PPP1R14B,PPIA,PTMS,AKAP9,NIFK,FBXO31,RIMBP2,BMP4
626	female_gonad_development(5)	0.208631	0.629541	-0.294918	-1.16166	11742	64	ZP3,NEFH,EIF2B4,ACSBG1,ACVR1C,ADRBK1,MMP14,EREG,INHBA,ARRB1,NR5A1,FSHR,EIF2B5,MMP13,CCND2,CASP2,NCOA6,BMP4
1327	organonitrogen_compound_metabolic_process(4)	0.20923	0.630659	-0.209844	-1.08637	13632	472	FDXR,ASL,DHPS,DCK,BACE1,ADCY3,CMA1,IDH3B,DPYS,HTRA2,CBS,APOBEC1,GSR,FGF7,TACR3,GPX1,PDE4B,AOC3,GCLM,ASMT,CALM2,ABAT,NF1,PCK2,DMGDH,CDA,NUDT1,CYP11B1,MME,PNMT,IMPDH2,ADRB3,VIPR2,SMS,CALM3,BDNF,MLYCD,ADCY5,HMBS,EGLN1,GATA3,GLDC,COMT,BCAT2,ALDH6A1,IVD,PDE4C,TGFB1,MTR,IL1B,AADAT,ART2B,STAT3,AKAP5,GIPR,SGPL1,NAPRT1,UGT1A1,DRD2,TPH1,PEMT,CPOX,RRM1,XPNPEP1,PCSK2,ADCY1,ADRB1,GABBR1,DNMT1,PDE3A,TYMS,UCN2,ATP5H,DUT,PDGFRB,PCCA,GUK1,CYB5R4,PPIF,PDE1B,MPST,TK2,ACMSD,NT5C1A,ADCY10,CCND3,G6PD,GPLD1,SRM,DDAH2,LDHB,ASS1,PDXP,ENTPD5,NME2,P4HA1,CRHR1,AKT1,CORIN,PADI3,NEU2,MCCC2,MYC,ARRB1,SHMT2,GNMT,QTRT1,KDR,NDUFS1,HTR2B,TRH,GLO1,HPRT1,DRD5,RAMP2,MMP13,TKT,PHKA1,H6PD,BCKDK,GSTT2,HYAL2,RXFP2,SHMT1,PCCB,ALDH5A1,ECE1,DHODH,MOCS2,AKAP9,KMO,VEGFA,PDE4A,LOC501110,ADCY9,CYP2D4,ADCY7,RRM2,ADSSL1,FHIT,ATP5F1,PDE11A,RUNDC3A
2316	regulation_of_stress_activated_protein_kinase_signaling_cascade(5)&regulation_of_stress_activated_MAPK_cascade(6)	0.209552	0.630942	-0.322441	-1.17758	11617	44	CDC42,SFRP4,WNT7A,GSTP1,TGFB2,TAOK2,MAPK1,PTK2B,TAOK1,HMGCR,MAP3K1,IL1B,IL1RN,MAPK9,GRIK2,MAP2K4,IL1A,TAOK3,AKT1,MAP3K11,PER1
1346	pancreas_development(4)	0.210272	0.63242	-0.370867	-1.19948	11454	26	CLOCK,TGFB2,MEN1,CCKAR,MET,BAK1,PNLIPRP1,PDX1,PTF1A,SOX9,BMP4
2233	regulation_of_phosphorylation(7)	0.210927	0.63347	-0.214617	-1.09134	13450	389	TSC2,PTPRC,WNK1,CSF1R,IL15,ADRA2B,GRB10,SLC9A3R1,AGER,TGFB2,GRIN2B,FGR,KNG1,THPO,CCL3,ARAF,TAOK2,PFKFB1,EFNA1,IKBKAP,BRAF,ITGAV,CDK5RAP1,AIF1,PRKD2,STRADA,MAPK1,NF1,ADRA1A,CAMK2D,PTK2B,FLT3,TAOK1,HMGCR,EGFR,ANXA2,MAP3K1,P2RX7,ADRB3,CSK,GCK,BDNF,CCNB1,RGS14,NPM1,TGFB1,PFKFB2,IL1B,MET,NTSR2,AKAP5,DAB2,IL1RN,DRD2,RIPK3,ZP3,DAXX,APP,MAPK9,GRIK2,MIDN,THY1,JAK2,MAP2K4,CAMP,PIK3R3,BMP2,PDGFRB,FAM129A,PPIF,NCS1,CCR2,EFNA5,SQSTM1,REG3B,IL1A,RAC1,EPHA7,VEGFC,PDGFA,TAOK3,ITGA1,HEXIM1,MAP2K3,LYN,AKT1,ADARB1,CIB1,EREG,MAP3K11,ACVR1B,MYC,ARRB1,KDR,MARCKS,NELFE,HTR2B,DUSP1,TGFB3,TLR3,RAPGEF3,FGFR4,PSMD10,DRD5,DCC,PER1,FGFR1,SRPX2,RPTOR,HYAL2,BMP7,CAMK2N1,CCND1,GRM5,ECE1,ACKR3,ALOX15,CHI3L1,CAMKK2,TAB2,VEGFA,DDIT4,EPHA8,RARA,BARD1,FBXO31,SHC1,SOX9,BMP4
1411	positive_regulation_of_I_kappaB_kinase_NF_kappaB_signaling(6)	0.21108	0.63347	-0.366719	-1.19775	11532	27	PTGS2,LITAF,RBCK1,MYD88,IL1B,UBD,PRKCQ,NUP62,SHARPIN,IL1A,HTR2B,RHOA,TRAF6
2676	synaptic_vesicle_exocytosis(5)	0.21165	0.634491	-0.363038	-1.19682	11557	28	APBA1,UNC13A,RAB3A,STXBP2,RIMS1,APBA2
156	aromatic_compound_catabolic_process(5)	0.211993	0.63483	-0.276385	-1.14687	12086	85	APOBEC1,PDE4B,NUDT5,RAD50,CDA,NUDT1,MLYCD,EGLN1,NPM1,PDE4C,AADAT,ART2B,RNASEH2B,HMGA2,UGT1A1,AGO2,PDE3A,DUT,PDE1B,ZC3HAV1,PDXP,DNASE1L3,GTPBP1,ARRB1,HPRT1,DNASE1,KMO,PDE4A,PAPD4,FHIT,PDE11A
1723	prostate_gland_development(4)	0.212834	0.636167	-0.496271	-1.23488	11312	10	RARA,SOX9
1297	oligodendrocyte_development(6)	0.212924	0.636167	-0.41305	-1.21518	11522	18	GSTP1,HDAC11,GSN,MET,EIF2B4,LYN,EIF2B5,KCNQ3,SOX11
987	muscle_tissue_development(5)	0.213131	0.636167	-0.271789	-1.14399	12218	92	S1PR1,NF1,CAMK2D,RYR1,HMGCR,IFITM3,BDNF,CCNB1,TGFB1,SHH,IGFBP5,ADRB1,MAP2K4,GATA4,BMP2,SIK1,PDGFRB,P2RX5,USP2,MARCKS,NCOR1,AGT,TGFBR2,ERBB3,HDAC7,CXADR,SOX9,BMP4
2349	regulation_of_translational_initiation(5)	0.213868	0.637632	-0.420084	-1.21619	11547	17	NPM1,AGO2,EIF2B4,RPL13A,EIF4EBP1,EIF2B5,KHDRBS1
1151	negative_regulation_of_neuron_projection_development(5)	0.214084	0.637632	-0.298446	-1.16108	12032	60	EFNA1,CDKL3,GDI1,CCR5,RGMA,GORASP1,PAFAH1B1,DAB2,NGEF,LGALS1,LRP4,THY1,NTM,SLIT1,ID1,DPYSL3,CIB1,SEMA5A,DGUOK,MAG,XYLT1,LRP1
1182	negative_regulation_of_protein_modification_process(6)	0.21503	0.638865	-0.265361	-1.13788	12383	103	MGEA5,CRY1,HNF4A,GFRA2,SIRT2,DUSP4,TRIP12,IL2,PEBP1,GSTP1,TSC2,PTPRC,WNK1,AGER,KNG1,CDK5RAP1,NF1,CTNNB1,CCNB1,RGS14,NPM1,TGFB1,MET,THY1,FAM129A,NCS1,HEXIM1,LYN,AKT1,ADARB1,CIB1,ARRB1,AKAP1,DUSP1,DRD5,HYAL2,CAMK2N1,DDIT4,FBXO31,BMP4
1879	regulation_of_adaptive_immune_response(5)	0.215066	0.638865	-0.405786	-1.21013	11622	19	PTPRC,TRPM4,RT1-A1,TGFB1,RIPK3,ZP3,PRKCQ,CCR2,ALOX15,GIMAP5,TAP2
159	astrocyte_differentiation(6)	0.215192	0.638865	-0.369289	-1.19437	11722	26	NF1,EGFR,HMBS,IL1B,STAT3,MBD1,ATF5,EIF2B5,NOTCH1,MAG,SOX9
1675	positive_regulation_of_secretion(4)	0.216929	0.642766	-0.237067	-1.11107	13018	188	ACVR2A,PTGER4,SYT7,TGFB2,GRIN2B,NR0B2,GLP1R,FGR,CCL3,NLGN2,FFAR1,ABAT,CCKAR,APBB1,CCR5,CACNA1B,PPARD,PCK2,CD36,RUNX1,P2RX7,TAC1,GCK,STXBP5,SNAP25,GATA3,EDN1,TGFB1,PFKFB2,P2RY2,CD14,GIPR,DAB2,NELL2,ZP3,MAPK9,TARDBP,PDX1,ADRB1,EXPH5,JAK2,PRKCQ,GABBR1,KCNQ1,TACR1,NCS1,AVPR1A,GPLD1,OLR59,ADRBK1,IL1A,CHRNB2,VEGFC,CRHR1,DTNBP1,CPB2,NCL,AVP,PSMD9,TNFSF15,HTR2B,TRH,OXT,TRPV1,CHRNA4,HYAL2,RIMS1,AGT,SOX11,NCOA6,PLA2R1
620	fatty_acid_derivative_transport(4)&icosanoid_transport(5)	0.216971	0.642766	-0.405156	-1.20825	11725	19	EDN1,SLCO2B1,P2RY2,MAPK9,SLCO3A1,IL1A,OXT,PLA2R1
2750	viral_life_cycle(5)	0.217638	0.64405	-0.361324	-1.19117	11884	28	PLSCR1,ZC3HAV1,PFN1,ADARB1,REST,HYAL2,PPIA,CXADR
2463	response_to_interleukin_1(6)	0.218976	0.644581	-0.297417	-1.15708	12307	60	FGB,EDN1,HIF1A,P2RY2,IL1RN,MAPK9,CCL2,CAMP,MMP3,MYC,CYBA,HMGB1,HYAL2,FN1,BYSL,CHI3L1,PPP4C,TRAF6,XYLT1
864	macromolecule_deacylation(6)	0.219149	0.644581	-0.397621	-1.20221	11890	20	BRMS1,PER1,REST,HDAC7
1212	negative_regulation_of_translation(6)	0.219285	0.644581	-0.356891	-1.18736	11993	29	CAPRIN1,AGO2,BTG2,EIF2B4,RPL13A,EIF4EBP1,PURB,EIF2B5,RARA
1563	positive_regulation_of_kidney_development(4)	0.219335	0.644581	-0.363905	-1.18856	11983	27	GATA3,TGFB1,SMO,SHH,PDGFRB,EGR1,PDGFA,MYC,SOX8,SOX9,BMP4
2124	regulation_of_lipid_transport(5)	0.219687	0.644581	-0.356723	-1.1868	12015	29	RUNX1,TAC1,EDN1,P2RY2,DAB2,MAPK9,IL1A,CRHR1,OXT,PLA2R1
1289	nucleotide_biosynthetic_process(6)	0.219784	0.644581	-0.260175	-1.13122	12741	112	CALM2,GMDS,NF1,IMPDH2,ADRB3,VIPR2,CALM3,ADCY5,TGFB1,STAT3,AKAP5,GIPR,NAPRT1,DRD2,ADCY1,ADRB1,GABBR1,TYMS,UCN2,DUT,GUK1,ADCY10,NME2,CRHR1,MYC,ARRB1,HTR2B,DRD5,RAMP2,RXFP2,ECE1,AKAP9,ADCY9,ADCY7,RRM2,RUNDC3A
182	blood_vessel_endothelial_cell_migration(8)	0.220237	0.644581	-0.443433	-1.21625	11846	14	PTGS2,CCR5,PTK2B,TGFB1,GPLD1,VEGFC,CIB1,NOTCH1,SRPX2
1655	positive_regulation_of_protein_phosphorylation(7)	0.220316	0.644581	-0.23425	-1.10752	13266	202	PTK2B,FLT3,TAOK1,EGFR,ANXA2,MAP3K1,P2RX7,CSK,BDNF,CCNB1,TGFB1,IL1B,MET,AKAP5,IL1RN,DRD2,RIPK3,ZP3,DAXX,MAPK9,JAK2,MAP2K4,CAMP,BMP2,PDGFRB,FAM129A,EFNA5,SQSTM1,REG3B,RAC1,VEGFC,PDGFA,ITGA1,MAP2K3,LYN,CIB1,EREG,MAP3K11,ACVR1B,ARRB1,KDR,MARCKS,TGFB3,TLR3,RAPGEF3,PSMD10,FGFR1,CCND1,GRM5,CHI3L1,CAMKK2,TAB2,VEGFA,SHC1,SOX9,BMP4
960	mucopolysaccharide_metabolic_process(7)	0.220606	0.644581	-0.433588	-1.21208	11876	15	CCND3,AKT1,KDR,HYAL2,VEGFA
2229	regulation_of_phospholipase_activity(7)	0.220683	0.644581	-0.417375	-1.20835	11915	17	GNA13,ADRA1A,PDGFRB,MARCKS,DLC1,FGFR1,AGT
676	glycerophospholipid_metabolic_process(6)	0.220702	0.644581	-0.2937	-1.15312	12421	63	PIK3R2,DRD2,ZP3,PEMT,PDGFRB,PIGL,GPLD1,PDGFA,PI4K2A,PIK3CG,PCYT2,HTR2B,PHKA1,GALR2,PIK3C3,PIP4K2C,PGAP1,ALOX15,PGAP2
1842	regulation_of_DNA_templated_transcription_in_response_to_stress(5)	0.220847	0.644581	0.441932	1.21584	10224	13	SIN3A,MT3,NFE2L2
2481	response_to_mercury_ion(5)	0.221254	0.644581	0.412941	1.20718	10203	16	ALB,GATM,UROD,HSD3B1,PGAM2,NR3C1
2224	regulation_of_phosphatase_activity(6)	0.221401	0.644581	-0.349864	-1.18223	12132	31	TMEM132D,DRD2,JAK2,GPLD1,ITGA1,OAZ3,RPL5,PPIA,NIFK,RIMBP2
2546	retinoic_acid_receptor_signaling_pathway(6)	0.22147	0.644581	-0.492096	-1.22449	11771	10	ACTN4,RARB,PTF1A,RARA
1099	negative_regulation_of_homotypic_cell_cell_adhesion(6)	0.221553	0.644581	-0.409682	-1.20527	11989	18	GIMAP5,BMP4
198	cGMP_metabolic_process(8)	0.222967	0.647091	-0.390163	-1.19538	12115	21	PDE1B,HTR2B,PDE11A,RUNDC3A
1871	regulation_of_actin_cytoskeleton_organization(5)	0.223175	0.647091	-0.296437	-1.15327	12543	60	PICK1,ICAM1,CTTN,TACSTD2,CSF1R,PTGER4,EPHA3,S1PR1,PTK2B,SHANK1,MAP3K1,TAC1,ADD1,HCK,PRKCQ,TACR1,CIT,PRKCE,EFNA5,PDXP,ID1,PFN1,SEMA5A,BAIAP2,RAPGEF3,RHOA,ARHGEF15,ALOX15
1337	ovulation_cycle(3)	0.223513	0.647091	-0.26932	-1.13607	12828	93	NCOR2,EIF2B4,BMP2,ACVR1C,ADRBK1,REG3B,ALDH1A1,GDF10,MMP14,NPY5R,EREG,INHBA,ARRB1,FSHR,EIF2B5,MMP7,MMP13,CCND2,CASP2,NCOA6,SERPINF1,BMP4
2025	regulation_of_energy_homeostasis(4)	0.223766	0.647091	0.479493	1.22169	10482	10	MLXIPL,PRKAA2,PPARGC1A,NR1D2,OPRK1
622	fatty_acid_oxidation(6)	0.223962	0.647091	-0.32857	-1.1699	12372	39	PPARD,CD36,DBI,ACADSB,MLYCD,ACOX2,FABP1,ECI2,ACADM,ACAA2,CYP4V3,ACOX3,MTOR,POR,ALOX15
2686	telomere_maintenance(4)	0.223972	0.647091	-0.490885	-1.22147	11904	10	ATRX,NBN,RAD50,DCLRE1B,MYC,RTEL1
719	histone_phosphorylation(5)	0.224056	0.647091	-0.463216	-1.21612	11986	12	CCNB1,HMGA2,DAXX,PIM3,JAK2,MAP3K12,ATM
1808	purine_ribonucleotide_biosynthetic_process(8)	0.224695	0.647433	-0.269738	-1.13536	12881	92	ADRB3,VIPR2,CALM3,ADCY5,TGFB1,STAT3,AKAP5,GIPR,DRD2,ADCY1,ADRB1,GABBR1,UCN2,GUK1,ADCY10,NME2,CRHR1,MYC,ARRB1,HTR2B,DRD5,RAMP2,RXFP2,ECE1,AKAP9,ADCY9,ADCY7,RUNDC3A
1084	negative_regulation_of_dephosphorylation(7)	0.22472	0.647433	-0.415827	-1.20387	12133	17	AKAP1,PPIA,NIFK,RIMBP2
2253	regulation_of_protein_import_into_nucleus(6)	0.224878	0.647433	-0.313609	-1.16123	12522	47	NFKBIA,PARP1,NOLC1,KEAP1,PTGS2,NF1,TGFB1,AKAP5,PIK3R2,CABP1,JAK2,PRKCQ,NFKBIB,SEMA5A,AKAP1,PSMD10,TXN1,BMP4
874	male_sex_differentiation(5)	0.225189	0.647654	-0.285902	-1.14562	12733	70	KCNE1,CTNNA1,GATA3,MET,SHH,RRM1,NCOA3,KCNQ1,GFRA1,MMP14,INHBA,KDR,SRD5A2,TLR3,SOX8,SDC1,TBX3,CCND1,RARA,SOX9
632	fibroblast_proliferation(4)	0.225532	0.647965	-0.351591	-1.17907	12339	30	PPARG,GSTP1,AGER,KNG1,NF1,CCNA2,ANXA2,LTA,UTS2R,PDGFA,EREG,MYC,FTH1,AGT
957	morphogenesis_of_embryonic_epithelium(5)	0.225813	0.648026	-0.462508	-1.21426	12080	12	SOX8,SOX11,SOX9
346	cellular_response_to_decreased_oxygen_levels(6)	0.226023	0.648026	-0.28658	-1.14567	12779	69	PTGIS,ASL,CBS,SIRT4,ITPR2,CCNB1,EDN1,HIF1A,IRAK1,RWDD3,DAXX,SLC8A1,TRPC6,UCN2,KCND2,SLC2A4,EGR1,AKT1,MTOR,IREB2,NOTCH1,KCNK3,CD34,ELN,HYOU1
1262	nitric_oxide_synthase_biosynthetic_process(6)&regulation_of_nitric_oxide_synthase_biosynthetic_process(6)	0.226523	0.64871	-0.462141	-1.21329	12118	12	MAPK9,JAK2,MAP2K4,MAP2K3,KDR
2231	regulation_of_phosphoprotein_phosphatase_activity(7)	0.226877	0.64871	-0.450541	-1.21042	12183	13	DRD2,JAK2,ITGA1,OAZ3,PPIA
561	endomembrane_system_organization(4)	0.226966	0.64871	0.249634	1.11742	9589	107	ANKLE2,GCC2,RAB5A,GNB2L1,EMP2,CLTC,DYM,NDEL1,FGF13,ZFYVE27,ARL1,VCPIP1,AR,GOLPH3L,NRXN1,NSFL1C,GORASP2,HACE1,TMBIM1,TMED2,ARFGEF2,TMED10,STX17,TRDN,MAPK3,MYO5A,RAB26,PACSIN2,ITGB1,GAS6,RAB43,LMNA,RAB38,MPP5,TOR1AIP2
1467	positive_regulation_of_cell_cycle(4)	0.227455	0.649284	-0.286321	-1.14463	12860	69	KIF3B,PAFAH1B1,TGFB1,TCF3,MET,PKN2,HMGA2,DRD2,APP,CHMP3,ID2,PRKCE,PDGFRB,TP53,E2F8,EREG,USP2,MYC,HMGB1,PSMD10,TBX3,RHOA,CCND1
2504	response_to_ozone(5)	0.228057	0.649284	-0.473973	-1.21408	12190	11	EDN1,IL1B,TACR1,IL1A,FN1
2108	regulation_of_leukocyte_activation(4)	0.228254	0.649284	-0.276036	-1.13597	13020	81	RAG1,FLT3,RT1-BA,TAC1,CTLA4,GATA3,TGFB1,TCF3,RT1-BB,IL1B,AXL,SHH,RIPK3,ZP3,THY1,PRKCQ,TACR1,PLSCR1,CCR2,CRHR1,LYN,IL2RA,CD40LG,CD86,NKAP,STXBP2,IL4,GIMAP5,BMP4
1913	regulation_of_cAMP_metabolic_process(8)	0.228667	0.649284	-0.299185	-1.15141	12808	57	CALM2,NF1,ADRB3,VIPR2,CALM3,EGLN1,AKAP5,GIPR,DRD2,ADRB1,GABBR1,NME2,CRHR1,ARRB1,DRD5,RAMP2,RXFP2,ECE1,AKAP9,ADCY7
179	blood_circulation(6)	0.22868	0.649284	-0.233458	-1.10234	13766	200	LNPEP,CX3CL1,EDNRB,GJA5,ADORA1,P2RX1,REN,ADM2,PLA2G6,TNNC1,BDKRB2,TNNT2,ADRA1D,ALOX5,ICAM1,CHGA,STAT1,IL2,PEBP1,GCH1,PMCH,TBXA2R,ADRA2B,ADRA2A,TGFB2,CXCR4,GLP1R,ENPEP,PTGS2,TACR3,NISCH,AOC3,C3AR1,GCLM,ABAT,TNNI3,PPARD,ADRA1A,CAMK2D,HMGCR,EGFR,CD36,TAC1,SLC6A4,EDN1,HIF1A,P2RY2,CALCA,UTS2R,ADRB1,SLC8A1,JAK2,CYP11B2,PRKCQ,ID2,TACR1,GATA4,AVPR1A,MC3R,OLR59,ATP1A2,VEGFC,ITGA1,FXYD1,HCN2,AKT1,CORIN,AVP,KCNMA1,KDR,HTR2B,OXT,CYBA,RAMP2,ADM,RHOA,NKX2-1,CD34,AGT,ECE1,VEGFA,CXADR,NPFF,EDN3,SHC1,NPY
975	multicellular_organismal_water_homeostasis(5)	0.228807	0.649284	-0.439852	-1.20642	12307	14	AVP,TMEM79,HYAL2
126	amine_catabolic_process(6)&cellular_biogenic_amine_catabolic_process(7)	0.229014	0.649284	-0.488388	-1.21526	12172	10	SARDH,IDO1,KYNU,SAT1,DHPS,DMGDH,AADAT,KMO
2113	regulation_of_leukocyte_differentiation(5)	0.229048	0.649284	-0.327171	-1.16492	12653	39	CSF2,GLI3,IL2,CEBPB,CSF1R,CCL3,ZBTB7A,RAG1,FLT3,RUNX1,GATA3,IL1B,MAFB,SHH,NME2,MTOR,MYC,IL2RA,NKAP,GIMAP5,BMP4
2371	regulation_of_voltage_gated_calcium_channel_activity(8)	0.229365	0.649515	-0.43965	-1.20587	12337	14	S100A1,CALM2,GNB5,CALM3,KCNE1,DRD2,CABP1,FGF14
2215	regulation_of_pH(9)	0.229944	0.650486	-0.357775	-1.17947	12556	28	ATP6V1B2,MAFG,SLC26A4,ATP1A4,SLC4A4,AVPR1A,TP53,AVP,TMEM165,SLC26A3
2684	telencephalon_cell_migration(5)	0.230546	0.651522	-0.448974	-1.2062	12380	13	FGFR1,DAB1,SRGAP2
1722	prostanoid_metabolic_process(6)&prostaglandin_metabolic_process(7)	0.231446	0.653062	-0.420997	-1.19857	12470	16	PTGIS,PTGS2,PTGDS,MAPK9,AVPR1A,AVP,PTGR2
935	mitotic_nuclear_division(5)	0.231564	0.653062	-0.302052	-1.15049	12977	54	TGFB1,MET,FABP1,TUBB3,DRD2,KLHL22,ENSA,PDGFRB,KIF2A,PDXP,KIFC1,CETN1,EREG,DUSP1,UBE2S,ARPP19,ANAPC15,BMP4
2159	regulation_of_mitotic_nuclear_division(6)	0.2319	0.653343	-0.353286	-1.17536	12683	29	TGFB1,MET,DRD2,KLHL22,PDGFRB,PDXP,EREG,DUSP1,ANAPC15,BMP4
1704	positive_regulation_of_triglyceride_metabolic_process(5)	0.233203	0.656344	-0.523985	-1.21721	12300	8	GPLD1,GPAM,PNPLA2
455	circulatory_system_process(5)	0.23358	0.656735	-0.232782	-1.09986	14057	201	LNPEP,CX3CL1,EDNRB,GJA5,ADORA1,P2RX1,REN,ADM2,PLA2G6,TNNC1,BDKRB2,TNNT2,ADRA1D,ALOX5,ICAM1,CHGA,STAT1,IL2,PEBP1,GCH1,PMCH,TBXA2R,ADRA2B,ADRA2A,TGFB2,CXCR4,GLP1R,ENPEP,PTGS2,TACR3,NISCH,AOC3,C3AR1,GCLM,ABAT,TNNI3,PPARD,ADRA1A,CAMK2D,HMGCR,EGFR,CD36,TAC1,SLC6A4,EDN1,HIF1A,P2RY2,CALCA,UTS2R,ADRB1,SLC8A1,JAK2,CYP11B2,PRKCQ,ID2,TACR1,GATA4,AVPR1A,MC3R,OLR59,ATP1A2,VEGFC,ITGA1,FXYD1,HCN2,AKT1,CORIN,AVP,KCNMA1,KDR,HTR2B,OXT,CYBA,RAMP2,ADM,RHOA,NKX2-1,CD34,AGT,ECE1,VEGFA,CXADR,NPFF,EDN3,SHC1,NPY
1544	positive_regulation_of_homotypic_cell_cell_adhesion(6)	0.233849	0.656822	-0.337665	-1.16535	12827	34	GATA3,IL1B,ANK3,SHH,ZP3,LGALS1,THY1,PRKCQ,CCR2,IL2RA,CD86,NKAP,GIMAP5
2308	regulation_of_smooth_muscle_cell_proliferation(5)	0.234512	0.658017	-0.274919	-1.13137	13377	81	PTGS2,AIF1,C3AR1,S1PR1,NOS3,PPARD,CAMK2D,HMGCR,EGFR,VIPR2,CTNNB1,MYD88,COMT,HIF1A,MNAT1,SF1,IRAK1,ID2,TACR1,HDAC4,PDGFRB,NPY5R,TP53,EREG,CYBA,FGFR2,TGFBR2,VEGFA,TRAF6,SHC1,BMP4
370	cellular_response_to_hypoxia(5)	0.23527	0.658972	-0.287517	-1.13877	13240	66	PTGIS,ASL,CBS,SIRT4,ITPR2,CCNB1,EDN1,HIF1A,IRAK1,RWDD3,SLC8A1,TRPC6,UCN2,KCND2,SLC2A4,EGR1,AKT1,MTOR,IREB2,NOTCH1,KCNK3,CD34,ELN,HYOU1
1392	polyol_biosynthetic_process(7)	0.235543	0.658972	0.4075	1.19128	10862	16	PRKG1,PTH1R,PLCG1
1552	positive_regulation_of_innate_immune_response(5)	0.235569	0.658972	-0.359176	-1.17312	12870	27	CADM1,C1QBP,MAPKAPK3,PRKCE,PLSCR1,LYN,EREG,NFKBIL1,TLR3,GIMAP5
1444	positive_regulation_of_biomineral_tissue_development(4)	0.236883	0.659816	-0.502024	-1.2105	12555	9	TGFB1,BMP2,TGFB3,BMP4
1448	positive_regulation_of_bone_mineralization(5)	0.236883	0.659816	-0.502024	-1.2105	12555	9	TGFB1,BMP2,TGFB3,BMP4
1691	positive_regulation_of_synapse_assembly(4)	0.237063	0.659816	-0.426959	-1.19354	12762	15	NLGN3,OXT,THBS2,SRPX2
766	insulin_secretion_involved_in_cellular_response_to_glucose_stimulus(5)	0.237597	0.659816	-0.391158	-1.18267	12891	20	ADRA2A,RAB11B,HMGCR,PIM3,EFNA5,GPLD1,CDK16,NCOA6
1465	positive_regulation_of_cell_cell_adhesion(5)	0.237982	0.659816	-0.316896	-1.15259	13217	43	GATA3,IL1B,ANK3,SHH,ZP3,LGALS1,CCL2,THY1,PRKCQ,CCR2,IL2RA,CD86,NKAP,PIEZO1,ALOX15,GIMAP5
729	hyaluronan_metabolic_process(8)	0.238121	0.659816	-0.436211	-1.19644	12808	14	CCND3,AKT1,KDR,HYAL2,VEGFA
2090	regulation_of_insulin_secretion_involved_in_cellular_response_to_glucose_stimulus(4)	0.238176	0.659816	-0.397502	-1.18542	12871	19	PIM3,EFNA5,GPLD1,CDK16,NCOA6
55	RNA_processing(6)	0.238509	0.659816	-0.274234	-1.12855	13605	81	WT1,SNRNP70,PSIP1,PQBP1,KHDRBS3,DCPS,ELAC2,SMPTB,PTBP1,CLP1,RTCB,CLK3,WBP4,PTCD1,RNPS1,LEO1,MYOD1,SRSF9,GEMIN2,CCNB1,C1QBP,PRPF19,JMJD6,CRNKL1,PHRF1,AGO2,APP,PRMT7,MAGOH,CWC15,HNRNPF,TFIP11,SCAF1,SNIP1,ADARB1,SSU72,PHF5A,FBL,SAFB,USB1,NUDT21,PAPD4,SRSF6
1430	positive_regulation_of_adaptive_immune_response(5)&positive_regulation_of_adaptive_immune_response_based_on_somatic_recombination_of_immune_receptors_built_from_immunoglobulin_superfamily_domains(6)	0.238514	0.659816	-0.469406	-1.20238	12749	11	RT1-A1,TGFB1,ZP3,PRKCQ,CCR2,GIMAP5,TAP2
1917	regulation_of_calcium_ion_transmembrane_transporter_activity(7)	0.238651	0.659816	-0.362067	-1.17102	13000	26	S100A1,CALM2,GNB5,CALM3,KCNE1,DRD2,CABP1,FGF14,ATP1A2,SLN,BMP4
1156	negative_regulation_of_nucleocytoplasmic_transport(6)	0.238719	0.659816	-0.384875	-1.17917	12971	21	NFKBIA,KEAP1,NF1,CABP1,NFKBIB,AKAP1,PSMD10,BARD1
640	forebrain_neuron_differentiation(6)	0.238872	0.659816	-0.484197	-1.20483	12696	10	PHLDA1,ASCL1,FGFR1
548	embryonic_epithelial_tube_formation(6)	0.239075	0.659816	-0.469123	-1.20165	12779	11	SOX8,SOX11,SOX9
2257	regulation_of_protein_localization(4)	0.239216	0.659816	-0.22326	-1.08925	14684	262	AAK1,NFKBIA,PTGER4,RAB11A,ADRA2A,SYT7,PARP1,TGFB2,TBC1D1,PDZK1,NR0B2,GLP1R,FGR,RAB14,CCL3,NOLC1,KEAP1,PTGS2,PPP3CA,NLGN2,OS9,FFAR1,SIRT4,ABAT,RAB11B,APBB1,GDI1,CCR5,NF1,PPARD,PCK2,HMGCR,CD36,P2RX7,CTNNB1,GCK,KCNE1,SNAP25,GATA3,CRP,PDE4C,TGFB1,PFKFB2,CD14,AKAP5,GIPR,ANK3,PIK3R2,SLC26A4,DRD2,CABP1,TARDBP,MIDN,PDX1,CCL2,ADRB1,EXPH5,PIM3,RAB8A,NLGN3,JAK2,PRKCQ,KCNQ1,DPP6,CDH2,EFNA5,GPLD1,OLR59,KRT20,VEGFC,NFKBIB,AKT1,CIB1,SEMA5A,NCL,PSMD9,TNFSF15,AKAP1,MYO1A,HTR2B,TRH,PSMD10,REST,HYAL2,CD34,PIK3C3,PDE8B,CDK16,MIEF1,NCOA6,TXN1,NPFF,LRP1,BARD1,BMP4
1794	purine_containing_compound_biosynthetic_process(6)	0.239734	0.660298	-0.263325	-1.12178	13782	99	IMPDH2,ADRB3,VIPR2,CALM3,ADCY5,TGFB1,STAT3,AKAP5,GIPR,DRD2,ADCY1,ADRB1,GABBR1,UCN2,GUK1,ADCY10,NME2,CRHR1,MYC,ARRB1,HTR2B,HPRT1,DRD5,RAMP2,RXFP2,ECE1,AKAP9,ADCY9,ADCY7,RUNDC3A
30	ER_associated_ubiquitin_dependent_protein_catabolic_process(8)	0.239869	0.660298	-0.456748	-1.19913	12832	12	HSP90B1,YOD1,FBXO6
1403	positive_regulation_of_DNA_biosynthetic_process(6)	0.240117	0.660322	-0.445013	-1.19556	12894	13	PARM1,C3AR1,PRKD2,GFER,PDGFRB,MYC,FGFR4
1508	positive_regulation_of_cytoskeleton_organization(5)	0.240594	0.660367	-0.314802	-1.14968	13338	44	PTK2B,P2RX7,TAC1,NES,HCK,PRKCQ,TACR1,PRKCE,MAP1B,RGS2,PDXP,ID1,PFN1,SEMA5A,RAPGEF3,RHOA,ARHGEF15,ALOX15
2540	response_to_water_deprivation(4)	0.240753	0.660367	-0.48332	-1.20265	12796	10	AQP2,AKR1B1,ESR2,SLC14A2,PNMT,SIPA1,CLCNKA,AVPR1A
1774	protein_phosphorylation(7)	0.240851	0.660367	-0.207999	-1.07277	15623	454	TSC2,PTPRC,WNK1,CSF1R,EPHA4,IL15,AAK1,ADRA2B,ACVR2A,SLC9A3R1,AGER,EFEMP1,TGFB2,MAPK6,FGR,STK16,KNG1,THPO,CCL3,ARAF,TAOK2,EFNA1,IKBKAP,BRAF,CHEK2,CDK5RAP1,AKT3,AIF1,STRADA,MAPK11,MAPK1,NF1,JAK1,CAMK2D,PTK2B,FLT3,CSNK1G2,TAOK1,EGFR,CSNK1A1,ANXA2,MAP3K1,P2RX7,CSNK1D,CSK,BDNF,MAK,CCNB1,RGS14,NPM1,MAPK14,TGFB1,ACVRL1,CSNK1G1,KIT,IL1B,MET,UHMK1,PKN2,AKAP5,AXL,DAB2,IL1RN,HMGA2,DRD2,RIPK3,ZP3,IRAK1,ICK,DAXX,MAPK12,APP,MAPK9,HCK,THY1,PIM3,JAK2,MAP2K4,CAMP,BMP2,MARK1,SIK1,PDGFRB,FAM129A,ACVR1C,NCS1,EFNA5,FYN,SQSTM1,ADRBK1,ACVR2B,REG3B,RAC1,PHKG1,HK1,EPHA7,NME2,VEGFC,PDGFA,MAP3K12,ITGA1,HEXIM1,MAP2K3,LYN,AKT1,ADARB1,CIB1,EREG,MAP3K11,MTOR,ERCC3,ACVR1B,ARRB1,KDR,EEF2K,CSNK1E,MARCKS,DUSP1,TGFB3,CDC42BPB,TLR3,RAPGEF3,FGFR4,PSMD10,DRD5,FGFR1,PHKA1,BCKDK,HYAL2,CAMK2N1,TGFBR2,CCND1,GRM5,CAMK2G,DDR1,CHI3L1,CAMKK2,TAB2,VEGFA,DDIT4,ERBB3,EPHA8,ATM,SNRK,FBXO31,SHC1,SOX9,BMP4
2353	regulation_of_transmission_of_nerve_impulse(4)	0.241675	0.661969	-0.482912	-1.20164	12845	10	GLRA1,AVPR1A,AVP,AGT
1738	protein_complex_assembly(5)	0.241975	0.662134	-0.211819	-1.07711	15430	389	GSN,SHANK1,GLRA1,MAP3K1,P2RX7,IMPDH2,CTNNB1,CORO7,CTNNA1,SLC6A4,KCTD13,CCNB1,FBP1,NEFL,CHRNA2,NPM1,ANGPTL4,CRP,IVD,TGFB1,ACVRL1,BRD2,ALDOC,TGFBR3,DAB2,ADD1,SPAG1,CNGA4,NELL2,RIPK3,GCHFR,ACADM,SLC1A1,HCK,LRP4,ELP2,HBG1,KCNH7,DUT,DLGAP3,CDH2,PRKCE,ACVR1C,MAP1B,CLDN7,RGS2,SHARPIN,KIF2A,SQSTM1,BIRC3,KCND2,ALDH1A1,KCNB1,CHRNB2,CALY,NME2,CHRNA3,KIFC1,EIF4EBP1,DPYSL3,P2RX5,DCXR,SOD2,BIRC2,GRB2,EML2,SHMT2,PSMD9,NUP93,GNMT,APAF1,KCNMA1,LONP1,UNC13A,ADD2,PFKL,PSMD10,UBE2S,PLN,ATL3,NACC1,CHRNA4,HBE1,GABRA6,ALOX5AP,RHOA,COX14,MSRB1,PIEZO1,CENPW,SHMT1,RIMS1,JUP,ALOX15,VEGFA,TRAF6,TRIM72,KCNJ12,EHD3,TAP2,GFPT1,TIMM21,AQP11,HAUS1,SOX9
1725	proteasome_mediated_ubiquitin_dependent_protein_catabolic_process(7)	0.242439	0.662747	-0.281607	-1.13139	13731	71	SIAH1,GNA12,DUSP1,HSP90B1,PSMD10,UBE2S,YOD1,ANAPC15,DDB1,FHIT,FBXO6,FBXO31
2384	reproductive_structure_development(4)&reproductive_system_development(5)	0.243671	0.665454	-0.243644	-1.10336	14378	147	AXL,SHH,ZP3,NEFH,RRM1,NCOA3,EIF2B4,KCNQ1,ACSBG1,ACVR1C,ADRBK1,GFRA1,MMP14,E2F8,EREG,INHBA,ARRB1,KDR,SRD5A2,NR5A1,FSHR,EIF2B5,TLR3,SOX8,MMP13,SDC1,TBX3,CCND2,CASP2,CCND1,NCOA6,RARA,SOX9,BMP4
2623	smooth_muscle_cell_proliferation(5)	0.244616	0.667375	-0.270401	-1.12204	13946	85	PTGS2,AIF1,C3AR1,S1PR1,NOS3,PPARD,CAMK2D,HMGCR,EGFR,VIPR2,CTNNB1,MYD88,COMT,HIF1A,MNAT1,SF1,IRAK1,ID2,TACR1,HDAC4,PDGFRB,NPY5R,TP53,EREG,CYBA,FGFR2,AGT,TGFBR2,VEGFA,TRAF6,SHC1,BMP4
745	immunoglobulin_production(4)	0.245091	0.667597	0.469549	1.19636	11481	10	IL13RA1,RNF8,THOC1,CD40,XBP1
1799	purine_nucleoside_monophosphate_biosynthetic_process(7)&purine_ribonucleoside_monophosphate_biosynthetic_process(8)	0.24518	0.667597	0.381982	1.1735	11267	19	ENTPD1,GMPS,ADSL,PRPS2,PPARGC1A,STOML2,PPAT
2398	response_to_amino_acid(5)	0.246089	0.668888	-0.270174	-1.12109	14030	85	GSN,SLC38A9,BDNF,HMBS,EDN1,MTR,ALDOB,MGMT,SH3BP4,PEMT,PDX1,CCL2,GRIA1,TYMS,TAF9,ASCL1,REG3B,ASS1,TP53,LYN,MMP3,SST,CYBA,RHOA,PIK3C3,VEGFA,TXN1,ABCG2
624	feeding_behavior(3)	0.246837	0.668888	-0.288457	-1.13254	13892	63	NMU,PEBP1,ESR2,PMCH,GLP1R,TACR3,AOC3,CCKAR,SGIP1,ADRB3,FOSL2,STAT3,HTR1B,TACR1,MC3R,CRHR1,NPY5R,TRH,OXT,NKX2-1,AGT,AGRP,NPY
2129	regulation_of_lymphocyte_activation(5)	0.246841	0.668888	-0.29075	-1.13433	13868	61	RAG1,FLT3,RT1-BA,TAC1,CTLA4,GATA3,TGFB1,TCF3,RT1-BB,IL1B,AXL,SHH,RIPK3,ZP3,THY1,PRKCQ,TACR1,CCR2,IL2RA,CD40LG,CD86,NKAP,GIMAP5,BMP4
1753	protein_homotetramerization(8)	0.246849	0.668888	-0.331863	-1.15256	13552	35	DHPS,DPYS,ACACA,IMPDH2,FBP1,ALDOC,ACADM,ALDH1A1,DCXR,SHMT2,GNMT,KCNMA1,PFKL,SHMT1,KCNJ12,GFPT1
1003	negative_adaptation_of_signaling_pathway(5)&adaptation_of_signaling_pathway(5)&desensitization_of_G_protein_coupled_receptor_protein_signaling_pathway(6)	0.246988	0.668888	-0.432554	-1.18641	13285	14	DNM1,GIPR,DRD2,ADRBK1,ARRB1,GRM5
750	inflammatory_response(5)	0.247108	0.668888	-0.233844	-1.09456	14825	186	IL15,PTGER4,ADRA2A,AGER,PTGIS,CCL3,EPHA3,PTGS2,HFE,AOC3,AIF1,CCR5,PPARD,ORM1,EGFR,TAC1,BDNF,A2M,GATA3,C1QBP,CRP,TGFB1,IL1B,SERPING1,CD14,STAT3,AXL,CALCA,IL1RN,UGT1A1,CD55,ZP3,CEBPA,CCL2,JAK2,CXCL6,TACR1,CCR2,SHARPIN,IL1A,ASS1,IL4R,CALCRL,NPY5R,PIK3CG,HCN2,LYN,HP,IL2RA,APOC3,TRPV1,HMGB1,SDC1,PER1,AIMP1,ALOX5AP,CD40LG,HYAL2,CD44,CCR1,IL4,CHI3L1,ITGB2,HDAC7,CYP4F6,NPFF,SERPINF1
2134	regulation_of_mRNA_metabolic_process(6)	0.247646	0.669687	-0.359389	-1.16235	13490	26	PTBP1,RNPS1,LEO1,MYOD1,SRSF9,CCNB1,C1QBP,JMJD6,AGO2,MAGOH,ZC3HAV1,GTPBP1,SAFB,SRSF6
510	detection_of_stimulus_involved_in_sensory_perception(4)	0.248054	0.669745	0.317731	1.14478	11152	36	OLR1398,TAS2R107,TAS2R105,HTR7,GNAT2,MMP24,PAWR,ARRB2,TAS2R123,TAS2R126,TNF,OLR1654,PLCB2,HPN,HTR2A,GNAT1,TAS2R119
100	acute_phase_response(7)	0.248153	0.669745	-0.376312	-1.16686	13499	22	FGA,CNR1,STAT5B,TF,TFRC,EDNRB,EPHA3,PTGS2,HFE,CCR5,A2M,CRP,IL1B,STAT3,IL1RN,UGT1A1,CEBPA,ASS1
537	drug_metabolic_process(4)	0.249092	0.671082	-0.441324	-1.18565	13376	13	AOX1,UGT2B1,NR1I2,CYP3A2,DCK,FMO3,CYP4B1,CYP2D4
1810	pyridine_containing_compound_metabolic_process(5)	0.249255	0.671082	-0.328701	-1.14952	13718	36	LDHA,RPE,FDXR,IDH3B,PCK2,ART2B,NAPRT1,CYB5R4,ACMSD,G6PD,LDHB,PDXP,TKT,H6PD,KMO
1428	positive_regulation_of_action_potential(3)	0.24968	0.671082	0.467487	1.19111	11696	10	KCNIP1,SCN5A,RAPGEF4,SLC9A1,PAWR,TNF
1739	protein_complex_biogenesis(4)	0.249784	0.671082	-0.21106	-1.07355	15930	390	GSN,SHANK1,GLRA1,MAP3K1,P2RX7,IMPDH2,CTNNB1,CORO7,CTNNA1,SLC6A4,KCTD13,CCNB1,FBP1,NEFL,CHRNA2,NPM1,ANGPTL4,CRP,IVD,TGFB1,ACVRL1,BRD2,ALDOC,TGFBR3,DAB2,ADD1,SPAG1,CNGA4,NELL2,RIPK3,GCHFR,ACADM,SLC1A1,HCK,LRP4,ELP2,HBG1,KCNH7,DUT,DLGAP3,CDH2,PRKCE,ACVR1C,MAP1B,CLDN7,RGS2,SHARPIN,KIF2A,SQSTM1,BIRC3,KCND2,ALDH1A1,KCNB1,CHRNB2,CALY,NME2,CHRNA3,KIFC1,EIF4EBP1,DPYSL3,P2RX5,DCXR,SOD2,BIRC2,GRB2,EML2,SHMT2,PSMD9,NUP93,GNMT,APAF1,KCNMA1,LONP1,UNC13A,ADD2,PFKL,PSMD10,UBE2S,PLN,ATL3,NACC1,CHRNA4,HBE1,GABRA6,ALOX5AP,RHOA,COX14,MSRB1,PIEZO1,CENPW,SHMT1,RIMS1,JUP,ALOX15,VEGFA,TRAF6,TRIM72,KCNJ12,EHD3,TAP2,GFPT1,TIMM21,AQP11,HAUS1,SOX9
2118	regulation_of_ligase_activity(5)	0.249863	0.671082	-0.49589	-1.19571	13243	9	UBE2S,FEM1A
2417	response_to_corticosteroid(6)	0.250974	0.671188	-0.226423	-1.08629	15209	228	BAX,PFKFB1,PTGS2,AIF1,PTGDS,CALM2,CCKAR,NOS3,PCK2,FLT3,ORM1,EGFR,CYP11B1,PNMT,RT1-BA,HMBS,A2M,EDN1,NEFL,HIF1A,TGFB1,ALDOB,RT1-BB,IL1B,UCP3,UGT1A1,PNLIPRP1,CEBPA,HTR1B,ACADM,SPARC,UGT1A5,PDX1,CCL2,ALDH3A1,TYMS,UCN2,MDK,PRSS8,AVPR1A,JUNB,SERPINA7,ASS1,ABCB4,HP,FABP4,SSTR5,KCNMA1,TRH,DUSP1,IGFBP7,OXT,SSTR3,NTS,NOTCH1,SI,SDC1,REST,ADM,RHOA,FN1,ELN,CCND1,PTPRU,PPARGC1B,VEGFA,TXN1,SERPINF1,BDH1,ABCG2,SHC1,BMP4
1076	negative_regulation_of_cysteine_type_endopeptidase_activity_involved_in_apoptotic_process(7)	0.251126	0.671188	0.350136	1.15521	11428	25	MT3,DHCR24,EP300,AKT2,ARRB2,MDM2,BIRC5,RFFL,GAS6
2032	regulation_of_establishment_of_protein_localization(5)	0.251161	0.671188	-0.225925	-1.08589	15244	231	NFKBIA,PTGER4,RAB11A,ADRA2A,SYT7,PARP1,TGFB2,PDZK1,NR0B2,GLP1R,FGR,CCL3,NOLC1,KEAP1,PTGS2,PPP3CA,NLGN2,OS9,FFAR1,SIRT4,ABAT,APBB1,GDI1,CCR5,NF1,PPARD,PCK2,HMGCR,CD36,P2RX7,GCK,KCNE1,SNAP25,GATA3,CRP,PDE4C,TGFB1,PFKFB2,CD14,AKAP5,GIPR,ANK3,PIK3R2,DRD2,CABP1,TARDBP,MIDN,PDX1,CCL2,ADRB1,EXPH5,PIM3,RAB8A,JAK2,PRKCQ,KCNQ1,DPP6,EFNA5,GPLD1,OLR59,KRT20,VEGFC,NFKBIB,CIB1,SEMA5A,NCL,PSMD9,TNFSF15,AKAP1,HTR2B,TRH,PSMD10,REST,HYAL2,CD34,PIK3C3,PDE8B,CDK16,MIEF1,NCOA6,TXN1,NPFF,LRP1,BARD1,BMP4
492	defense_response_to_virus(4)	0.251517	0.671188	-0.392672	-1.17102	13592	19	PLSCR1,ZC3HAV1,IL2RA,AIMP1,CD86,IL4
945	monocarboxylic_acid_catabolic_process(7)	0.251563	0.671188	-0.328075	-1.14733	13845	36	DBI,ACADSB,MLYCD,ACOX2,FABP1,ECI2,ACADM,ACAA2,PCCA,ACOT2,ACOX3,MTOR,CYP26B1,PCCB,ALDH5A1
543	eating_behavior(4)	0.251592	0.671188	-0.358188	-1.15847	13705	26	OXTR,NMU,PEBP1,AOC3,CCKAR,ADRB3,STAT3,TACR1,NPY5R,TRH,OXT,AGRP
1919	regulation_of_calcium_ion_transport_into_cytosol(5)	0.251604	0.671188	-0.332802	-1.14857	13801	34	FFAR1,CAMK2D,PTK2B,DBI,TGFB1,AKAP5,THY1,SLC8A1,PRKCE,LYN,GIMAP5,BMP4
2279	regulation_of_reactive_oxygen_species_metabolic_process(5)	0.251949	0.671458	-0.289675	-1.13014	14155	61	ICAM1,ESR2,GSTP1,AGER,PTGIS,PTGS2,AIF1,PTK2B,EGFR,CRP,TGFB1,STAT3,MAPK9,JAK2,HDAC4,PDGFRB,TRPV1,CYBA,CD34,AGT,IL4,ITGB2,GIMAP5,PARL
2637	spindle_organization(5)	0.253519	0.674991	-0.405499	-1.17397	13688	17	RGS14,EML1,KIF2A,KIFC1,NTMT1,HAUS1
208	canonical_Wnt_signaling_pathway(7)	0.254347	0.676423	-0.374218	-1.16037	13836	22	MYC,LRP6,CHD8,SOX9
2653	striated_muscle_adaptation(4)	0.254547	0.676423	0.465352	1.18567	11924	10	TRIM63,MSTN,MYOG
1850	regulation_of_JNK_cascade(7)	0.255211	0.676892	-0.33731	-1.14861	13993	32	CDC42,SFRP4,WNT7A,GSTP1,PTK2B,TAOK1,MAP3K1,IL1B,IL1RN,MAPK9,GRIK2,MAP2K4,IL1A,AKT1,MAP3K11,PER1
789	intrinsic_apoptotic_signaling_pathway_in_response_to_DNA_damage(6)	0.255213	0.676892	-0.513631	-1.19316	13461	8	DDIT4
1065	negative_regulation_of_cellular_protein_localization(3)	0.255689	0.676937	-0.343214	-1.15098	13989	30	HNF4A,NOL3,NFKBIA,KEAP1,SIRT4,GDI1,NF1,KCNE1,CABP1,NFKBIB,AKAP1,PSMD10,BARD1
1803	purine_nucleotide_biosynthetic_process(7)	0.255721	0.676937	-0.262854	-1.11224	14672	95	IMPDH2,ADRB3,VIPR2,CALM3,ADCY5,TGFB1,STAT3,AKAP5,GIPR,DRD2,ADCY1,ADRB1,GABBR1,UCN2,GUK1,ADCY10,NME2,CRHR1,MYC,ARRB1,HTR2B,DRD5,RAMP2,RXFP2,ECE1,AKAP9,ADCY9,ADCY7,RUNDC3A
2323	regulation_of_superoxide_metabolic_process(6)	0.256038	0.677127	-0.438182	-1.17721	13749	13	EGFR,CRP,TGFB1,CYBA,AGT
349	cellular_response_to_dsRNA(6)	0.256801	0.678447	-0.4379	-1.17645	13790	13	GRIN2B,GRIN2A,NPM1,AGO2,GRIA1,SNIP1,TLR3
377	cellular_response_to_ketone(6)	0.25723	0.678447	-0.293075	-1.12789	14408	57	NTS,FN1,ELN,VEGFA,ELK1,SERPINF1,ABCG2,BMP4
1800	purine_nucleoside_monophosphate_metabolic_process(7)&purine_ribonucleoside_monophosphate_metabolic_process(8)	0.257274	0.678447	0.290794	1.1258	11361	50	ENTPD1,ATP5E,GMPS,NT5E,COX8B,ADSL,TEFM,UQCC2,FIGNL1,PRPS2,PPARGC1A,MYOG,ADSS,SDHAF2,STOML2,PPAT
1627	positive_regulation_of_peptidase_activity(6)	0.25855	0.680504	-0.331099	-1.14269	14182	34	APP,MAPK9,ELP2,MMP14,MYC,ARRB1,TNFSF15,REST,RHOA
1654	positive_regulation_of_protein_modification_process(6)	0.258583	0.680504	-0.22642	-1.08312	15665	222	PTK2B,FLT3,TAOK1,EGFR,ANXA2,MAP3K1,P2RX7,CSK,BDNF,CCNB1,TGFB1,IL1B,MET,AKAP5,IL1RN,DRD2,RIPK3,ZP3,RWDD3,DAXX,MAPK9,JAK2,MAP2K4,CAMP,BMP2,PDGFRB,FAM129A,EFNA5,SQSTM1,REG3B,RAC1,VEGFC,PDGFA,ITGA1,MAP2K3,LYN,CIB1,EREG,MAP3K11,ACVR1B,ARRB1,KDR,MARCKS,NELFE,TGFB3,TLR3,RAPGEF3,PSMD10,UBE2S,BRMS1,FGFR1,CCND1,GRM5,CHI3L1,CAMKK2,TAB2,VEGFA,SHC1,SOX9,BMP4
1622	positive_regulation_of_organelle_organization(4)	0.259093	0.680504	-0.261698	-1.10923	14865	96	P2RX7,TAC1,CCNB1,C1QBP,SYT3,TGFB1,MET,BAK1,NES,DRD2,DAXX,HCK,PRKCQ,TACR1,PRKCE,PDGFRB,PPIF,MAP1B,RGS2,PDXP,ID1,ANK1,MLLT11,TP53,PFN1,EREG,SEMA5A,NELFE,RAPGEF3,RHOA,MIEF1,ARHGEF15,ALOX15
1174	negative_regulation_of_protein_catabolic_process(5)	0.259359	0.680504	-0.396258	-1.16578	14035	18	DUSP1,ANAPC15,FHIT
1016	negative_regulation_of_Wnt_signaling_pathway(5)	0.259525	0.680504	-0.410565	-1.16887	13983	16	CHD8,SOX9
1674	positive_regulation_of_response_to_wounding(4)	0.259598	0.680504	-0.303902	-1.13058	14482	48	PTGER4,AGER,CCL3,MYOD1,PTGS2,AOC3,CCR5,EGFR,TAC1,REG3A,FKBP1B,ZP3,JAK2,PRKCE,CCR2,NPY5R,PIK3CG,CPB2,MYC,ALOX5AP,HYAL2,TGFBR2,F7
867	macrophage_activation(5)	0.259779	0.680504	-0.418681	-1.1704	13985	15	TRPV1,TLR3,IL4
1876	regulation_of_actin_filament_polymerization(6)	0.262134	0.685717	0.355921	1.14949	11956	23	FER,PFN2,BAIAP2L1,ARF1
1749	protein_folding(6)	0.262266	0.685717	0.321564	1.13535	11844	33	TCP1,CHORDC1,UGGT1,PDIA6,PPIB,HSPA4L,PDIA4,CANX,P4HB,BAG5,PDCL,TBCE
2478	response_to_magnesium_ion(6)	0.263129	0.686587	-0.362787	-1.15094	14324	24	TNFRSF11B,KCNA1,LIPC,RYR2,GRIN2B,GRIN2A,KCNC2,NOS3,FBP1,CD14,ANK3,ENTPD6,KCNJ1,HP,CCND1
229	cardiocyte_differentiation(5)	0.263205	0.686587	-0.327841	-1.1386	14450	35	ADRB1,MAP2K4,GATA4,BMP2,SIK1,PDGFRB,REST,AGT,CXADR,BMP4
2408	response_to_cadmium_ion(6)	0.263345	0.686587	-0.335197	-1.14142	14439	32	GSN,CTNNB1,SPARC,CDK2,B2M,CYB5A,GPAM,SOD2,ECE1,BDH1
84	actin_filament_organization(6)	0.265279	0.690479	-0.268814	-1.10889	15139	82	CDC42,TNNT2,PICK1,ICAM1,ARHGEF2,CTTN,TACSTD2,FLNA,PTGER4,AIF1,MICAL2,S1PR1,TMOD2,PTK2B,GSN,SHANK1,MAP3K1,TAC1,CORO7,ADD1,PRKCQ,TACR1,CIT,PRKCE,RAC1,PDXP,ID1,PFN1,DPYSL3,SEMA5A,BAIAP2,MARCKS,RAPGEF3,RHOA,MSRB1,ARHGEF15,ALOX15
1682	positive_regulation_of_smooth_muscle_cell_proliferation(5)	0.265657	0.690479	-0.295991	-1.12331	14862	53	PTGS2,AIF1,C3AR1,S1PR1,CAMK2D,HMGCR,EGFR,MYD88,HIF1A,MNAT1,IRAK1,ID2,HDAC4,PDGFRB,NPY5R,EREG,CYBA,FGFR2,TGFBR2,VEGFA,TRAF6,SHC1,BMP4
292	cellular_biogenic_amine_metabolic_process(6)	0.26571	0.690479	-0.322507	-1.13493	14642	37	LIPC,SAT1,DHPS,FGF7,DMGDH,SMS,AADAT,TPH1,PEMT,ACMSD,GPLD1,SRM,TRH,PHKA1,KMO
1020	negative_regulation_of_anion_transport(5)	0.266046	0.690479	0.346072	1.14181	12107	25	ENTPD1,PRKG1,MAOB,SLC18A1,HTR7,C5
1070	negative_regulation_of_chemotaxis(4)	0.266088	0.690479	-0.488676	-1.17832	14103	9	SLIT1,SEMA5A,NOTCH1
1433	positive_regulation_of_amine_transport(4)	0.266583	0.691	-0.343406	-1.14249	14580	29	GABBR1,AVPR1A,ADRBK1,CHRNB2,AVP,TRH,OXT,CHRNA4
480	cytokine_secretion(5)	0.266789	0.691	-0.315812	-1.13138	14777	40	PTGER4,FGR,CCL3,CCR5,CD36,P2RX7,GATA3,CRP,CD14,LYN,NCL,TNFSF15,HTR2B,HYAL2,CD34,AGT,CHI3L1
2070	regulation_of_hematopoietic_progenitor_cell_differentiation(5)	0.267525	0.692038	-0.471309	-1.17276	14219	10	HES5,PRMT1,EIF2AK2,HES1,THPO,TESC,CIB1,NOTCH1
2392	response_to_acidic_pH(5)	0.26785	0.692038	-0.445215	-1.16886	14329	12	RAB11B,ASIC2,KCNE1,MET,ACAN,SST,STXBP2,SERPINF1
1854	regulation_of_NF_kappaB_import_into_nucleus(6)	0.268107	0.692038	-0.487822	-1.17626	14210	9	NFKBIA,PTGS2,PRKCQ,NFKBIB,PSMD10
1416	positive_regulation_of_MAP_kinase_activity(7)	0.268193	0.692038	-0.31351	-1.12903	14855	41	PTK2B,MAP3K1,CSK,TGFB1,IL1B,IL1RN,MAP2K4,PDGFRB,PDGFA,ITGA1,ARRB1,TGFB3,FGFR1,SHC1
373	cellular_response_to_interferon_gamma(6)	0.268638	0.692538	-0.407266	-1.15948	14474	16	ASL,AIF1,CYP11B1,EDN1,CCL2,JAK2,ASS1,TLR3
829	lipid_oxidation(5)	0.269312	0.693309	-0.313259	-1.12813	14917	41	PPARD,CD36,DBI,ACADSB,MLYCD,ACOX2,FABP1,ECI2,ACADM,ACAA2,CYP4V3,ACOX3,MTOR,POR,ALOX15
2688	temperature_homeostasis(5)	0.269439	0.693309	-0.369568	-1.14595	14657	22	EPHA3,PTGS2,ABAT,CCKAR,CCR5,IL1B,STAT3,IL1RN,MC3R,AVP,GIMAP5
1300	oogenesis(5)	0.270432	0.695216	-0.432803	-1.16276	14522	13	SIRT2,INSL3,PTK2B,CCNB1,ZP3,PDE3A,EREG,RXFP2
352	cellular_response_to_epidermal_growth_factor_stimulus(5)	0.271593	0.696811	-0.414409	-1.15846	14621	15	EGFR,DAB2,ID1,MCM7,SOX9
2122	regulation_of_lipid_kinase_activity(6)	0.271779	0.696811	-0.399147	-1.15558	14674	17	PTK2B,TGFB1,PIK3R3,PDGFRB,EPHA8,RARA
653	gland_morphogenesis(4)	0.271891	0.696811	-0.360074	-1.14233	14801	24	PDGFA,CPB2,TGFB3,ERBB3,SOX9
1008	negative_regulation_of_G_protein_coupled_receptor_protein_signaling_pathway(5)	0.272233	0.696811	-0.368723	-1.14333	14809	22	RGS4,DNM1,GIPR,DRD2,RGS2,ADRBK1,ARRB1,BICD1,GRM5
1685	positive_regulation_of_stem_cell_differentiation(5)	0.272314	0.696811	-0.486036	-1.17195	14433	9	AGER,TGFB2,CTNNB1,TGFB1,TGFB3,SOX9
2495	response_to_nutrient(4)	0.273243	0.697607	-0.222293	-1.0749	16675	242	LDHA,ALOX5,STAT1,COX4I1,MAPT,PPARG,HAVCR1,GSTP1,RYR2,BGLAP,TBXA2R,ADA,IL15,AGER,GSTT1,TGFB2,ASL,IL6ST,PTGS2,TRIM25,GSR,GPX1,ARSB,CCKAR,CP,PPARD,HMGCR,ORM1,EGFR,CD36,PLEC,GSN,DBI,LTA,BDNF,ABCA1,SLC6A4,HMBS,DAD1,A2M,CYP27B1,TGFB1,MTR,IL1B,FKBP1B,UCP3,NQO1,UGT1A1,MGMT,CEBPA,ACADM,PEMT,SPARC,PDX1,CCL2,SLC8A1,ALDH3A1,COL2A1,CYP11B2,DNMT1,TYMS,GATA4,AMELX,MAP1B,ASCL1,IL1A,SERPINA7,ASS1,CCL28,HMGCL,C2,TP53,HP,SOD2,APAF1,POR,APOC3,SLC37A4,SI,SLC8A2,CD44,ELN,BMP7,TGFBR2,ACP5,CCND1,IL4,VEGFA,CRYM,RARA,BDH1,ABCG2,F7,TNC
2556	ribonucleoside_monophosphate_biosynthetic_process(7)	0.273311	0.697607	0.357566	1.14182	12462	22	ENTPD1,GMPS,ADSL,PRPS2,PPARGC1A,STOML2,PPAT
2091	regulation_of_interferon_gamma_production(5)	0.273804	0.697607	-0.485305	-1.17019	14512	9	C1QBP,RIPK3,ZP3,CCR2,CD40LG,GIMAP5
2050	regulation_of_gliogenesis(7)	0.273937	0.697607	-0.302436	-1.11986	15254	47	RNF10,IL1B,SHH,MBD1,ASCL2,ATF5,LYN,PTPRA,NOTCH1,SOX8,SOX11,MAG,BMP4
215	carbohydrate_homeostasis(6)&glucose_homeostasis(7)	0.274083	0.697607	-0.25338	-1.09501	15838	108	ADRA2A,AGER,MEN1,CMA1,PPP3CA,FFAR1,RAB11B,PCK2,HMGCR,PEO1,GCK,CRY2,HIF1A,CYP7A1,IL1B,MET,STAT3,PIK3R2,GCGR,CEBPA,LGALS1,PDX1,PIM3,GATA4,IRS2,EFNA5,GPLD1,POLG,NME2,CPB2,CRTC2,APOC3,CYBA,FGFR4,SLC37A4,FN1,CDK16,NCOA6,NPTX1,TXN1,SERPINF1
1053	negative_regulation_of_cell_motility(4)	0.274141	0.697607	-0.288648	-1.11484	15372	58	TACSTD2,PTGER4,SLC9A3R1,AGER,CCR5,PPARD,GATA3,TGFB1,IL1RN,SHH,TP53INP1,THY1,ACAN,DPYSL3,ADARB1,NOTCH1,DRD5,HYAL2,PKP2,SERPINF1,SRGAP2
1094	negative_regulation_of_growth(3)	0.274467	0.697793	-0.28029	-1.11014	15446	66	CGREF1,CDKL3,ADIPOR1,APBB1,CCR5,PPARD,RGMA,FBP1,TGFB1,DAB2,SH3BP4,SLIT1,TP53,SEMA5A,INHBA,NF2,PTCH1,HYAL2,AGT,TGFBR2,MT1A,BMP4
830	lipid_storage(4)	0.275465	0.698374	0.455898	1.16158	12904	10	FFAR2,FITM2,ABHD5,C3,LOC259246,PTPN2
1795	purine_containing_compound_catabolic_process(6)	0.275933	0.698374	-0.351333	-1.1363	15031	26	PDE4B,NUDT1,MLYCD,EGLN1,PDE4C,PDE3A,PDE1B,ARRB1,HPRT1,PDE4A,PDE11A
656	glial_cell_differentiation(6)	0.276023	0.698374	-0.267781	-1.102	15745	81	NFIB,NF1,EGFR,GSN,CSK,HMBS,IL1B,MET,STAT3,MBD1,EIF2B4,CDH2,EGR1,ATF5,LYN,PTPRA,EIF2B5,NOTCH1,SOX8,KCNQ3,SOX11,MAG,SOX9,BMP4
1961	regulation_of_cell_proliferation_involved_in_kidney_development(5)	0.276028	0.698374	-0.467957	-1.16442	14671	10	EGR1,MYC,BMP4
82	actin_filament_based_process(4)	0.276342	0.698374	-0.236976	-1.08252	16359	156	AIF1,MICAL2,S1PR1,CCKAR,NF1,TMOD2,CAMK2D,PTK2B,GSN,SHANK1,MAP3K1,TAC1,CORO7,KCTD13,ADD1,HCK,ADRB1,PRKCQ,TACR1,GATA4,CIT,PRKCE,PDGFRB,EFNA5,RAC1,PDXP,ID1,ATP1A2,PDGFA,DTNBP1,FXYD1,PFN1,DPYSL3,SEMA5A,BAIAP2,MARCKS,WASL,CDC42BPB,RAPGEF3,HMGB1,PDLIM4,RHOA,MSRB1,ARHGEF15,ALOX15,TTN,CXADR,SRGAP2,SHC1
2590	signal_release(5)	0.276615	0.698374	-0.226992	-1.07589	16685	206	YWHAZ,STXBP1,NMU,CAMK2A,PEX5L,DOC2B,CLOCK,ACVR2A,ADRA2A,SYT7,NR0B2,GLP1R,FST,IL6ST,PPP3CA,DRD4,NLGN2,FFAR1,ABAT,RAB11B,CCKAR,SYN2,CACNA1B,PPARD,PCK2,HMGCR,RUNX1,TAC1,GCK,SNAP25,SYT3,EDN1,PDE4C,PFKFB2,GIPR,DAB2,NELL2,DRD2,SYT12,CPLX2,TARDBP,MIDN,PDX1,PPFIA3,PIM3,JAK2,GABBR1,KCNQ1,TACR1,UCN2,NRXN2,EFNA5,GPLD1,UNC13C,CRHR1,DTNBP1,APBA1,LYN,INHBA,PSMD9,UNC13A,RAB3A,TRH,REST,TBX3,ADM,STXBP2,SYN1,PDE8B,RIMS1,AGT,CDK16,SOX11,NCOA6,NPFF,APBA2,EDN3
1301	organ_formation(4)	0.276691	0.698374	-0.484073	-1.16722	14665	9	BMP2,FGF10,NOTCH1,BMP4
107	adherens_junction_assembly(6)	0.276905	0.698374	-0.358594	-1.13764	15074	24	ROCK1,CTTN,EPHA3,PTK2B,CTNNB1,THY1,EFNA5,MMP14,RAMP2,VEGFA
243	cell_adhesion_mediated_by_integrin(4)&regulation_of_cell_adhesion_mediated_by_integrin(5)	0.276972	0.698374	-0.441726	-1.1597	14817	12	TESC,PTPN11,CIB1,PIEZO1,EPHA8
1299	oocyte_differentiation(4)&oocyte_development(5)	0.278568	0.701182	-0.466685	-1.16126	14806	10	SIRT2,INSL3,PTK2B,CCNB1,ZP3,PDE3A,EREG,RXFP2
2543	response_to_zinc_ion(5)	0.278593	0.701182	-0.319478	-1.12426	15352	37	ATP7B,S100A8,BGLAP,GRIN2A,ASL,APOBEC1,HMBS,DDX19A,ALDOB,KHK,ASS1,SOD2,PLN,KCNK3,ACP5,MT1A
1540	positive_regulation_of_heart_contraction(5)	0.279021	0.701618	-0.396768	-1.14869	15065	17	CHGA,TGFB2,GLP1R,TACR3,ADRA1A,ADRB1,AVPR1A,HCN2,ADM
518	developmental_process_involved_in_reproduction(3)	0.280144	0.70256	-0.228476	-1.07556	16834	195	KCNE1,CTNNA1,FSCN3,GATA3,CCNB1,MET,AXL,SHH,NELL2,ZP3,NEFH,RRM1,SMARCA2,NCOA3,EIF2B4,IRF2BPL,KCNQ1,PDE3A,ACSBG1,ACVR1C,ADRBK1,GFRA1,MMP14,E2F8,CIB1,EREG,INHBA,ACVR1B,ARRB1,KDR,SRD5A2,NR5A1,FSHR,EIF2B5,TLR3,SOX8,MMP13,SDC1,TBX3,NKX2-1,RXFP2,CCND2,CASP2,CCND1,NCOA6,SMARCE1,SLC26A3,RARA,SOX9,BMP4
597	establishment_of_protein_localization_to_plasma_membrane(6)	0.280484	0.70256	0.350479	1.13192	12793	23	GNB2L1,AR,NRXN1,TMBIM1,TMED2,RAB26,ITGB1,GAS6,MPP5
57	RNA_splicing_via_transesterification_reactions(8)&mRNA_splicing_via_spliceosome(8)&RNA_splicing_via_transesterification_reactions_with_bulged_adenosine_as_nucleophile(9)	0.280589	0.70256	-0.325697	-1.12405	15391	34	SNRNP70,PSIP1,PQBP1,DCPS,SMPTB,PTBP1,WBP4,RNPS1,MYOD1,SRSF9,GEMIN2,C1QBP,PRPF19,JMJD6,CRNKL1,PRMT7,MAGOH,CWC15,TFIP11,PHF5A,SRSF6
2309	regulation_of_smooth_muscle_contraction(7)	0.280762	0.70256	-0.330849	-1.12661	15394	32	ADORA1,OXTR,NMU,ADRA2B,ADRA2A,PTGS2,TACR3,TNNI3,ADRA1A,CHRM2,EDN1,CALCA,ADRB1,TACR1,CALCRL,OXT,RHOA
1772	protein_monoubiquitination(10)	0.281101	0.70256	0.453433	1.1553	13168	10	NEDD4L,HUWE1,PARK2
2557	ribonucleoside_monophosphate_metabolic_process(7)	0.281314	0.70256	0.282067	1.10507	12392	53	ENTPD1,ATP5E,GMPS,NT5E,COX8B,ADSL,TEFM,UQCC2,FIGNL1,PRPS2,PPARGC1A,MYOG,ADSS,SDHAF2,STOML2,PPAT
2112	regulation_of_leukocyte_degranulation(5)&regulation_of_myeloid_leukocyte_mediated_immunity(6)	0.281783	0.70256	-0.451527	-1.15658	15062	11	CCR2,CRHR1,LYN,STXBP2
1640	positive_regulation_of_potassium_ion_transport(5)	0.281888	0.70256	0.370109	1.13703	12954	19	PRKG1,ANO6,KCNJ2,HBP1,CXCL1,DNM2,ADRB2,OPRK1,STK39
817	leukocyte_mediated_cytotoxicity(3)	0.281976	0.70256	-0.388382	-1.14261	15259	18	PTPRC,TAP1,RT1-A1,CADM1,KLRE1,RIPK3,GFER,CCL2,IGF2,GIMAP5,TAP2
1030	negative_regulation_of_blood_pressure(5)	0.28213	0.70256	-0.333579	-1.1272	15460	31	RNPEP,BDKRB1,GJA5,ADORA1,ADM2,BDKRB2,GCH1,PMCH,ABAT,CD36,CALCA,UTS2R,VEGFC,OXT,NPY
2687	telomere_organization(5)	0.282195	0.70256	-0.451379	-1.1562	15084	11	ATRX,NBN,RAD50,DCLRE1B,MYC,RTEL1
2678	synaptic_vesicle_recycling(5)	0.282684	0.703146	-0.428352	-1.1508	15180	13	CDK5,PICALM,DLG4,STON2,DNM1,FGF14,PACSIN1,RAB3A
498	dendritic_spine_morphogenesis(5)	0.283077	0.703385	-0.356816	-1.132	15410	24	EPHA4,EFNA1,CFL1,SHANK1,CAPRIN1,NGEF,NLGN3,BAIAP2,MARCKS,PDLIM5
2636	spindle_assembly(5)	0.28329	0.703385	-0.52514	-1.17029	14923	7	KIF2A,KIFC1,HAUS1
2378	renal_tubule_development(5)&nephron_tubule_development(6)	0.283607	0.703538	-0.330183	-1.12435	15550	32	GATA3,TGFB1,SMO,SHH,FGF1,MTSS1,MYC,TIMELESS,SOX8,SOX9,BMP4
1473	positive_regulation_of_cell_division(4)	0.284957	0.706253	-0.338475	-1.12609	15585	29	KIF3B,TGFB1,MET,PKN2,DRD2,FGF1,CHMP3,PRKCE,PDGFRB,EREG,HTR2B,RHOA
2065	regulation_of_granulocyte_chemotaxis(6)	0.285303	0.706477	-0.464014	-1.15461	15164	10	C1QBP,EDN1,IL1B,CCL2,IL4
2294	regulation_of_response_to_extracellular_stimulus(5)&regulation_of_response_to_nutrient_levels(6)	0.286208	0.707823	-0.387079	-1.13878	15488	18	MTOR,NPFF,NPY
585	epithelial_to_mesenchymal_transition(6)	0.286359	0.707823	-0.351854	-1.12767	15603	25	AGER,TGFB2,EPHA3,CTNNB1,TGFB1,HMGA2,BMP2,TGFB3,FGFR2,LOXL2,HNRNPAB,SOX9
1041	negative_regulation_of_cell_cell_adhesion(5)	0.288764	0.712596	-0.34784	-1.125	15730	26	RT1-BA,CTLA4,TGFB1,RT1-BB,JAK2,GIMAP5,BMP4
659	gliogenesis(7)	0.288807	0.712596	-0.248569	-1.08519	16770	115	NFIB,NF1,PTK2B,EGFR,GSN,DBI,LTA,ARHGEF7,CSK,CTNNB1,HMBS,RNF10,IL1B,MET,STAT3,SHH,MBD1,CCL2,EIF2B4,CDH2,ASCL2,EGR1,ATF5,MMP14,LYN,PTPRA,EIF2B5,NOTCH1,SOX8,FN1,KCNQ3,SOX11,MAG,SRGAP2,SOX9,BMP4
1051	negative_regulation_of_cell_migration(5)	0.290236	0.715484	-0.288985	-1.10445	16256	55	TGFB1,IL1RN,SHH,TP53INP1,THY1,ACAN,DPYSL3,ADARB1,NOTCH1,DRD5,HYAL2,PKP2,SERPINF1,SRGAP2
2368	regulation_of_viral_genome_replication(6)	0.290803	0.715688	-0.425512	-1.14317	15616	13	HMGA2,PLSCR1,ZC3HAV1,ADARB1,PPIA
2329	regulation_of_synaptic_transmission(3)	0.290837	0.715688	-0.230299	-1.07297	17387	180	PTGS2,NISCH,DRD4,NLGN2,VGF,SYN2,CACNA1B,ATAD1,ADRA1A,PTK2B,EGFR,DBI,DNM1,TAC1,BDNF,SLC6A4,SYNGAP1,RGS14,KIT,RASGRF1,DRD2,HTR1B,NRGN,CPLX2,GRIK2,CCL2,FGF14,GRIK3,PPFIA3,ADRB1,RAB8A,NLGN3,GRIA1,GABBR1,TACR1,MAP1B,NEUROD2,RAPSN,UNC13C,EGR1,CRHR1,NPY5R,DTNBP1,BCAN,KDR,UNC13A,RAB3A,OXT,DRD5,RIMS1,AGT,GRM5,CAMK2G,RARA,EDN3
1747	protein_deubiquitination(9)	0.291096	0.715688	0.352489	1.12561	13273	22	USP30,USP21,VCPIP1,USP16,USP1,UIMC1,ATXN3
796	iron_ion_homeostasis(10)	0.291474	0.715978	-0.461612	-1.14863	15492	10	HAMP,FTL1,SOD1,TF,PICALM,HFE,CP,MYC
2424	response_to_dsRNA(5)	0.292311	0.717396	-0.415667	-1.14009	15723	14	GRIN2B,GRIN2A,NPM1,AGO2,GRIA1,SNIP1,TLR3
907	metal_ion_transport(6)	0.293067	0.718353	-0.212298	-1.05979	18350	322	SLC9A3,AGER,TGFB2,CACNB3,CXCR4,GLP1R,CCL3,SCN2A,PANX1,PTGS2,SLC24A2,AKT3,ERO1L,FFAR1,KCNC2,S100A1,CALM2,RAB11B,CCKAR,GRM6,MCHR1,CP,CACNA1B,ASIC2,ADRA1A,CAMK2D,PTK2B,RYR1,GNB5,P2RX7,DBI,CALM3,CTNNB1,KCNE1,CACNA1I,SNAP25,TGFB1,CACNA1S,KCNA3,FGF12,ATP1B1,GNAO1,AKAP5,ANK3,DRD2,ZP3,ATP1A4,KCNIP4,CABP1,KCNN4,KCNN3,FGF14,ATP2A1,THY1,ADRB1,SLC8A1,KCNC1,KCNH7,KCNQ1,CACNA1A,KCNJ1,DPP6,PRKCE,SCN1A,SIK1,PDGFRB,GRIN3A,PPME1,SCN1B,SCN8A,NCS1,KCND2,ATP2B2,KCNB1,ATP1A2,MICU1,CACNA1E,HCN2,LYN,AKT1,SLC30A2,KCNMB4,HTR2B,TRPV1,KCNK18,ATP1B2,RAPGEF3,PLN,RAMP2,SLN,PER1,REST,ATP2B4,CACNA1D,SLC8A2,RHOA,MICU2,MMGT2,SARAF,AGT,KCNA6,TMEM165,KCNJ12,SCN3A,GIMAP5,CACNA2D3,GJA4,BMP4
447	cilium_assembly(5)	0.293221	0.718353	0.346815	1.12009	13374	23	MKS1,TTC26,SCLT1,FAM161A,SSX2IP,TMEM17,ZMYND10,IFT81,ADAMTS16,AHI1,SEPT2,TMEM138,TMEM216
2199	regulation_of_nuclear_division(5)	0.293491	0.718377	-0.327954	-1.11675	16092	32	TGFB1,MET,DRD2,KLHL22,PDGFRB,PDXP,EREG,DUSP1,ANAPC15,BMP4
246	cell_cell_adhesion_via_plasma_membrane_adhesion_molecules(5)	0.295216	0.720068	-0.342425	-1.11841	16129	27	CLDN3,CADM1,DCHS1,CBLN1,CDH22,CDH2,CLDN7,CLDN5,CXADR
1877	regulation_of_action_potential(3)	0.295222	0.720068	0.37887	1.12701	13581	17	KCNIP1,SCN5A,RAPGEF4,SLC9A1,PAWR,CNR2,TNF,HCN1
684	glycosyl_compound_biosynthetic_process(5)&nucleoside_biosynthetic_process(6)&ribonucleoside_biosynthetic_process(7)	0.295508	0.720068	0.333919	1.11338	13452	26	ENTPD1,GMPS,CMPK1,ADSL,PRPS2,PPARGC1A,STOML2
1338	ovulation_cycle_process(3)	0.295758	0.720068	-0.283622	-1.09946	16599	59	EIF2B4,ACVR1C,ADRBK1,MMP14,NPY5R,EREG,INHBA,ARRB1,FSHR,EIF2B5,MMP13,CCND2,CASP2,NCOA6,BMP4
1980	regulation_of_cellular_response_to_oxidative_stress(5)&regulation_of_response_to_oxidative_stress(5)	0.295809	0.720068	0.378718	1.12656	13608	17	MT3,PINK1,NGB,GLRX,PARK2,HK3,TRAP1,ATF4,UBQLN1
769	interferon_gamma_production(5)	0.295989	0.720068	-0.4599	-1.14438	15732	10	C1QBP,RIPK3,ZP3,CCR2,CD40LG,GIMAP5
1001	ncRNA_processing(7)	0.296247	0.720068	-0.352911	-1.11961	16127	24	AGO2,RPS14,NCL,QTRT1,USB1,THG1L,WDR55
2560	ribonucleotide_biosynthetic_process(7)	0.296269	0.720068	-0.25613	-1.08563	16998	96	ADRB3,VIPR2,CALM3,ADCY5,TGFB1,STAT3,AKAP5,GIPR,DRD2,ADCY1,ADRB1,GABBR1,UCN2,GUK1,ADCY10,NME2,CRHR1,MYC,ARRB1,HTR2B,DRD5,RAMP2,RXFP2,ECE1,AKAP9,ADCY9,ADCY7,RUNDC3A
2737	vascular_process_in_circulatory_system(6)	0.296661	0.720388	-0.253136	-1.08362	17076	102	KLK1C9,P2RY1,GCLC,IL18,SOD1,CACNA1G,LEP,CFTR,F2RL1,CX3CL1,EDNRB,GJA5,ADORA1,P2RX1,PLA2G6,ADRA1D,ALOX5,ICAM1,CHGA,GCH1,TBXA2R,ADRA2B,ADRA2A,PTGS2,GCLM,PPARD,ADRA1A,HMGCR,EGFR,SLC6A4,EDN1,HIF1A,P2RY2,CALCA,UTS2R,PRKCQ,TACR1,AVPR1A,ITGA1,AKT1,AVP,KCNMA1,KDR,HTR2B,RAMP2,ADM,RHOA,AGT,ECE1,VEGFA,EDN3,SHC1
355	cellular_response_to_ethanol(7)	0.297364	0.720532	-0.434096	-1.13967	15908	12	UGT1A1,UGT1A5,SOD2,L1CAM,CCL7
2322	regulation_of_superoxide_anion_generation(7)	0.297609	0.720532	-0.445622	-1.14146	15908	11	EGFR,CRP,TGFB1,CYBA,AGT
1526	positive_regulation_of_excitatory_postsynaptic_membrane_potential(6)	0.297764	0.720532	-0.405289	-1.13297	16030	15	GRIN2A,DRD4,NLGN2,PTK2B,SHANK1,NLGN3,RIMS1
1219	negative_regulation_of_viral_process(4)&negative_regulation_of_viral_life_cycle(5)	0.297888	0.720532	-0.433912	-1.13918	15936	12	NBN,ILF3,CCL3,RAD50,HMGA2,PLSCR1,ZC3HAV1,REST
2230	regulation_of_phospholipid_metabolic_process(6)	0.298025	0.720532	-0.356882	-1.11981	16208	23	PTK2B,TGFB1,ZP3,PIK3R3,PDGFRB,PDGFA,HTR2B,EPHA8,RARA
2489	response_to_morphine(6)	0.298843	0.721877	0.318619	1.10797	13507	31	ENTPD1,PCSK1,CCL5,CYP19A1,TLR4,PLCG1,EDNRA
268	cell_maturation(5)	0.299145	0.721975	-0.338185	-1.11489	16335	28	APP,PDE3A,TYMS,EREG,TMEM79,RET,RXFP2,SLC26A3,EPHA8
998	myotube_differentiation(7)	0.30081	0.724676	-0.376657	-1.12326	16256	19	RYR1,MAPK14,CAST,DAXX,CSRP3,SIK1,EHD2,AVPR1A,NEU2,NOTCH1
2284	regulation_of_regulated_secretory_pathway(6)	0.301009	0.724676	-0.432999	-1.13678	16103	12	CCR2,CRHR1,LYN,STXBP2
787	intrinsic_apoptotic_signaling_pathway(6)	0.301051	0.724676	-0.302992	-1.10202	16720	43	JAK2,PPIF,MLLT11,UBE2K,DDIT4,HYOU1,PARL,FHIT
1646	positive_regulation_of_protein_catabolic_process(5)	0.302055	0.726457	0.31239	1.10296	13641	33	TRIM32,GNB2L1,VIP,NEDD4L,UQCC2,PTK2,SNX1,OAZ1
252	cell_cycle_G1_S_phase_transition(6)	0.303049	0.728215	-0.340435	-1.11191	16557	27	MEN1,ANP32B,AIF1,TCF3,MNAT1,PAICS,CCND3,INHBA,CCND2,CCND1,FBXO31
1312	organic_acid_catabolic_process(5)&carboxylic_acid_catabolic_process(6)	0.303514	0.728698	-0.278215	-1.09233	17082	63	DBI,ACADSB,MLYCD,ACOX2,GLDC,BCAT2,ALDH6A1,IVD,AADAT,FABP1,ECI2,ACADM,ACAA2,PCCA,ACOT2,ACOX3,MTOR,BCKDK,CYP26B1,PCCB,ALDH5A1,KMO
227	cardiac_muscle_tissue_development(5)	0.304039	0.729324	-0.299334	-1.09831	16875	45	ADRB1,MAP2K4,GATA4,BMP2,SIK1,PDGFRB,MARCKS,AGT,TGFBR2,CXADR,BMP4
32	G1_S_transition_of_mitotic_cell_cycle(7)	0.304789	0.730489	-0.343674	-1.11153	16603	26	TCF3,MNAT1,PAICS,CCND3,INHBA,CCND2,CCND1,FBXO31
801	kidney_epithelium_development(5)	0.305183	0.730571	-0.305353	-1.09965	16904	41	GATA3,TGFB1,SMO,SHH,FGF1,MTSS1,MYC,TIMELESS,SOX8,SDC1,SOX9,BMP4
834	liposaccharide_metabolic_process(5)&glycolipid_metabolic_process(6)	0.305732	0.730571	-0.375069	-1.11852	16522	19	PIGL,GPLD1,NEU2,PGAP1,PGAP2
1482	positive_regulation_of_cell_substrate_adhesion(5)	0.306129	0.730571	-0.343327	-1.1104	16676	26	ALOX15,VEGFA,NPY
397	cellular_response_to_peptide(6)	0.306241	0.730571	-0.230856	-1.06631	18273	168	ORM1,CD36,PNMT,CSK,CTNNB1,GCK,LPIN1,FBP1,EDN1,HIF1A,ALDOB,MET,STAT3,PIK3R2,MTUS1,GFER,CCL2,CDK2,RAB8A,COL2A1,JAK2,CYP11B2,GRIA1,PRKCQ,IRS2,MAP1B,FYN,GPLD1,GPAM,SLC2A4,ASS1,ID1,EGR1,H2AFZ,CRHR1,AKT1,SSTR5,PCSK9,AKAP1,MARCKS,POR,HPRT1,DLC1,CCND2,KLF1,ERBB3,GFPT1,YBX1,SHC1
1965	regulation_of_cellular_amine_metabolic_process(5)	0.306362	0.730571	0.399593	1.12371	14156	14	PAX8,MAOB,HTR2C,SNCA,HPN,VHL
2179	regulation_of_myotube_differentiation(7)	0.306411	0.730571	-0.431039	-1.13164	16392	12	MAPK14,DAXX,CSRP3,SIK1,EHD2,NEU2,NOTCH1
1004	negative_regulation_of_DNA_binding(6)	0.306804	0.730876	-0.43087	-1.13119	16413	12	HABP4,SMO,HMGA2,ID1,SOX11
791	intrinsic_apoptotic_signaling_pathway_in_response_to_oxidative_stress(6)	0.307381	0.731484	0.46001	1.13493	14445	9	PDK1,PINK1,PARK2,TRAP1,UBQLN1
506	detection_of_external_stimulus(4)&detection_of_abiotic_stimulus(4)	0.308129	0.731484	0.34279	1.10709	14054	23	HTR7,MMP24,PAWR,ARRB2,TNF,OPN4,HPN,HTR2A,GNAT1
1306	organelle_fission(4)	0.30858	0.731484	-0.260245	-1.0799	17593	85	TGFB1,MET,FABP1,TUBB3,DRD2,STAG3,KLHL22,ENSA,PDGFRB,KIF2A,FKBP6,PDXP,KIFC1,CETN1,EREG,DUSP1,UBE2S,ARPP19,MIEF1,DHODH,NPTX1,ANAPC15,BMP4
415	cellular_senescence(5)	0.30859	0.731484	-0.441525	-1.13096	16495	11	HMGA1,HMGA2,ID2,TBX3,PLA2R1
1395	polysaccharide_catabolic_process(6)&glycogen_catabolic_process(6)&cellular_polysaccharide_catabolic_process(6)&glucan_catabolic_process(7)	0.308609	0.731484	-0.441519	-1.13095	16496	11	PPP1R3C,PPP1R3B,PPP1R3D,PYGM,ADRB1,PYGL
290	cellular_amino_acid_catabolic_process(5)	0.308764	0.731484	-0.329774	-1.1059	16893	30	GLDC,BCAT2,ALDH6A1,IVD,AADAT,PCCA,BCKDK,PCCB,ALDH5A1,KMO
2422	response_to_disaccharide(6)&response_to_sucrose(7)	0.308914	0.731484	-0.454789	-1.13166	16419	10	KHK,OXT,SI,GFPT1
2106	regulation_of_kidney_development(5)	0.310086	0.733334	-0.326784	-1.10424	16992	31	GATA3,TGFB1,SMO,SHH,PDGFRB,EGR1,PDGFA,MYC,SOX8,SOX9,BMP4
422	centrosome_organization(5)	0.310413	0.733334	-0.368237	-1.11337	16842	20	CTNNB1,NPM1,CCNF,NDE1,CDK5RAP2,HAUS1,UXT
2664	sulfur_compound_metabolic_process(4)	0.310609	0.733334	-0.255407	-1.07738	17827	93	AHCY,GCLC,PDK4,SOD1,ACACB,BHMT,CSAD,KYNU,ENOPH1,PDHB,HNF4A,HPSE,GGT1,LIPC,ACSM4,ICMT,GSTT1,KEAP1,CBS,GSR,GPX1,MICAL2,GCLM,ACACA,DBI,PNMT,ACADSB,CTNNB1,MLYCD,COMT,MTR,CHST3,PEMT,ACAA2,DNMT1,CS,MPST,ACOT2,PMVK,HMGCL,GNMT,GLO1,GSTT2,LOC501110
2682	tRNA_processing(8)	0.310757	0.733334	-0.454088	-1.12991	16517	10	CTU2,FARS2,DDX1,ELAC2,CLP1,RTCB,PTCD1,QTRT1,THG1L
629	fertilization(4)	0.311556	0.734591	0.397814	1.11871	14396	14	IZUMO1,ZP3R,TEKT3,ZP2,FETUB,CD9,ACR,TDRD9,PLCB1
1787	protein_ubiquitination(9)	0.312692	0.73606	-0.243737	-1.07069	18188	120	RAG1,PTK2B,KCTD10,MAP3K1,RBCK1,CHFR,PRPF19,KLHL2,MED17,FBXW8,DAXX,CCNF,MAPK9,CDC26,KLHL22,MED1,UBD,UBE2I,NEUROD2,SHARPIN,FBXO9,NEDD4,SIAH2,SIAH1,ARRB1,PSMD10,UBE2S,MED27,UBE2D2,CUL5,FEM1A,FBXO7,MED10,TRAF6,UBR4,BARD1,CDKN2A
818	leukocyte_mediated_immunity(4)	0.312731	0.73606	-0.285724	-1.0883	17526	54	CHGA,YWHAZ,PTPRC,FGR,TAP1,CCL3,TRPM4,RT1-A1,CADM1,KLRE1,GATA3,CRP,TGFB1,RIPK3,ZP3,GFER,CCL2,VAMP7,CCR2,IGF2,CRHR1,PI4K2A,LYN,STXBP2,GIMAP5,TAP2
2049	regulation_of_glial_cell_proliferation(5)	0.313039	0.73606	-0.408227	-1.11968	16838	14	LTA,RNF10,ASCL2,LYN,NOTCH1,SOX11
1671	positive_regulation_of_response_to_DNA_damage_stimulus(4)	0.313245	0.73606	-0.386229	-1.11818	16913	17	HMGA2,MGMT,CBX8,FAM175A,MYC,PLA2R1
79	actin_cytoskeleton_organization(5)	0.314011	0.736983	-0.237485	-1.06572	18466	138	AIF1,MICAL2,S1PR1,CCKAR,NF1,TMOD2,PTK2B,GSN,SHANK1,MAP3K1,TAC1,CORO7,KCTD13,ADD1,HCK,PRKCQ,TACR1,CIT,PRKCE,PDGFRB,EFNA5,RAC1,PDXP,ID1,PDGFA,DTNBP1,PFN1,DPYSL3,SEMA5A,BAIAP2,MARCKS,CDC42BPB,RAPGEF3,HMGB1,PDLIM4,RHOA,MSRB1,ARHGEF15,ALOX15,TTN,CXADR,SHC1
379	cellular_response_to_lipid(6)	0.314172	0.736983	-0.219177	-1.05527	19095	234	FLT3,ORM1,EGFR,PNMT,CEBPE,RT1-BA,ABCA1,SLC6A4,HMBS,CCNB1,EDN1,HIF1A,TGFB1,P2RY2,CYP7A1,RT1-BB,IL1B,CD14,ADD1,UGT1A1,IRAK1,ALDH2,NEFH,UGT1A5,MAPK9,GFER,CCL2,COL2A1,CAMP,CXCL6,UCN2,PRKCE,GPLD1,OLR59,NEFM,ASS1,ATP1A2,NME2,EGR1,MAP2K3,HCN2,LYN,INHBA,NFKBIL1,NCL,SSTR5,MYC,WNT4,SSTR3,NTS,HAND2,REST,PELP1,CD86,FN1,BYSL,ELN,VEGFA,COL1A2,ELK1,SERPINF1,ABCG2,TNC,SOX9,BMP4
1659	positive_regulation_of_protein_targeting_to_membrane(4)	0.315633	0.738784	-0.487196	-1.13175	16648	8	ANK3,CCL2,CIB1,MIEF1
1037	negative_regulation_of_catecholamine_secretion(5)	0.316576	0.738784	0.39601	1.11364	14628	14	ENTPD1,P2RY12,C5
571	energy_reserve_metabolic_process(5)	0.316691	0.738784	-0.325196	-1.09888	17354	31	PPP1R3C,GRB10,PPP1R3B,PPP1R3D,GCK,PYGM,GCGR,ADRB1,PHKG1,AKT1,MTOR,GFPT1,PYGL
1195	negative_regulation_of_response_to_food(5)&negative_regulation_of_response_to_extracellular_stimulus(5)&negative_regulation_of_response_to_nutrient_levels(6)	0.316778	0.738784	-0.451574	-1.12366	16837	10	NPFF
2006	regulation_of_cytokinesis(5)	0.317187	0.738784	-0.391487	-1.11456	17090	16	KIF3B,PKN2,CHMP3,PRKCE,PDXP,E2F8,RHOA
2482	response_to_metal_ion(5)	0.317289	0.738784	-0.214847	-1.0529	19544	272	KEAP1,BAX,PTGS2,APOBEC1,PPP3CA,KCNC2,ABAT,APBB1,GDI1,CP,NOS3,PTK2B,SLC6A3,EGFR,GSN,SOD3,CTNNB1,BDNF,HMBS,DDX19A,CCNB1,CYP27B1,FBP1,SYT3,EDN1,HIF1A,CRP,ALDOB,CD14,GIPR,ANK3,DRD2,ENTPD6,ACADM,DAXX,HSD17B1,SPARC,CPOX,ADCY1,PDX1,CDK2,KHK,GRIA1,KCNC1,B2M,DNMT1,KCNJ1,AMELX,CYB5A,CLCNKA,PPIF,NEUROD2,GPLD1,TFF1,GPAM,ASCL1,IL1A,ASS1,LEF1,TP53,HP,SOD2,KCNMA1,IREB2,CYP2R1,KCNMB4,LONP1,DUSP1,NTS,PLN,SDC1,LOXL2,CD86,KCNK3,FN1,ELN,ACP5,CCND1,IL4,ECE1,ALOX15,NPTX1,MT1A,SERPINF1,BDH1,ABCG2
641	formation_of_primary_germ_layer(4)	0.317301	0.738784	-0.486531	-1.13021	16736	8	FGFR2,BMP4
2084	regulation_of_immune_response(4)	0.317565	0.738784	-0.246599	-1.06898	18379	110	RT1-A1,CADM1,CFB,KLRE1,CSK,CTLA4,GATA3,C1QBP,CRP,TGFB1,SERPING1,CD55,RIPK3,ZP3,MAPKAPK3,GFER,THY1,PRKCQ,PRKCE,PLSCR1,CCR2,IGF2,GPLD1,CRHR1,LYN,EREG,NFKBIL1,IL2RA,TGFB3,TLR3,CD40LG,STXBP2,ALOX15,GIMAP5,TAP2
2277	regulation_of_purine_nucleotide_metabolic_process(7)	0.317565	0.738784	-0.267797	-1.07877	18010	72	ADRB3,VIPR2,CALM3,EGLN1,STAT3,AKAP5,GIPR,DRD2,ADRB1,GABBR1,PPIF,NME2,CRHR1,MYC,ARRB1,DRD5,RAMP2,RXFP2,ECE1,AKAP9,ADCY7,RUNDC3A
1035	negative_regulation_of_catabolic_process(4)	0.317616	0.738784	-0.306773	-1.09229	17546	39	DBI,EGLN1,FBP1,KLHL22,BSCL2,GATA4,GPLD1,PIK3CG,MTOR,HTR2B,DUSP1,GIMAP5,ANAPC15,FHIT
444	chromosome_segregation(4)	0.31837	0.739916	-0.324825	-1.09762	17446	31	KIFC1,CDK5RAP2,DUSP1,CENPW,ANAPC15,NTMT1
1764	protein_localization_to_nucleus(7)	0.319845	0.742461	-0.25966	-1.0731	18242	83	NFKBIA,PARP1,TGFB2,NOLC1,HDGF,NOP58,KEAP1,PTGS2,MAPK1,NF1,CFL1,TGFB1,STAT3,AKAP5,PIK3R2,CABP1,JAK2,PRKCQ,NUP62,NFKBIB,SEMA5A,AKAP1,TGFB3,PSMD10,ZBTB16,AGT,TXN1,SOX9,BMP4
2203	regulation_of_nucleotide_metabolic_process(6)	0.320011	0.742461	-0.266011	-1.07651	18150	74	ADRB3,VIPR2,CALM3,EGLN1,STAT3,AKAP5,GIPR,DRD2,ADRB1,GABBR1,PPIF,NME2,CRHR1,MYC,ARRB1,DRD5,RAMP2,RXFP2,ECE1,AKAP9,ADCY7,RUNDC3A
1518	positive_regulation_of_digestive_system_process(4)	0.32032	0.742461	-0.437011	-1.1194	17122	11	TAC1,ADRB1,KCNQ1,TACR1,OXT,TRPV1
1896	regulation_of_astrocyte_differentiation(7)	0.320541	0.742461	-0.415	-1.11493	17213	13	IL1B,MBD1,ATF5,NOTCH1,MAG
1492	positive_regulation_of_chemokine_production(5)	0.320935	0.742667	0.454422	1.12114	15082	9	FFAR2,CHIA,CD74
2003	regulation_of_cytokine_production(4)	0.321168	0.742667	-0.240308	-1.06418	18796	126	ARHGEF2,CEBPB,GSTP1,PTGER4,TGFB2,FGR,CCL3,TRPM4,PTGS2,PRKD2,CCR5,CD36,P2RX7,CSK,GATA3,C1QBP,HIF1A,CRP,TGFB1,P2RY2,IL1B,CD14,AXL,RIPK3,ZP3,MAPK9,CCL2,JAK2,PRKCQ,CCR2,IL1A,LYN,EREG,NFKBIL1,NCL,TNFSF15,HTR2B,TGFB3,PER1,CD40LG,HYAL2,CD34,IL4,GIMAP5
96	activation_of_protein_kinase_activity(8)	0.321953	0.743527	-0.2778	-1.08076	18095	60	ADRA2B,TGFB2,ARAF,TAOK2,BRAF,STRADA,PTK2B,EGFR,MAP3K1,DRD2,RIPK3,JAK2,MAP2K4,ITGA1,MAP3K11,ARRB1,TGFB3,GRM5,CHI3L1,CAMKK2,SHC1,BMP4
1023	negative_regulation_of_appetite(5)	0.322441	0.743527	-0.465217	-1.12175	17090	9	NPFF
48	RNA_3_end_processing(7)	0.322481	0.743527	-0.375896	-1.10588	17451	18	CCNB1,AGO2,APP,SSU72,USB1,NUDT21,PAPD4
90	activation_of_MAPK_activity(8)	0.322746	0.743527	-0.359338	-1.10093	17537	21	MAP2K4,ITGA1,ARRB1,TGFB3,SHC1
1437	positive_regulation_of_apoptotic_process(6)	0.322934	0.743527	-0.220954	-1.05305	19562	215	APBB1,CCR5,NF1,NOS3,NSMAF,HMGCR,MAP3K1,LTA,ARHGEF7,CTNNB1,DDX19A,C1QBP,HIF1A,TGFB1,IL1B,BAK1,NQO1,HMGA2,DAXX,PHLDA1,MAPK9,GRIK2,ADRB1,UBD,JAK2,MAP2K4,HDAC4,PPIF,ADCY10,GPLD1,EPHA7,MLLT11,UNC5B,EGR1,ITGA1,ID3,TP53,LYN,AKT1,MAP3K11,INHBA,MYC,ARRB1,PCSK9,TNFSF15,DUSP1,TGFB3,TRPV1,TLR3,HMGB1,BRMS1,REST,ADM,RHOA,CD44,CASP2,DHODH,BARD1,CDKN2A,BMP4
99	acute_inflammatory_response_to_antigenic_stimulus(5)	0.323155	0.743527	-0.449409	-1.11827	17176	10	BDKRB2,ICAM1,ORM1,GATA3,ZP3,NPFF
1457	positive_regulation_of_cardiac_muscle_tissue_growth(4)	0.323873	0.744558	0.424665	1.11164	15074	11	PIN1,NR3C1,FDPS,CDK1,AKAP6,SLC25A4
1170	negative_regulation_of_programmed_cell_death(5)	0.324454	0.744945	-0.213003	-1.04921	20059	285	PROKR1,SLC25A5,GATA3,EDN1,HIF1A,NPM1,RPS3A,MNAT1,AXL,IL1RN,SHH,HMGA2,ALDH2,BTG2,ACAA2,GFER,NCOA3,THY1,PIM3,TMEM132A,JAK2,PRKCQ,PDE3A,KCNJ1,PRKCE,PDGFRB,NUP62,PPIF,CLDN7,FYN,REG3B,HK1,FAM129B,ID1,NME2,NPY5R,AKT1,CIB1,SEMA5A,SOD2,BIRC2,NCL,KCNH8,NRBP2,KDR,HTR2B,POR,DUSP1,GLO1,PSMD10,SOX8,RAMP2,TBX3,RXFP2,FN1,MPZ,THOC6,ALOX15,VEGFA,SMAD1,GIMAP5,HYOU1,YBX1,PARL,LRP1,BARD1,CHD8,SOX9,BMP4
1759	protein_kinase_C_activating_G_protein_coupled_receptor_signaling_pathway(7)	0.325056	0.744945	-0.389131	-1.10785	17514	16	HTR2B,GRM5,LRP1
2593	signal_transduction_in_response_to_DNA_damage(6)	0.325438	0.744945	-0.413332	-1.11045	17476	13	PRPF19,USP10,PSMD10,PLA2R1
1162	negative_regulation_of_oxidative_stress_induced_cell_death(5)	0.325656	0.744945	0.424101	1.11016	15157	11	PINK1,NGB,GLRX,PARK2,HK3,TRAP1,ATF4
994	myeloid_leukocyte_mediated_immunity(5)	0.325661	0.744945	-0.369567	-1.10211	17599	19	VAMP7,CCR2,CRHR1,PI4K2A,LYN,STXBP2
814	leukocyte_degranulation(4)	0.325661	0.744945	-0.369567	-1.10211	17599	19	VAMP7,CCR2,CRHR1,PI4K2A,LYN,STXBP2
2089	regulation_of_insulin_secretion(5)	0.326244	0.745178	-0.258738	-1.06929	18607	83	CLOCK,ADRA2A,SYT7,NR0B2,GLP1R,PPP3CA,NLGN2,FFAR1,ABAT,PPARD,PCK2,HMGCR,GCK,SNAP25,PDE4C,PFKFB2,GIPR,DRD2,TARDBP,MIDN,PDX1,PIM3,JAK2,KCNQ1,EFNA5,GPLD1,PSMD9,TRH,REST,PDE8B,CDK16,NCOA6,NPFF
762	inositol_phosphate_metabolic_process(4)	0.326824	0.745178	0.362823	1.09764	14995	18	PRKG1,PTH1R,PLCG1
2008	regulation_of_cytoskeleton_organization(5)	0.326935	0.745178	-0.245911	-1.06456	18923	109	PICK1,ICAM1,ARHGEF2,MAPT,CTTN,TACSTD2,CSF1R,PTGER4,GAS2L2,EPHA3,S1PR1,MAPK1,PTK2B,TAOK1,SHANK1,MAP3K1,P2RX7,CTNNB1,TAC1,NPM1,NES,ADD1,CCNF,HCK,PRKCQ,TACR1,CIT,PRKCE,MAP1B,RGS2,EFNA5,PDXP,ID1,PFN1,CIB1,SEMA5A,EML2,BAIAP2,CDK5RAP2,RAPGEF3,RHOA,MAP1A,CAPN6,ARHGEF15,ALOX15
1935	regulation_of_catecholamine_secretion(6)	0.32706	0.745178	-0.306321	-1.08468	18054	38	DRD2,HTR1B,GABBR1,ADRBK1,CHRNB2,CRHR1,DTNBP1,OXT,CHRNA4,AGT,ADORA3
2715	transmembrane_transport(4)	0.327135	0.745178	-0.2081	-1.04451	20600	340	SLC7A1,BAX,CHRNG,SLC24A2,SLC5A6,CLCN1,NLGN2,KCNC2,SLC15A4,S100A1,CALM2,GRM6,CP,ASIC2,GJA3,CAMK2D,PTK2B,SLC6A3,SHANK1,GNB5,GLRA1,SLC38A9,CALM3,CTNNB1,SLC38A4,KCNE1,CHRNB1,ABCA1,SNAP25,EDN1,CHRNA2,SLC26A1,KCNA3,FGF12,BAK1,ANK3,UCP3,SLC47A1,ABCC3,SLC26A4,DRD2,ZP3,SLC22A12,ATP1A4,KCNIP4,CABP1,KCNN4,SLC1A1,KCNN3,COX6A2,FGF14,ATP2A1,ADRB1,SLC8A1,NLGN3,CLCNKB,KCNC1,DPP6,SCN1A,PDGFRB,CLCNKA,SCN8A,PPIF,NCS1,CHRNA1,KCND2,ATP2B2,HK1,ATP1A2,CHRNB2,CHRNA3,SLC14A1,FXYD1,HCN2,P2RX5,SLC30A2,CACNG7,CLCN2,RHCG,MYC,SLC1A6,ABCC1,GRIN2D,HTR2B,TRPV1,ATP1B2,SLC6A6,SLN,CHRNA4,REST,ATP2B4,GABRA6,SLC8A2,PIEZO1,TOMM40,KCNQ3,KCNA6,COX5A,GRIN3B,SCN3A,SLC16A3,ATP4B,RHBG,TIMM21,ABCG2,BMP4
2245	regulation_of_proteasomal_ubiquitin_dependent_protein_catabolic_process(8)	0.327569	0.745178	-0.337653	-1.09205	17844	26	GNA12,DUSP1,PSMD10,ANAPC15,FHIT
1475	positive_regulation_of_cell_killing(3)	0.327652	0.745178	-0.447711	-1.11405	17415	10	CCR5,RT1-A1,CADM1,CCL2,GIMAP5,TAP2
2651	stress_activated_protein_kinase_signaling_cascade(5)	0.328345	0.745942	-0.277813	-1.07694	18428	59	F2RL1,MAGED1,AKR1B1,CDC42,SFRP4,WNT7A,GSTP1,PTGER4,TGFB2,TAOK2,MAPK1,PTK2B,TAOK1,HMGCR,MAP3K1,MYD88,MAPK14,IL1B,IL1RN,IRAK1,MAPK9,GRIK2,MAP2K4,IL1A,TAOK3,AKT1,MAP3K11,PER1,RHOA,AGT,TRAF6
382	cellular_response_to_metal_ion(6)	0.32872	0.745942	-0.26463	-1.07092	18644	74	HMBS,CCNB1,FBP1,EDN1,HIF1A,CRP,ANK3,HSD17B1,DNMT1,KCNJ1,PPIF,NEUROD2,GPLD1,NTS,CD86,KCNK3,FN1,ELN,IL4,ALOX15,NPTX1,MT1A,SERPINF1
238	cation_transmembrane_transport(6)	0.328798	0.745942	-0.22398	-1.0524	19743	192	SCN2A,SLC7A1,CHRNG,SLC24A2,KCNC2,SLC15A4,S100A1,CALM2,CP,ASIC2,CAMK2D,SLC6A3,GNB5,CALM3,KCNE1,CHRNB1,SNAP25,CHRNA2,KCNA3,FGF12,ANK3,UCP3,SLC47A1,DRD2,ZP3,ATP1A4,KCNIP4,CABP1,KCNN4,SLC1A1,KCNN3,COX6A2,FGF14,SLC8A1,KCNC1,DPP6,SCN1A,SCN8A,NCS1,CHRNA1,KCND2,ATP2B2,ATP1A2,CHRNB2,CHRNA3,HCN2,P2RX5,SLC30A2,RHCG,GRIN2D,TRPV1,ATP1B2,SLN,CHRNA4,REST,ATP2B4,SLC8A2,PIEZO1,KCNA6,COX5A,GRIN3B,SCN3A,ATP4B,RHBG,BMP4
2120	regulation_of_lipid_biosynthetic_process(5)	0.329139	0.746102	-0.275622	-1.07531	18492	61	CYP7A1,DAB2,ZP3,FGF1,MAPK9,SEC14L2,SIK1,IGF2,AVPR1A,GPLD1,GPAM,IL1A,PDGFA,MTOR,AVP,HTR2B,POR,IGFBP7,FGFR4,REST
1248	neuronal_action_potential(6)	0.330416	0.747853	-0.368209	-1.09807	17856	19	SCN2A,P2RX3,P2RX7,GRIA1,SCN1A,SCN8A,P2RX5,KCNMB4,SCN3A
1531	positive_regulation_of_fibroblast_proliferation(5)	0.330453	0.747853	-0.368187	-1.098	17858	19	AGER,KNG1,CCNA2,ANXA2,UTS2R,PDGFA,EREG,MYC,AGT
2624	smooth_muscle_contraction(7)	0.331734	0.749932	-0.295392	-1.0788	18391	44	ADORA1,OXTR,PLA2G6,NMU,ADRA2B,ADRA2A,PTGS2,TACR3,TNNI3,ADRA1A,CHRM2,EDN1,CALCA,ADRB1,TACR1,CALCRL,AVP,HTR2B,OXT,RHOA,AGT
1549	positive_regulation_of_immune_response(4)	0.331915	0.749932	-0.26067	-1.06754	18873	79	RT1-A1,CADM1,CFB,CSK,GATA3,C1QBP,CRP,TGFB1,SERPING1,CD55,ZP3,MAPKAPK3,THY1,PRKCQ,PRKCE,PLSCR1,CCR2,GPLD1,CRHR1,LYN,EREG,NFKBIL1,TLR3,CD40LG,GIMAP5,TAP2
2499	response_to_osmotic_stress(4)	0.332347	0.750192	-0.295252	-1.07829	18425	44	NOLC1,APOBEC1,TACR3,PTK2B,NFAT5,EGFR,MAP3K1,HIF1A,XRCC6,LRRC8A,CYP11B2,ATF2,AVP,SST,OXT,NTS,CUL5,NKX2-1
2255	regulation_of_protein_kinase_B_signaling(6)	0.332573	0.750192	-0.318865	-1.08581	18235	32	GATA3,C1QBP,TGFB1,AXL,ZP3,PDGFA,CIB1,SEMA5A,MTOR,HYAL2,CHI3L1,RARA
1880	regulation_of_adaptive_immune_response_based_on_somatic_recombination_of_immune_receptors_built_from_immunoglobulin_superfamily_domains(6)	0.332939	0.750402	-0.372968	-1.09726	18017	18	PTPRC,TRPM4,RT1-A1,TGFB1,RIPK3,ZP3,PRKCQ,CCR2,GIMAP5,TAP2
780	intracellular_pH_reduction(11)	0.333583	0.750402	-0.432141	-1.10693	17831	11	ATP6V1B2,AVPR1A,AVP
264	cell_junction_assembly(5)	0.333967	0.750402	-0.289288	-1.07621	18631	48	ROCK1,CTTN,CNTNAP1,EPHA3,LAMA3,PTK2B,PLEC,CTNNB1,CTNNA1,PKN2,THY1,EFNA5,MMP14,MTDH,ANK2,RAMP2,RHOA,PKP2,VEGFA
828	lipid_modification(5)	0.333976	0.750402	-0.27883	-1.07307	18707	57	PPARD,CD36,DBI,ACADSB,MLYCD,ACOX2,FABP1,ECI2,ACADM,ACAA2,CYP4V3,ACOX3,PI4K2A,PIK3CG,MTOR,POR,PIP4K2C,ALOX15
2496	response_to_nutrient_levels(5)	0.334236	0.750402	-0.204308	-1.04002	21340	393	PICK1,LDHA,ALOX5,ICAM1,STAT1,COX4I1,MAPT,PPARG,HAVCR1,ESR2,GSTP1,LIPC,RYR2,BGLAP,TBXA2R,ADA,IL15,ASNS,AGER,UPP1,GSTT1,TGFB2,GRIN2B,ASL,MAX,IL6ST,PFKFB1,CBS,PTGS2,TRIM25,ATG3,GSR,GPX1,ARSB,HFE,CCKAR,CP,SGIP1,PPARD,HMGCR,ORM1,EGFR,CD36,PLEC,GSN,DBI,LTA,GCK,BDNF,ABCA1,SLC6A4,HMBS,DAD1,A2M,CYP27B1,TGFB1,MTR,ALDOB,IL1B,IL1RN,FKBP1B,UCP3,NES,NQO1,GCGR,UGT1A1,MGMT,SNAP29,CEBPA,ACADM,PEMT,SPARC,MBD1,PDX1,CCL2,SLC8A1,ALDH3A1,COL2A1,CYP11B2,DNMT1,TYMS,GATA4,AMELX,MAP1B,ACOT2,IGF2,G6PD,SQSTM1,GPAM,ASCL1,REG3B,IL1A,SERPINA7,ASS1,CCL28,HMGCL,EGR1,C2,TP53,CLPS,HP,SOD2,MTOR,MAP1LC3A,PCSK9,APAF1,SRD5A2,POR,APOC3,OXT,SSTR3,MMP7,CYBA,SLC37A4,SI,SLC8A2,ADM,PIK3C3,CD44,ELN,BMP7,TGFBR2,ACP5,CCND1,IL4,DHODH,VEGFA,CRYM,ZEB1,RARA,NPFF,ADSSL1,ATG5,BDH1,ABCG2,F7,TNC,NPY
2097	regulation_of_intracellular_protein_transport(6)	0.334297	0.750402	-0.264463	-1.06785	18958	73	NFKBIA,PARP1,PDZK1,NOLC1,KEAP1,PTGS2,SIRT4,GDI1,NF1,KCNE1,TGFB1,AKAP5,ANK3,PIK3R2,CABP1,CCL2,JAK2,PRKCQ,NFKBIB,CIB1,SEMA5A,AKAP1,PSMD10,MIEF1,TXN1,BARD1,BMP4
526	digestive_tract_development(4)	0.335318	0.752082	-0.297338	-1.07609	18583	42	CD36,CTNNB1,CCNB1,TGFB1,SMO,SHH,ID2,TYMS,MEGF8,ALDH1A1,ASS1,TGFB3,NTS,TGFBR2,SOX11,DAB1
786	intraspecies_interaction_between_organisms(3)&social_behavior(4)	0.335643	0.7522	-0.361305	-1.09241	18211	20	NLGN2,GRID1,PNMT,IL1B,NLGN3,AVPR1A,AVP,OXT
1834	regulation_of_DNA_binding(5)	0.336144	0.752711	-0.342362	-1.08614	18299	24	HABP4,GATA3,TGFB1,SMO,HMGA2,PDX1,JAK2,ID1,SOX11,TXN1
2756	water_homeostasis(6)	0.33658	0.753078	-0.378853	-1.09683	18173	17	AVP,TMEM79,HYAL2
2585	serotonin_secretion(5)	0.337987	0.754145	0.431087	1.09836	15833	10	MAOB,HTR7,SYK,XBP1,LGALS3
631	fibroblast_migration(6)&regulation_of_fibroblast_migration(6)	0.338138	0.754145	-0.409058	-1.09897	18158	13	TGFB1,SLC8A1,PRKCE,GNA12,HYAL2
2237	regulation_of_polysaccharide_metabolic_process(5)	0.33827	0.754145	-0.38482	-1.09558	18226	16	PPP1R3C,GRB10,PPP1R3B,PPP1R3D,GCK,TGFB1,GCGR,MTOR,GFPT1
384	cellular_response_to_monoamine_stimulus(6)&cellular_response_to_catecholamine_stimulus(6)	0.338489	0.754145	0.380492	1.09196	15625	15	SIN3A,HDAC2,HCN3,GNAS,AKAP6
831	lipid_transport(4)	0.338626	0.754145	-0.255243	-1.0614	19321	86	CD36,RUNX1,TAC1,ABCA1,EDN1,SLCO2B1,P2RY2,FABP1,DAB2,ABCC3,MAPK9,VAMP7,PCTP,SLCO3A1,CPT1B,PLSCR1,IL1A,PLEKHA8,CRHR1,INHBA,ABCC1,APOC3,OXT,APOA5,FABP3,AGT,PLA2R1
1881	regulation_of_adenylate_cyclase_activity(6)	0.338895	0.754145	-0.334907	-1.08317	18461	26	CALM2,NF1,ADRB3,VIPR2,CALM3,AKAP5,DRD2,ADRB1,GABBR1,CRHR1,AKAP9
2439	response_to_food(4)	0.339252	0.754145	-0.312502	-1.07851	18609	34	G6PD,CLPS,MTOR,OXT,NPFF,NPY
2409	response_to_caffeine(6)	0.339404	0.754145	0.347963	1.08344	15524	20	ENTPD1,PRKAA2,PRSS1,HDAC2
2586	serotonin_transport(5)	0.339515	0.754145	0.388426	1.09231	15688	14	MAOB,SLC18A1,HTR7,SYK,XBP1,LGALS3,GPM6B
2451	response_to_heat(4)	0.341149	0.755451	-0.264821	-1.06395	19322	71	IL1B,CD14,IRAK1,FGF1,CCL2,PRKCQ,EIF2B4,DNMT1,TACR1,MYH6,IL1A,TP53,LYN,HP,CPB2,TGFB1I1,EIF2B5,SST,IGFBP7,TRPV1,HMGB1,CD34
469	copulation(5)	0.341562	0.755451	-0.377435	-1.09272	18442	17	DRD4,VGF,ABAT,SLC6A4,P2RY2,SHH,TACR1,AVPR1A,AVP,OXT
2100	regulation_of_intracellular_transport(5)	0.341622	0.755451	-0.235758	-1.05214	20044	133	NFKBIA,PARP1,TGFB2,PDZK1,FGR,NOLC1,KEAP1,PTGS2,FFAR1,SIRT4,RAB11B,GDI1,MAPK1,NF1,CAMK2D,PTK2B,DBI,KCNE1,SLC25A5,TGFB1,AKAP5,ANK3,PIK3R2,CABP1,ACAA2,CCL2,THY1,SLC8A1,JAK2,PRKCQ,PRKCE,EHD2,CRHR1,NFKBIB,LYN,CIB1,SEMA5A,AKAP1,PSMD10,STXBP2,MIEF1,KHDRBS1,TXN1,GIMAP5,BARD1,BMP4
223	cardiac_muscle_cell_differentiation(6)	0.341874	0.755451	-0.316551	-1.07793	18745	32	ADRB1,MAP2K4,GATA4,BMP2,SIK1,PDGFRB,AGT,CXADR,BMP4
765	insulin_secretion(4)	0.342432	0.755451	-0.252886	-1.05828	19595	89	CLOCK,ADRA2A,SYT7,NR0B2,GLP1R,PPP3CA,NLGN2,FFAR1,ABAT,RAB11B,CCKAR,PPARD,PCK2,HMGCR,GCK,SNAP25,PDE4C,PFKFB2,GIPR,DRD2,TARDBP,MIDN,PDX1,PIM3,JAK2,KCNQ1,EFNA5,GPLD1,PSMD9,TRH,REST,PDE8B,CDK16,NCOA6,NPFF
720	homeostasis_of_number_of_cells(5)	0.342484	0.755451	-0.321907	-1.07952	18738	30	ETS1,RAG1,FLT3,AXL,RIPK3,JAK2,LYN,INHBA,BPGM,CD44,GIMAP5,SLC25A38,SOX9
2466	response_to_ionizing_radiation(5)	0.342642	0.755451	-0.259015	-1.06076	19483	79	GATA3,HIF1A,IL1B,NES,HMGA2,NHEJ1,MGMT,RRM1,XRCC6,FAM175A,CCL2,COL2A1,CXCL6,DNMT1,IL1A,POLG,TP53BP1,TP53,HP,MYC,CYP2R1,CYBA,CCND1,CCL7,ELK1,THBD
1461	positive_regulation_of_catecholamine_secretion(5)	0.342732	0.755451	-0.390827	-1.09254	18451	15	ADRBK1,CHRNB2,OXT,CHRNA4
2570	secretion_by_cell(4)	0.342733	0.755451	-0.205333	-1.0377	21731	364	ACVR2A,PTGER4,ADRA2A,SYT7,TGFB2,GRIN2B,NR0B2,GLP1R,FST,FGR,CCL3,IL6ST,PPP3CA,NISCH,DRD4,NLGN2,FFAR1,ABAT,RAB11B,CCKAR,SYN2,APBB1,CCR5,CACNA1B,PPARD,PCK2,HMGCR,CD36,RUNX1,P2RX7,TAC1,GCK,STXBP5,SNAP25,GATA3,SYT3,GRM7,EDN1,CRP,PDE4C,TGFB1,PFKFB2,GRM2,IL1B,EXOC8,CD14,GIPR,AXL,DAB2,IL1RN,GCGR,NELL2,DRD2,ZP3,SYT12,HTR1B,CPLX2,TARDBP,MIDN,PDX1,PPFIA3,ADRB1,EXPH5,PIM3,JAK2,PRKCQ,GABBR1,VAMP7,KCNQ1,TACR1,UCN2,NRXN2,NCS1,CCR2,EFNA5,AVPR1A,GPLD1,OLR59,ADRBK1,UNC13C,KRT20,RALA,CHRNB2,VEGFC,CRHR1,PI4K2A,NPY5R,DTNBP1,APBA1,RAB27A,LYN,INHBA,CPB2,NCL,AVP,PSMD9,TNFSF15,UNC13A,RAB3A,HTR2B,TRH,OXT,TRPV1,TMEM79,CHRNA4,REST,TBX3,ADM,HYAL2,CD34,PIK3C3,STXBP2,SYN1,PDE8B,RIMS1,AGT,CDK16,SOX11,NCOA6,ITSN1,CHI3L1,NPFF,ADORA3,APBA2,EDN3
1702	positive_regulation_of_transport(3)	0.34284	0.755451	-0.205853	-1.03798	21686	356	ACVR2A,PTGER4,SYT7,PARP1,AGER,TGFB2,GRIN2B,PDZK1,NR0B2,GLP1R,FGR,CCL3,PTGS2,NLGN2,AOC3,AKT3,KIF3A,FFAR1,KCNC2,S100A1,ABAT,CCKAR,GRM6,APBB1,MCHR1,CCR5,CACNA1B,ASIC2,SGIP1,ATAD1,PPARD,PCK2,CD36,RUNX1,P2RX7,DBI,DNM1,TAC1,GCK,KCNE1,STXBP5,SNAP25,GATA3,SYT3,EDN1,TGFB1,PFKFB2,P2RY2,CD14,AKAP5,GIPR,ANK3,DAB2,PIK3R2,ADD1,NELL2,DRD2,ZP3,MAPK9,PROS1,TARDBP,PDX1,CCL2,FGF14,THY1,ADRB1,EXPH5,NLGN3,JAK2,PRKCQ,GABBR1,KCNC1,KCNQ1,TACR1,DPP6,PDGFRB,EHD2,NCS1,AVPR1A,GPLD1,OLR59,ADRBK1,IL1A,CHRNB2,CALY,VEGFC,CRHR1,DTNBP1,FXYD1,AKT1,CIB1,SEMA5A,CPB2,NCL,AVP,ARRB1,PSMD9,TNFSF15,TUB,MARCKS,HTR2B,TRH,OXT,WASL,TRPV1,RAPGEF3,CHRNA4,HYAL2,RIMS1,AGT,SOX11,MIEF1,NCOA6,KHDRBS1,ERBB3,GIMAP5,PLA2R1,LRP1,BMP4
524	digestive_system_development(5)	0.343368	0.756012	-0.293168	-1.07068	19036	44	CD36,CTNNB1,CCNB1,TGFB1,SMO,SHH,ID2,TYMS,MEGF8,ALDH1A1,ASS1,TGFB3,NTS,PTF1A,TGFBR2,SOX11,DAB1
1944	regulation_of_cell_cycle_phase_transition(6)	0.344173	0.756846	-0.318839	-1.0774	18860	31	MEN1,ANP32B,AIF1,CAMK2D,PRPF19,TCF3,KLHL22,PRKCQ,DUSP1,CCND1,ANAPC15,FBXO31
2708	transforming_growth_factor_beta_receptor_signaling_pathway(6)	0.344494	0.756846	-0.333431	-1.0784	18766	26	TGFB1,ACVRL1,TGFBR3,HTRA3,CCL2,ACVR1C,PDGFA,TGFB3,FURIN,SMAD7,TGFBR2
1771	protein_modification_by_small_protein_removal(8)	0.344752	0.756846	0.326168	1.07614	15689	25	USP30,USP21,VCPIP1,USP16,USP1,UIMC1,ATXN3,SENP2
1072	negative_regulation_of_coagulation(4)	0.344979	0.756846	-0.390007	-1.09025	18572	15	ANXA2,SERPINE2,PROS1,PDGFA,CPB2,CD34
2639	stem_cell_development(5)	0.345117	0.756846	-0.292858	-1.06954	19133	44	HTR2B,TGFB3,FGFR2,SOX8,FGFR1,LOXL2,HNRNPAB,SOX11,SOX9
142	anion_homeostasis(7)	0.346094	0.758385	0.386344	1.08645	15992	14	MLXIPL,PRKAA2,PTK2,PQLC2
1220	negative_regulation_of_wound_healing(5)	0.346725	0.759166	-0.389494	-1.08881	18666	15	HMGCR,ANXA2,SERPINE2,PDGFA,CPB2,CD34
1271	nucleic_acid_phosphodiester_bond_hydrolysis(6)	0.34732	0.759865	-0.323224	-1.07535	18996	29	RAD50,RAG1,HMGA2,AGO2,RNASEH1,DNASE1L3,DCLRE1B,PGAP1,DNASE1
1642	positive_regulation_of_programmed_cell_death(5)	0.347992	0.760733	-0.218354	-1.04221	21064	218	APBB1,CCR5,NF1,NOS3,NSMAF,HMGCR,MAP3K1,LTA,ARHGEF7,CTNNB1,DDX19A,C1QBP,HIF1A,TGFB1,IL1B,BAK1,NQO1,HMGA2,DAXX,PHLDA1,MAPK9,GRIK2,ADRB1,UBD,JAK2,MAP2K4,HDAC4,PPIF,ADCY10,GPLD1,EPHA7,MLLT11,UNC5B,EGR1,ITGA1,ID3,TP53,LYN,AKT1,MAP3K11,INHBA,MYC,ARRB1,PCSK9,TNFSF15,DUSP1,TGFB3,TRPV1,TLR3,HMGB1,BRMS1,REST,ADM,RHOA,CD44,CASP2,DHODH,BARD1,CDKN2A,BMP4
2247	regulation_of_protein_autophosphorylation(8)	0.348305	0.760815	-0.427246	-1.09439	18618	11	EPHA7,VEGFC,PDGFA
2242	regulation_of_production_of_molecular_mediator_of_immune_response(4)	0.348607	0.760874	0.345765	1.07659	15945	20	FFAR2,IL13RA1,THOC1,CD40,PRKCZ
135	anaphase_promoting_complex_dependent_proteasomal_ubiquitin_dependent_protein_catabolic_process(8)	0.349252	0.761679	-0.415162	-1.08996	18684	12	KLHL22,DUSP1,UBE2S,ANAPC15
623	fatty_acid_transport(5)	0.349935	0.761836	-0.314823	-1.07204	19187	32	CD36,EDN1,P2RY2,FABP1,MAPK9,SLCO3A1,CPT1B,IL1A,ABCC1,OXT,FABP3,PLA2R1
1569	positive_regulation_of_leukocyte_mediated_cytotoxicity(4)	0.35025	0.761836	-0.472842	-1.09841	18474	8	RT1-A1,CADM1,CCL2,GIMAP5,TAP2
1797	purine_nucleoside_biosynthetic_process(7)&purine_ribonucleoside_biosynthetic_process(8)	0.35097	0.761836	0.340738	1.07461	16025	21	ENTPD1,GMPS,ADSL,PRPS2,PPARGC1A,STOML2
1254	neutral_amino_acid_transport(7)	0.351689	0.761836	0.336276	1.07383	16036	22	SLC1A4,SERINC5,SERINC1,SERINC3,SLC6A17,SLC38A5,SLC6A15
2467	response_to_iron_ion(5)	0.351768	0.761836	-0.319636	-1.0719	19246	30	ABAT,APBB1,SLC6A3,CCNB1,DRD2,CPOX,PDX1,GPLD1,TFF1,IREB2,CCND1,ABCG2
852	lysosome_localization(5)	0.351952	0.761836	-0.374512	-1.08426	19003	17	CRHR1,LYN,STXBP2,MAP6
2583	serine_family_amino_acid_metabolic_process(6)	0.352267	0.761836	-0.367356	-1.08075	19063	18	GART,CBS,GLDC,MPST,SHMT2,GNMT,SHMT1
1454	positive_regulation_of_calcium_ion_transport_into_cytosol(4)	0.35245	0.761836	-0.346675	-1.07496	19173	22	GIMAP5,BMP4
282	cell_substrate_junction_assembly(6)	0.352455	0.761836	-0.338342	-1.07339	19187	24	PDPK1,PPM1F,MYOC,ROCK1,CTTN,EPHA3,LAMA3,PTK2B,PLEC,THY1,EFNA5,MMP14,VEGFA
2192	regulation_of_neurotransmitter_levels(4)	0.35282	0.761836	-0.258927	-1.0558	20054	77	SLC6A4,SNAP25,SYT3,SYT12,CPLX2,PPFIA3,DYNLL1,NRXN2,UNC13C,DTNBP1,APBA1,ARHGEF11,UNC13A,RAB3A,STXBP2,SYN1,RIMS1,APBA2,EDN3
2258	regulation_of_protein_localization_to_nucleus(6)	0.353096	0.761836	-0.279743	-1.06164	19754	53	NFKBIA,PARP1,NOLC1,KEAP1,PTGS2,NF1,TGFB1,AKAP5,PIK3R2,CABP1,JAK2,PRKCQ,NFKBIB,SEMA5A,AKAP1,PSMD10,TXN1,BMP4
1779	protein_stabilization(5)	0.353193	0.761836	0.362089	1.0771	16248	17	MT3,LAMP1,A1CF,LAMP2,CREBL2,CREB1
2123	regulation_of_lipid_metabolic_process(5)	0.353238	0.761836	-0.241264	-1.04899	20478	112	ANGPTL4,TGFB1,CYP7A1,FABP1,DAB2,ZP3,FGF1,MAPK9,ID2,PIK3R3,BSCL2,SEC14L2,SIK1,PDGFRB,IGF2,AVPR1A,GPLD1,GPAM,IL1A,PDGFA,PIK3CG,MTOR,AVP,HTR2B,POR,IGFBP7,FGFR4,REST,EPHA8,PNPLA2,GIMAP5,RARA
2238	regulation_of_postsynaptic_membrane_potential(4)	0.353473	0.761836	-0.313981	-1.06918	19381	32	GRIN2A,DRD4,NLGN2,PTK2B,SHANK1,BDNF,FGF14,ADRB1,NLGN3,RIMS1,NPFF
820	leukocyte_proliferation(4)	0.354308	0.761836	-0.281849	-1.06088	19774	51	IGFBP2,F2RL1,CD3E,CLU,ADK,IL2,CEBPB,GSTP1,TNFRSF4,PTPRC,KNG1,AIF1,FLT3,RT1-BA,TAC1,CTLA4,TCF3,RT1-BB,IL1B,SHH,RIPK3,ZP3,TACR1,CCR2,LYN,IL2RA,CD40LG,CD86,BMP4
1092	negative_regulation_of_glial_cell_differentiation(7)	0.354505	0.761836	-0.403626	-1.08437	19037	13	MBD1,ATF5,NOTCH1,BMP4
205	calcium_mediated_signaling(7)	0.354568	0.761836	-0.313735	-1.06834	19441	32	CMKLR1,RYR2,CCL3,DRD4,CALM2,CALM3,SLC8A1,NEUROD2,AVPR1A,CIB1,KDR,HTR2B,ATP2B4,CACNA1D
1113	negative_regulation_of_intrinsic_apoptotic_signaling_pathway(6)	0.354644	0.761836	-0.394792	-1.08283	19076	14	HYOU1,PARL
637	forebrain_cell_migration(5)	0.354787	0.761836	-0.387211	-1.08243	19100	15	FGFR1,DAB1,SRGAP2
1085	negative_regulation_of_developmental_growth(4)	0.354843	0.761836	-0.337749	-1.07151	19317	24	SLIT1,SEMA5A,PTCH1,TGFBR2,BMP4
680	glycolytic_process(4)	0.355141	0.761884	-0.333688	-1.06945	19351	25	PGK1,GCK,FBP1,PFKFB2,ALDOB,PFKFB3,HK1,ENTPD5,MYC,PFKL,ENO2
1937	regulation_of_cell_activation(4)	0.355595	0.76204	-0.247846	-1.05052	20402	96	RAG1,FLT3,RT1-BA,TAC1,CTLA4,GATA3,TGFB1,TCF3,RT1-BB,IL1B,AXL,SHH,RIPK3,ZP3,THY1,JAK2,PRKCQ,TACR1,PLSCR1,CCR2,CRHR1,PDGFA,LYN,IL2RA,CD40LG,CD86,NKAP,STXBP2,IL4,GIMAP5,BMP4
782	intracellular_receptor_signaling_pathway(5)	0.355772	0.76204	-0.268547	-1.05779	20024	64	BDNF,CRY2,C1QBP,HMGA2,NCOA3,JAK2,UBE2I,ACTN4,NR5A2,RARB,UFM1,PTF1A,PER1,ANDPRO,PIAS2,ALOX15,UBA5,PPARGC1B,RARA
1676	positive_regulation_of_secretion_by_cell(4)	0.356042	0.76204	-0.225269	-1.04216	21249	170	ACVR2A,PTGER4,SYT7,TGFB2,GRIN2B,NR0B2,GLP1R,FGR,CCL3,NLGN2,FFAR1,ABAT,CCKAR,APBB1,CCR5,CACNA1B,PPARD,PCK2,CD36,RUNX1,P2RX7,TAC1,GCK,STXBP5,SNAP25,GATA3,TGFB1,PFKFB2,CD14,GIPR,DAB2,NELL2,ZP3,TARDBP,PDX1,ADRB1,EXPH5,JAK2,PRKCQ,GABBR1,TACR1,NCS1,AVPR1A,GPLD1,OLR59,ADRBK1,CHRNB2,VEGFC,CRHR1,DTNBP1,CPB2,NCL,AVP,PSMD9,TNFSF15,HTR2B,TRH,OXT,CHRNA4,HYAL2,RIMS1,AGT,SOX11,NCOA6
1570	positive_regulation_of_leukocyte_mediated_immunity(5)	0.356506	0.762442	-0.360921	-1.07633	19266	19	RT1-A1,CADM1,TGFB1,ZP3,CCL2,CRHR1,GIMAP5,TAP2
1977	regulation_of_cellular_protein_metabolic_process(5)	0.356809	0.7625	-0.199263	-1.03016	23208	465	FLT3,TAOK1,DLGAP1,SPINK3,EGFR,ANXA2,MAP3K1,P2RX7,CSNK1D,CSK,SERPINA5,CTNNB1,BDNF,SERPINE2,TRNAU1AP,A2M,CCNB1,C1QBP,RBM4B,RGS14,NPM1,TGFB1,IL1B,CSTB,MET,AKAP5,DAB2,IL1RN,CAST,CAPRIN1,DRD2,RIPK3,ZP3,RWDD3,DAXX,AGO2,BTG2,APP,MAPK9,ELP2,KLHL22,THY1,JAK2,MAP2K4,EIF2B4,CAMP,BMP2,PDGFRB,FAM129A,NCS1,EFNA5,GPLD1,SQSTM1,REG3B,RAC1,EPHA7,RPL13A,VEGFC,PDGFA,ITGA1,MMP14,HEXIM1,MAP2K3,EIF4EBP1,LYN,AKT1,ADARB1,CIB1,EREG,MAP3K11,SIAH2,MTOR,GNA12,ACVR1B,MYC,ARRB1,TNFSF15,KDR,SERPINB10,PURB,AKAP1,MARCKS,EIF2B5,NELFE,POR,DUSP1,TGFB3,TLR3,RAPGEF3,FGFR4,PSMD10,UBE2S,DRD5,BRMS1,PER1,FGFR1,REST,RHOA,HYAL2,FEM1A,CAMK2N1,CCND1,GRM5,CHI3L1,CAMKK2,TAB2,VEGFA,DDIT4,KHDRBS1,RARA,ANAPC15,FHIT,FBXO31,SHC1,SOX9,BMP4
1951	regulation_of_cell_junction_assembly(4)	0.357508	0.763106	-0.349824	-1.07179	19426	21	EFNA5,MMP14,PKP2,VEGFA
45	NAD_metabolic_process(8)	0.357645	0.763106	-0.379111	-1.07932	19270	16	LDHA,IDH3B,PCK2,ART2B,NAPRT1,LDHB,KMO
1161	negative_regulation_of_ossification(4)	0.358102	0.763489	-0.393815	-1.08015	19262	14	PTK2B,P2RY2,TPH1,FGFR1,SOX9
839	long_chain_fatty_acid_metabolic_process(6)	0.36011	0.767178	0.299992	1.05918	16263	33	FADS1,SSTR4,ACADL,CYP4A8,CYP4A1,MAPK3,ACSL6,ALOX12,ACSL3,PLA2G4A,CYP4A3,ACSL4,EPHX2,ACSL5,SPHK1,ALOXE3
2656	striated_muscle_cell_differentiation(6)	0.360809	0.768076	-0.271487	-1.0562	20279	60	CAMK2D,RYR1,IFITM3,CCNB1,MAPK14,CAST,DAXX,ADRB1,MAP2K4,CSRP3,GATA4,BMP2,SIK1,PDGFRB,EHD2,AVPR1A,NEU2,NOTCH1,AGT,TTN,CXADR,BMP4
1984	regulation_of_chemotaxis(4)	0.361468	0.768504	-0.282004	-1.05737	20183	50	CXCR4,CCL3,AIF1,S1PR1,PTK2B,C1QBP,EDN1,TGFB1,IL1B,MET,CCL2,SLIT1,MEGF8,PDGFRB,CCR4,CCR2,SEMA5A,NOTCH1,HMGB1,FN1,IL4
1090	negative_regulation_of_extrinsic_apoptotic_signaling_pathway(6)	0.361659	0.768504	0.422849	1.07737	16942	10	AR,AGAP2,TMBIM1,RFFL
1080	negative_regulation_of_cytoskeleton_organization(5)	0.362264	0.768504	-0.312135	-1.06289	19863	32	RDX,MYOC,INPP5J,PICK1,ARHGEF2,TACSTD2,GAS2L2,S1PR1,SHANK1,MAP3K1,ADD1,CCNF,MAP1B,CIB1,EML2,CDK5RAP2,MAP1A
1745	protein_dephosphorylation(7)	0.363122	0.768504	0.270354	1.05119	16045	51	ANKLE2,MTM1,PTPN5,PIN1,PPP6C,PPP2CB,PHLPP1,PTPN6,PTPRZ1,PTPN12,PTP4A1,ILKAP,NSMF,PTPRO
708	hexose_metabolic_process(6)	0.363428	0.768504	-0.258583	-1.04941	20645	75	PFKFB1,NISCH,PPP1R3B,PPP1R3D,GLB1,PCK2,PGK1,GCK,MLYCD,FBP1,PFKFB2,GCGR,MIDN,KHK,SIK1,GPLD1,DCXR,MTOR,MYC,CRTC2,GALK1,HK2,ENO2,GFPT1,CHST15
1021	negative_regulation_of_apoptotic_process(6)	0.363473	0.768504	-0.210338	-1.03394	22418	280	PROKR1,SLC25A5,GATA3,EDN1,HIF1A,NPM1,RPS3A,MNAT1,AXL,IL1RN,SHH,HMGA2,ALDH2,BTG2,ACAA2,GFER,NCOA3,THY1,PIM3,JAK2,PRKCQ,PDE3A,KCNJ1,PRKCE,PDGFRB,NUP62,PPIF,CLDN7,FYN,REG3B,HK1,FAM129B,ID1,NME2,NPY5R,AKT1,CIB1,SEMA5A,SOD2,BIRC2,NCL,KCNH8,NRBP2,KDR,HTR2B,POR,DUSP1,GLO1,PSMD10,SOX8,RAMP2,TBX3,RXFP2,FN1,MPZ,THOC6,ALOX15,SMAD1,GIMAP5,HYOU1,YBX1,PARL,LRP1,BARD1,CHD8,SOX9,BMP4
1967	regulation_of_cellular_catabolic_process(5)	0.363731	0.768504	-0.245417	-1.04549	20911	99	PPP1R3D,PTK2B,DLGAP1,DBI,CSNK1D,GCK,MLYCD,EGLN1,FBP1,NPM1,FABP1,PIK3R2,PFKFB3,AGO2,SH3BP4,KLHL22,TP53INP1,USP10,GATA4,GPLD1,ZC3HAV1,ENTPD5,GTPBP1,PIK3CG,MTOR,GNA12,MYC,ARRB1,HTR2B,DUSP1,SLC37A4,PSMD10,PNPLA2,ANAPC15,FHIT
1660	positive_regulation_of_protein_transport(4)	0.363977	0.768504	-0.235628	-1.04223	21296	125	PTGER4,PARP1,TGFB2,PDZK1,NR0B2,GLP1R,FGR,CCL3,PTGS2,NLGN2,FFAR1,ABAT,APBB1,CCR5,PPARD,PCK2,CD36,P2RX7,GCK,SNAP25,GATA3,TGFB1,PFKFB2,CD14,AKAP5,GIPR,ANK3,PIK3R2,TARDBP,PDX1,CCL2,ADRB1,EXPH5,JAK2,PRKCQ,GPLD1,OLR59,VEGFC,CIB1,SEMA5A,NCL,PSMD9,TNFSF15,HTR2B,TRH,HYAL2,MIEF1,NCOA6,LRP1,BMP4
2733	uterine_smooth_muscle_contraction(8)	0.364056	0.768504	-0.42147	-1.07959	19460	11	OXTR,ADRA2B,ADRA2A,TACR3,TACR1,OXT,AGT
2136	regulation_of_mRNA_splicing_via_spliceosome(7)	0.364411	0.768504	-0.410474	-1.07765	19495	12	PTBP1,RNPS1,MYOD1,SRSF9,C1QBP,JMJD6,MAGOH,SRSF6
2292	regulation_of_response_to_cytokine_stimulus(4)	0.364457	0.768504	0.389328	1.07112	16873	13	PARK2,RFFL,GAS6,CD24,SIGIRR,PTPN2,SPHK1,CD74,MAP2K5
1582	positive_regulation_of_lymphocyte_mediated_immunity(6)	0.364523	0.768504	-0.410425	-1.07752	19501	12	RT1-A1,CADM1,TGFB1,ZP3,GIMAP5,TAP2
2634	sphingolipid_metabolic_process(5)	0.364822	0.768504	0.328589	1.06122	16640	23	SERINC5,SERINC1,SERINC3,B4GALT6,GM2A,ORMDL3,SPHK1,ALOXE3,TH,CLN8,SGMS1,SMPD2,ALOX12B
1649	positive_regulation_of_protein_kinase_B_signaling(6)	0.364952	0.768504	-0.339382	-1.0649	19848	23	GATA3,C1QBP,TGFB1,AXL,ZP3,PDGFA,SEMA5A,MTOR,CHI3L1,RARA
1688	positive_regulation_of_stress_activated_protein_kinase_signaling_cascade(6)&positive_regulation_of_stress_activated_MAPK_cascade(7)	0.365185	0.768504	-0.325241	-1.06228	19952	27	CDC42,WNT7A,TGFB2,TAOK2,PTK2B,TAOK1,HMGCR,MAP3K1,IL1B,IL1RN,MAP2K4,IL1A,TAOK3,MAP3K11
140	androgen_metabolic_process(4)	0.365713	0.769028	0.3586	1.06672	16824	17	PRKG1,CYP19A1,HSD3B1,NR3C1,HSD17B2,PPARGC1A
1398	positive_chemotaxis(5)	0.366015	0.769078	-0.376627	-1.07225	19721	16	CCR4,SEMA5A,HMGB1,VEGFA,BMP4
1721	prostanoid_biosynthetic_process(7)&prostaglandin_biosynthetic_process(8)	0.367093	0.770756	-0.399406	-1.07304	19713	13	PTGIS,PTGS2,PTGDS,MAPK9,AVPR1A,AVP
2643	steroid_biosynthetic_process(6)	0.36819	0.772472	-0.272383	-1.05202	20646	58	HMGCR,CYP11B1,DBI,CYP27B1,CYP27A1,CYP7A1,DAB2,HSD17B1,FGF1,CYP11B2,SEC14L2,SC5D,IGF2,IL1A,SRD5A2,POR,IGFBP7,FGFR4,LSS,REST,HSD17B8
1776	protein_polyubiquitination(10)	0.368859	0.773288	-0.302205	-1.05686	20301	36	MAP3K1,RBCK1,CHFR,PRPF19,CDC26,SHARPIN,NEDD4,UBE2S,UBE2D2,CUL5,TRAF6,BARD1,CDKN2A
1503	positive_regulation_of_cysteine_type_endopeptidase_activity_involved_in_apoptotic_process(7)	0.369907	0.774897	-0.324175	-1.0588	20210	27	MYC,ARRB1,TNFSF15,REST,RHOA
1811	pyridine_nucleotide_metabolic_process(6)&nicotinamide_nucleotide_metabolic_process(7)	0.370449	0.775007	-0.313147	-1.05816	20300	31	LDHA,RPE,FDXR,IDH3B,PCK2,ART2B,NAPRT1,CYB5R4,G6PD,LDHB,TKT,H6PD,KMO
888	membrane_depolarization(5)	0.370645	0.775007	-0.286557	-1.05143	20572	45	GRIN2A,DRD4,NLGN2,PTK2B,SHANK1,P2RX7,BDNF,EDN1,FGF12,CNGA1,ANK3,NLGN3,MLLT11,RIMS1,NPFF
682	glycoprotein_metabolic_process(5)	0.370802	0.775007	-0.270776	-1.04966	20811	59	FUT8,ST8SIA1,PPARD,CTNNB1,KCNE1,DAD1,GGTA1,IL1B,ART2B,POMK,POFUT1,BACE2,DDOST,ENTPD5,CANT1,MYC,ADAMTS4,HBEGF,TMEM165,POMGNT2,XYLT1
313	cellular_lipid_metabolic_process(4)	0.371242	0.77534	-0.208652	-1.03005	22993	291	IL1B,CRABP2,FABP1,ECI2,SGPL1,PIK3R2,DPM1,DRD2,ZP3,ACADM,PEMT,ACAA2,MAPK9,PIK3R3,PDE3A,ACSBG1,SIK1,PDGFRB,PCCA,GGPS1,SC5D,CYP4V3,ACOT2,PIGL,AVPR1A,MECR,GPLD1,GPAM,ACOX3,PMVK,ALDH1A1,ABHD12,BCO1,PDGFA,PI4K2A,PIK3CG,PCYT2,TECR,NEU2,MTOR,FABP4,AVP,HTR2B,POR,ABHD6,LIPE,PHKA1,GALR2,ALOX5AP,PTGR2,CYP26B1,PIK3C3,CES1D,FABP3,PIP4K2C,PCCB,PGAP1,ALOX15,PLA2G2A,EPHA8,PNPLA2,CYP4F6,RARA,CYP2D4,PGAP2,LPCAT1
1656	positive_regulation_of_protein_polymerization(5)	0.37224	0.776836	0.339713	1.05775	17026	20	FER,TPPP,BAIAP2L1,ARF1
617	fatty_acid_catabolic_process(6)	0.37288	0.777585	-0.307843	-1.05556	20447	33	DBI,ACADSB,MLYCD,ACOX2,FABP1,ECI2,ACADM,ACAA2,PCCA,ACOT2,ACOX3,MTOR,PCCB
2416	response_to_copper_ion(5)	0.374177	0.779701	-0.31741	-1.05601	20465	29	NFKB1,SOD1,TFRC,AOC1,ATP7B,ICAM1,LIPC,BAX,CP,SOD3,CYP27B1,ALDOB,ACADM,IL1A,LOXL2,ELN
235	catecholamine_secretion(5)	0.375575	0.780951	-0.295156	-1.05093	20748	39	DRD2,HTR1B,GABBR1,ADRBK1,CHRNB2,CRHR1,DTNBP1,OXT,CHRNA4,AGT,ADORA3
1580	positive_regulation_of_lymphocyte_activation(5)	0.375644	0.780951	-0.288196	-1.0482	20863	43	TAC1,GATA3,TGFB1,TCF3,IL1B,SHH,ZP3,THY1,PRKCQ,TACR1,CCR2,IL2RA,CD40LG,CD86,NKAP,GIMAP5
639	forebrain_generation_of_neurons(5)	0.375813	0.780951	-0.406491	-1.06719	20105	12	PHLDA1,ASCL1,FGFR1
1672	positive_regulation_of_response_to_external_stimulus(4)	0.375909	0.780951	-0.256773	-1.04207	21354	75	PTGER4,AGER,CCL3,PTGS2,AOC3,AIF1,S1PR1,CCR5,PTK2B,EGFR,TAC1,C1QBP,EDN1,TGFB1,IL1B,MET,FKBP1B,ZP3,CCL2,JAK2,MEGF8,PDGFRB,CCR4,CCR2,NPY5R,PIK3CG,SEMA5A,HMGB1,ALOX5AP,HYAL2,FN1,IL4,NPY
1621	positive_regulation_of_organ_growth(4)&positive_regulation_of_heart_growth(5)	0.376801	0.781338	0.395493	1.06231	17521	12	PIN1,NR3C1,FDPS,CDK1,AKAP6,SLC25A4
950	monosaccharide_metabolic_process(5)	0.37719	0.781338	-0.252151	-1.04015	21526	82	CRY1,HNF4A,AKR1B1,GSTO2,SDS,IGFBP1,PPP1R3C,G6PC3,GRB10,PFKFB1,NISCH,PPP1R3B,PPP1R3D,GLB1,PCK2,PGK1,GCK,MLYCD,FBP1,PFKFB2,XYLB,GCGR,MIDN,KHK,SIK1,GPLD1,DCXR,MTOR,MYC,CRTC2,GALK1,HK2,ENO2,GFPT1,CHST15
2263	regulation_of_protein_phosphorylation(7)	0.377197	0.781338	-0.208368	-1.0283	23369	290	TSC2,PTPRC,WNK1,CSF1R,IL15,ADRA2B,SLC9A3R1,AGER,TGFB2,FGR,KNG1,THPO,ARAF,TAOK2,EFNA1,IKBKAP,BRAF,CDK5RAP1,AIF1,STRADA,NF1,PTK2B,FLT3,TAOK1,EGFR,ANXA2,MAP3K1,P2RX7,CSK,BDNF,CCNB1,RGS14,NPM1,TGFB1,IL1B,MET,AKAP5,DAB2,IL1RN,DRD2,RIPK3,ZP3,DAXX,APP,MAPK9,THY1,JAK2,MAP2K4,CAMP,BMP2,PDGFRB,FAM129A,NCS1,EFNA5,SQSTM1,REG3B,RAC1,EPHA7,VEGFC,PDGFA,ITGA1,HEXIM1,MAP2K3,LYN,AKT1,ADARB1,CIB1,EREG,MAP3K11,ACVR1B,ARRB1,KDR,MARCKS,DUSP1,TGFB3,TLR3,RAPGEF3,PSMD10,DRD5,FGFR1,HYAL2,CAMK2N1,CCND1,GRM5,CHI3L1,CAMKK2,TAB2,VEGFA,DDIT4,FBXO31,SHC1,SOX9,BMP4
1633	positive_regulation_of_phosphatase_activity(6)	0.377364	0.781338	-0.406034	-1.06599	20188	12	JAK2,GPLD1,ITGA1,RPL5
915	microtubule_based_movement(5)	0.37751	0.781338	-0.308951	-1.05204	20699	32	ICK,APP,VAMP7,COPG1,DYNC1LI2,KIF1B,DTNBP1,BLOC1S6,SNAPIN,AP3M2
2336	regulation_of_systemic_arterial_blood_pressure(5)	0.378125	0.781807	-0.300297	-1.05018	20811	36	UTS2R,ADRB1,TACR1,AVPR1A,OLR59,CORIN,AVP,CYBA,NKX2-1,AGT
2506	response_to_pain(5)	0.378303	0.781807	-0.395787	-1.06331	20315	13	COMT,TACR1,CRHR1,GJA4
333	cellular_response_to_acid_chemical(5)	0.37872	0.782084	-0.247436	-1.03768	21697	90	ORM1,SLC38A9,SLC6A4,CCNB1,EDN1,HIF1A,SIPA1,MTR,IL1B,ADD1,ALDH2,SH3BP4,CCL2,COL2A1,GRIA1,AVPR1A,OLR59,REG3B,ASS1,NME2,EGR1,MYC,WNT4,CYBA,HAND2,FN1,ELN,COL1A2,SERPINF1,TNC,SOX9
1325	organonitrogen_compound_biosynthetic_process(5)	0.379806	0.78331	-0.21665	-1.02897	22964	209	PNMT,IMPDH2,ADRB3,VIPR2,SMS,CALM3,ADCY5,HMBS,GATA3,BCAT2,TGFB1,MTR,STAT3,AKAP5,GIPR,NAPRT1,DRD2,TPH1,PEMT,CPOX,ADCY1,ADRB1,GABBR1,TYMS,UCN2,DUT,PDGFRB,GUK1,ADCY10,CCND3,SRM,ASS1,NME2,CRHR1,PADI3,MYC,ARRB1,SHMT2,QTRT1,HTR2B,HPRT1,DRD5,RAMP2,PHKA1,RXFP2,SHMT1,ECE1,DHODH,MOCS2,AKAP9,ADCY9,CYP2D4,ADCY7,RUNDC3A
981	muscle_cell_proliferation(4)	0.379962	0.78331	-0.24368	-1.03659	21824	98	NPR1,IL15,AGER,TGFB2,PTGS2,AIF1,C3AR1,S1PR1,NOS3,PPARD,CAMK2D,HMGCR,EGFR,VIPR2,CTNNB1,MYD88,CCNB1,COMT,HIF1A,MNAT1,SF1,STAT3,IRAK1,ID2,TACR1,HDAC4,PDGFRB,NPY5R,TP53,EREG,CYBA,FGFR2,AGT,TGFBR2,VEGFA,TRAF6,SHC1,BMP4
1845	regulation_of_G1_S_transition_of_mitotic_cell_cycle(7)	0.380165	0.78331	-0.395234	-1.06183	20415	13	CCND1,FBXO31
1972	regulation_of_cellular_ketone_metabolic_process(5)	0.380531	0.783479	-0.282329	-1.04541	21190	47	DBI,GCK,MLYCD,GATA3,FBP1,COMT,CYP7A1,FABP1,DAB2,MAPK9,SIK1,AVPR1A,MTOR,AVP,FGFR4,REST
1189	negative_regulation_of_protein_ubiquitination(8)	0.381033	0.783928	0.367881	1.05577	17589	15	UBR5,ARRB2,VPS28,BAG5,PER2,OTUB1,PRKCG,UBXN1,RASD2,GTPBP4
2170	regulation_of_muscle_contraction(6)	0.381661	0.784155	-0.267088	-1.04202	21443	61	KCNA1,ADORA1,OXTR,TNNT2,CHGA,NMU,ADRA2B,ADRA2A,PTGS2,TACR3,TNNI2,TNNI3,ADRA1A,CHRM2,EDN1,CALCA,ATP2A1,ADRB1,SLC8A1,TACR1,GATA4,ATP1A2,CALCRL,FXYD1,TNNT3,OXT,TNNT1,RHOA
2749	viral_genome_replication(5)	0.381711	0.784155	-0.386692	-1.06062	20532	14	HMGA2,PLSCR1,ZC3HAV1,ADARB1,PPIA
1724	proteasomal_protein_catabolic_process(6)	0.382157	0.784283	-0.253457	-1.038	21730	79	SIAH1,GNA12,DUSP1,HSP90B1,PSMD10,UBE2S,YOD1,ANAPC15,DDB1,FHIT,FBXO6,FBXO31
1652	positive_regulation_of_protein_metabolic_process(5)	0.382478	0.784283	-0.206744	-1.02558	23762	305	PTK2B,FLT3,TAOK1,EGFR,ANXA2,MAP3K1,P2RX7,CSNK1D,CSK,CTNNB1,BDNF,CCNB1,C1QBP,NPM1,TGFB1,IL1B,MET,AKAP5,IL1RN,DRD2,RIPK3,ZP3,RWDD3,DAXX,PEMT,APP,MAPK9,ELP2,JAK2,MAP2K4,CAMP,BMP2,PDGFRB,FAM129A,CCR2,EFNA5,GPLD1,SQSTM1,REG3B,RAC1,VEGFC,PDGFA,ITGA1,MMP14,MAP2K3,LYN,AKT1,CIB1,EREG,MAP3K11,MTOR,ACVR1B,MYC,ARRB1,TNFSF15,KDR,MARCKS,EIF2B5,NELFE,TGFB3,TLR3,RAPGEF3,FGFR4,PSMD10,UBE2S,BRMS1,FGFR1,REST,RHOA,CCND1,GRM5,CHI3L1,CAMKK2,TAB2,VEGFA,KHDRBS1,SHC1,SOX9,BMP4
856	mRNA_metabolic_process(6)	0.382626	0.784283	-0.258087	-1.03966	21700	72	SNRNP70,PSIP1,PQBP1,KHDRBS3,DCPS,SMPTB,PTBP1,WBP4,RNPS1,LEO1,MYOD1,APOBEC1,SRSF9,GEMIN2,CCNB1,C1QBP,PRPF19,JMJD6,CRNKL1,PHRF1,AGO2,APP,PRMT7,MAGOH,CWC15,ZC3HAV1,GTPBP1,TFIP11,SCAF1,ADARB1,SSU72,PHF5A,SAFB,NUDT21,PAPD4,SRSF6
2066	regulation_of_growth(3)	0.383139	0.784753	-0.223743	-1.02954	22800	164	MYOD1,CGREF1,CDKL3,ADIPOR1,HSD3B7,APBB1,CCR5,PPARD,PTK2B,RGMA,BDNF,PAFAH1B1,CCNB1,FBP1,TGFB1,DAB2,NELL2,ZP3,SH3BP4,UTS2R,APP,NCOA3,ADRB1,SLIT1,MEGF8,MAP1B,AVPR1A,TP53,AKT1,P2RX5,CIB1,SEMA5A,INHBA,WFDC1,AVP,NF2,POR,CYBA,PSMD10,PTCH1,HBEGF,RHOA,HYAL2,ANAPC2,CD44,AGT,TGFBR2,ALOX15,MT1A,BMP4
1105	negative_regulation_of_inflammatory_response(5)	0.383905	0.785739	-0.324067	-1.04811	20913	26	ADORA1,PROC,PPARG,PTGER4,PTGIS,PPARD,GATA3,SHARPIN,CALCRL,IL4,SERPINF1
1123	negative_regulation_of_leukocyte_proliferation(5)	0.384541	0.786315	-0.393909	-1.05827	20650	13	CEBPB,GSTP1,KNG1,RT1-BA,CTLA4,RT1-BB,LYN,BMP4
1390	platelet_aggregation(6)	0.384954	0.786315	0.38309	1.05396	17822	13	P2RY12,PDIA6,ALOX12,TYRO3,PDGFRA,PRKCA,SYK,ADRB2,PRKCD
414	cellular_response_to_vitamin_D(7)	0.385041	0.786315	0.383059	1.05387	17826	13	CASR,PTN,ADAMTS1,FZD1,VDR,NOS2,ITGB1,ATP2B1
1038	negative_regulation_of_cation_channel_activity(6)	0.385869	0.787424	-0.403148	-1.05841	20643	12	GNB5,KCNE1,FGF12,ANK3,DRD2,CABP1
481	cytokinesis(5)	0.38708	0.788743	-0.357682	-1.05229	20947	18	KIF3B,PKN2,CHMP3,PRKCE,PDXP,E2F8,RHOA
638	forebrain_development(4)	0.387476	0.788743	-0.233118	-1.03113	22671	125	PAFAH1B1,NEFL,SMO,GNAO1,AKAP5,AXL,SHH,CDH1,DRD2,NRGN,NEFH,EFNA2,RRM1,PHLDA1,SLC8A1,NDE1,KCNC1,ACVR1C,AVPR1A,ASCL1,NEFM,CRHR1,SEMA5A,MYC,SRD5A2,PCDH9,SSTR3,NEUROG3,FGFR1,ATP2B4,SLC8A2,DAB1,ZEB1,RARA,SRGAP2
1493	positive_regulation_of_chemotaxis(4)	0.387547	0.788743	-0.291061	-1.04271	21466	40	CCL3,AIF1,S1PR1,PTK2B,C1QBP,EDN1,TGFB1,IL1B,MET,CCL2,MEGF8,PDGFRB,CCR4,CCR2,SEMA5A,HMGB1,FN1,IL4
1294	nucleus_organization(4)	0.387658	0.788743	0.340378	1.04569	17815	19	ANKLE2,NDEL1,H1FNT,POM121,LMNA,LBR,TNP1,HIST1H2BA,NUP153
1543	positive_regulation_of_homeostatic_process(3)	0.38832	0.789361	-0.263642	-1.03846	21856	64	PTGS2,FFAR1,ETS1,ABAT,CCR5,SGIP1,DBI,TAC1,AKAP5,THY1,TACR1,AVPR1A,GPLD1,INHBA,AVP,OXT,CD44,AGT,NCOA6,GIMAP5,BMP4
859	macroautophagy(5)	0.388534	0.789361	-0.384524	-1.05467	20899	14	SNAP29,SQSTM1,MAP1LC3A,PIK3C3,ATG5
1964	regulation_of_cell_substrate_adhesion(5)	0.388997	0.789428	-0.287325	-1.03985	21558	42	CDC42,ROCK1,TACSTD2,MEN1,ITGA3,EPHA3,NF1,PTK2B,C1QBP,DAB2,LGALS1,EFNA5,MMP14,CIB1,ALOX15,VEGFA,NPY
2469	response_to_isoquinoline_alkaloid(6)	0.389139	0.789428	0.296998	1.0404	17576	32	ENTPD1,PCSK1,CCL5,CYP19A1,TLR4,PLCG1,EDNRA
1108	negative_regulation_of_insulin_secretion(5)	0.389473	0.789526	-0.311125	-1.04336	21309	30	ADRA2A,PPP3CA,HMGCR,PDE4C,DRD2,MIDN,PIM3,KCNQ1,PSMD9,REST,PDE8B,NPFF
239	cation_transport(5)	0.390286	0.790406	-0.198558	-1.01953	25183	431	CCL3,SCN2A,SLC7A1,PANX1,PTGS2,CHRNG,SLC24A2,AKT3,ERO1L,FFAR1,KCNC2,SLC6A5,SLC15A4,S100A1,CALM2,RAB11B,CCKAR,GRM6,MCHR1,CP,CACNA1B,ASIC2,ADRA1A,CAMK2D,PTK2B,RYR1,SLC6A3,GNB5,P2RX7,DBI,CALM3,CTNNB1,KCNE1,CACNA1I,CHRNB1,SLC6A4,SNAP25,EDN1,CHRNA2,TGFB1,CACNA1S,KCNA3,FGF12,ATP1B1,GNAO1,AKAP5,ANK3,UCP3,SLC47A1,DRD2,ZP3,HTR1B,ATP1A4,KCNIP4,CABP1,KCNN4,SLC1A1,KCNN3,COX6A2,FGF14,ATP2A1,THY1,ADRB1,SLC8A1,GABBR1,KCNC1,KCNH7,KCNQ1,CACNA1A,KCNJ1,DPP6,PRKCE,SCN1A,SIK1,PDGFRB,GRIN3A,PPME1,SCN1B,SCN8A,PPIF,NCS1,CHRNA1,KCND2,ATP2B2,ATP6V1G2,KCNB1,ATP1A2,CHRNB2,CHRNA3,MICU1,CACNA1E,DTNBP1,HCN2,LYN,AKT1,P2RX5,SLC30A2,RHCG,ABCC1,GRIN2D,KCNMB4,HTR2B,SLC7A10,TRPV1,KCNK18,ATP1B2,RAPGEF3,PLN,RAMP2,SLN,CHRNA4,PER1,REST,ATP2B4,CACNA1D,SLC8A2,RHOA,MICU2,PIEZO1,MMGT2,SARAF,AGT,KCNA6,IL4,COX5A,GRIN3B,TMEM165,KCNJ12,SCN3A,GIMAP5,CACNA2D3,ATP4B,RHBG,GJA4,BMP4
2742	vesicle_coating(5)	0.390479	0.790406	-0.457171	-1.06201	20596	8	AP1B1,HIP1,PICALM,CUL3,DAB2,CALY
460	coenzyme_metabolic_process(5)	0.390801	0.790477	-0.240275	-1.0303	22506	103	KYNU,PDHB,PDXK,PAH,HNF4A,CROT,LDHA,GCH1,RPE,ACSM4,ALDH1L1,GART,FDXR,IDH3B,PCK2,ACACA,DMGDH,HMGCR,DBI,PNMT,ACADSB,MLYCD,COMT,MTR,ART2B,NAPRT1,PEMT,ACAA2,COQ7,DNMT1,TYMS,CS,CYB5R4,ACOT2,G6PD,LDHB,PMVK,HMGCL,MCCC2,GNMT,TKT,H6PD,MOCS2,KMO
1422	positive_regulation_of_T_cell_activation(6)	0.391151	0.790607	-0.306138	-1.04247	21447	32	GATA3,IL1B,SHH,ZP3,THY1,PRKCQ,CCR2,IL2RA,CD86,NKAP,GIMAP5
1973	regulation_of_cellular_localization(4)	0.392322	0.792392	-0.19867	-1.01891	25270	426	NFKBIA,ACVR2A,PTGER4,ADRA2A,SYT7,PARP1,TGFB2,GRIN2B,PDZK1,NR0B2,GLP1R,FST,FGR,CCL3,NOLC1,KEAP1,IL6ST,PTGS2,PPP3CA,DRD4,NLGN2,FFAR1,SIRT4,ABAT,RAB11B,CCKAR,SYN2,APBB1,GDI1,MAPK1,CCR5,CACNA1B,NF1,PPARD,PCK2,CAMK2D,PTK2B,HMGCR,CD36,RUNX1,P2RX7,DBI,CTNNB1,DNM1,TAC1,GCK,KCNE1,SLC25A5,STXBP5,SNAP25,GATA3,GRM7,EDN1,CRP,PDE4C,TGFB1,PFKFB2,IL1B,CD14,AKAP5,GIPR,ANK3,DAB2,IL1RN,PIK3R2,PARD6A,NELL2,DRD2,ZP3,HTR1B,CABP1,ACAA2,TARDBP,MIDN,PDX1,CCL2,FGF14,THY1,ADRB1,SLC8A1,EXPH5,PIM3,JAK2,PRKCQ,GABBR1,KCNQ1,TACR1,UCN2,DPP6,PRKCE,EHD2,NCS1,CCR2,EFNA5,AVPR1A,GPLD1,OLR59,ADRBK1,UNC13C,KRT20,RALA,CHRNB2,VEGFC,CRHR1,NPY5R,DTNBP1,NFKBIB,LYN,CIB1,SEMA5A,INHBA,CPB2,NCL,AVP,PSMD9,TNFSF15,AKAP1,RAB3A,HTR2B,TRH,OXT,PSMD10,CHRNA4,REST,HYAL2,CD34,PIK3C3,STXBP2,PDE8B,RIMS1,AGT,CDK16,SOX11,MIEF1,NCOA6,KHDRBS1,TXN1,GIMAP5,NPFF,ADORA3,BARD1,EDN3,BMP4
2734	vacuolar_transport(5)&lysosomal_transport(6)	0.392992	0.792887	0.351534	1.0457	18079	17	GCC2,MTM1,ARF1,LHCGR
89	activation_of_MAPKK_activity(7)	0.393141	0.792887	-0.356001	-1.04735	21275	18	ARAF,TAOK2,BRAF,EGFR,MAP3K1,JAK2,MAP3K11,BMP4
2650	stress_activated_MAPK_cascade(6)	0.393798	0.793512	-0.269153	-1.03583	22058	57	CDC42,SFRP4,WNT7A,GSTP1,PTGER4,TGFB2,TAOK2,MAPK1,PTK2B,TAOK1,HMGCR,MAP3K1,MYD88,MAPK14,IL1B,IL1RN,IRAK1,MAPK9,GRIK2,MAP2K4,IL1A,TAOK3,AKT1,MAP3K11,PER1,AGT,TRAF6
390	cellular_response_to_nutrient_levels(5)	0.394059	0.793512	0.238571	1.0268	16938	85	KPNA2,CCNE1,ALB,LTC4S,PRKAA2,INHBB,CCL5,UCP2,CASR,CTSL,NBR1,PTN,LCN2,NUAK2,ADAMTS1,BRIP1,FZD1,PAWR,VDR,NOS2,STX17,PDK2
677	glycogen_biosynthetic_process(6)&glucan_biosynthetic_process(6)	0.39449	0.793512	-0.355704	-1.04647	21348	18	PPP1R3C,GRB10,PPP1R3B,PPP1R3D,GCK,AKT1,MTOR,GFPT1
1265	norepinephrine_transport(6)	0.394601	0.793512	-0.355676	-1.04639	21354	18	OXT,AGT,ADORA3
1386	pituitary_gland_development(5)	0.394929	0.793595	0.389803	1.04703	18364	12	PCSK1,INHBB,ALDH1A2,ALDH1A3,GHRH,ADCYAP1
2470	response_to_ketone(5)	0.395296	0.79364	-0.218924	-1.02393	23697	185	HMBS,CYP27B1,EDN1,NEFL,CLDN4,CRP,TGFB1,RT1-BB,IL1B,FOSL2,S100VP,ALDH2,CCL2,SLCO1A1,DNMT1,TACR1,TYMS,AVPR1A,JUNB,SERPINA7,ASS1,AVP,SRD5A2,TRH,DUSP1,TGFB3,IGFBP7,OXT,NTS,PLN,RAMP2,FN1,TPMT,ELN,CCND2,CCND1,PIAS2,VEGFA,TXN1,ELK1,SERPINF1,BDH1,ABCG2,F7,BMP4
345	cellular_response_to_cytokine_stimulus(6)	0.395649	0.79364	-0.220311	-1.02418	23643	177	CXCR4,PTGIS,ASL,THPO,TNFRSF1B,IL6ST,ADIPOR1,AIF1,APOB,CCR5,NOS3,PTK2B,FLT3,CYP11B1,MME,MYD88,BDNF,FGB,HMBS,EDN1,HIF1A,CRP,P2RY2,IL1B,MET,CISH,CNTFR,STAT3,CALCA,IL18BP,IRAK1,DAXX,MAPK9,GFER,CCL2,DUOX2,COL2A1,JAK2,CAMP,HDAC4,CCR4,CCR2,SHARPIN,REG3B,ASS1,IL4R,DPYSL3,CIB1,EREG,MMP3,MYC,TRPV1,TLR3,IL2RB,CYBA,HMGB1,IL10RA,CD86,HYAL2,FN1,BYSL,ALOX15,CHI3L1,PPP4C,TRAF6
391	cellular_response_to_organic_cyclic_compound(6)	0.395814	0.79364	-0.21069	-1.02091	24205	246	RYR1,FLT3,ORM1,EGFR,PPP1R9B,PNMT,RT1-BA,CTNNB1,BDNF,ABCA1,SLC6A4,HMBS,CCNB1,EDN1,HIF1A,NPM1,TGFB1,P2RY2,CYP7A1,RT1-BB,IL1B,IL1RN,UGT1A1,MGMT,AGO2,NEFH,UGT1A5,LGALS1,CCL2,SLC8A1,COL2A1,GRIA1,UCN2,GPLD1,OLR59,NEFM,ASS1,ID1,ATP1A2,EGR1,HCN2,SNIP1,AKT1,INHBA,SSTR5,MYC,WNT4,AKAP1,SSTR3,TRPV1,TLR3,RAPGEF3,CYBA,NTS,HAND2,REST,PELP1,BYSL,ELN,HCFC1,VEGFA,SLC26A3,ELK1,SERPINF1,ABCG2,TNC,BMP4
1340	oxidative_phosphorylation(5)	0.396769	0.794299	0.399239	1.04508	18467	11	COX8B,TEFM,UQCC2,MYOG,SDHAF2
2083	regulation_of_immune_effector_process(4)	0.396828	0.794299	-0.263891	-1.03293	22317	62	HTRA1,TGFB2,FGR,TAP1,TRPM4,RT1-A1,CADM1,KLRE1,C1QBP,TGFB1,SERPING1,CD55,RIPK3,ZP3,GFER,CCL2,CCR2,IGF2,ZC3HAV1,CRHR1,LYN,IL2RA,TGFB3,STXBP2,IL4,GIMAP5,TAP2
2357	regulation_of_triglyceride_metabolic_process(5)	0.397006	0.794299	-0.375034	-1.04839	21373	15	SIK1,GPLD1,GPAM,PIK3CG,PNPLA2
322	cellular_polysaccharide_biosynthetic_process(5)	0.397361	0.794435	-0.350036	-1.04387	21474	19	PPP1R3C,GRB10,PPP1R3B,PPP1R3D,GCK,AKT1,MTOR,GFPT1
2314	regulation_of_steroid_biosynthetic_process(6)	0.399225	0.796268	-0.312088	-1.0383	21835	29	CYP7A1,DAB2,FGF1,SEC14L2,IGF2,IL1A,POR,IGFBP7,FGFR4,REST
1387	placenta_development(4)	0.399297	0.796268	0.310375	1.03487	18177	26	RXRA,PLK4,CTSL,CYP4A1,PLAC1,STC2,GJB2,PLA2G4A,CITED1,TXNRD1
2536	response_to_vitamin_A(6)	0.39937	0.796268	-0.298125	-1.03539	21926	35	DNMT1,TYMS,GATA4,MAP1B,SERPINA7,SI,CD44,VEGFA,RARA
267	cell_matrix_adhesion(5)	0.399432	0.796268	-0.290596	-1.03469	22066	39	THY1,EFNA5,MMP14,CIB1,CD34,FN1,DDR1,VEGFA
151	apoptotic_signaling_pathway(5)	0.400091	0.796625	-0.243285	-1.02625	22963	93	GABARAP,P2RX7,SLC25A5,TGFB1,BAK1,SGPL1,SHH,ACAA2,MAPK9,JAK2,PPIF,FYN,MLLT11,UNC5B,TP53,AKT1,INHBA,UBE2K,PSMD10,DDIT4,HYOU1,PARL,FHIT
519	dibenzo_p_dioxin_metabolic_process(4)	0.400188	0.796625	0.409303	1.04286	18747	10	CCL5,CYP19A1,HSD3B1,CYP1A1
805	lamellipodium_organization(5)	0.400789	0.797086	0.35497	1.03771	18483	16	FER,ARHGEF6,HRG,SNX1,PTPRO,PLXNB3,DNM2,GOLPH3,HSP90AA1,AQP1
266	cell_killing(2)	0.401732	0.797086	-0.334394	-1.03688	21854	22	PTPRC,TAP1,CYSS,CCR5,RT1-A1,CADM1,KLRE1,RIPK3,GFER,CCL2,IGF2,GIMAP5,TAP2
715	histone_deacetylation(5)	0.401779	0.797086	-0.373552	-1.04425	21630	15	PER1,REST,HDAC7
1755	protein_import(4)	0.401795	0.797086	-0.25489	-1.0292	22786	73	NFKBIA,PARP1,TGFB2,NOLC1,NOP58,KEAP1,PTGS2,MAPK1,NF1,CFL1,TGFB1,STAT3,AKAP5,PIK3R2,CABP1,JAK2,PRKCQ,NUP62,NFKBIB,SEMA5A,AKAP1,TGFB3,PSMD10,AGT,TXN1,TIMM21,BMP4
2204	regulation_of_oligodendrocyte_differentiation(7)	0.401863	0.797086	-0.359972	-1.04216	21698	17	PTPRA,NOTCH1,BMP4
2002	regulation_of_cytokine_mediated_signaling_pathway(5)	0.402477	0.797655	0.387423	1.04064	18715	12	PARK2,RFFL,GAS6,CD24,SIGIRR,PTPN2,SPHK1,CD74
2060	regulation_of_glutamate_secretion(6)	0.402728	0.797655	-0.343162	-1.03756	21851	20	GRM7,IL1B,IL1RN,GABBR1,AVPR1A,NPY5R,AVP,TRH
989	myeloid_cell_activation_involved_in_immune_response(5)	0.40438	0.800353	-0.33854	-1.03721	21973	21	VAMP7,CCR2,CRHR1,PI4K2A,LYN,TLR3,STXBP2
916	microtubule_based_process(4)	0.404823	0.800656	-0.231404	-1.02206	23654	124	ICK,APP,CCNF,NDE1,EML1,VAMP7,MARK1,COPG1,MAP1B,RGS2,EFNA5,KIF2A,DYNC1LI2,KIF1B,KIFC1,DTNBP1,CIB1,EML2,CDK5RAP2,BLOC1S6,MAP1A,CAPN6,SNAPIN,NTMT1,SRGAP2,AP3M2,HAUS1,UXT
1504	positive_regulation_of_cytokine_production(4)	0.406951	0.803872	-0.245448	-1.02285	23240	87	FGR,CCL3,PTGS2,PRKD2,CCR5,CD36,P2RX7,GATA3,C1QBP,HIF1A,TGFB1,P2RY2,IL1B,CD14,ZP3,MAPK9,CCL2,JAK2,PRKCQ,CCR2,IL1A,EREG,NCL,TNFSF15,HTR2B,CD40LG,HYAL2,CD34,IL4,GIMAP5
2212	regulation_of_osteoclast_differentiation(7)	0.407101	0.803872	0.385926	1.03661	18930	12	SFRP1,CCL5,TNFSF11
139	androgen_biosynthetic_process(5)	0.407509	0.803872	0.406871	1.03666	19090	10	PRKG1,HSD3B1,HSD17B2
2594	single_fertilization(5)	0.407766	0.803872	0.406756	1.03637	19102	10	IZUMO1,ZP3R,ZP2,FETUB,CD9,ACR
1533	positive_regulation_of_glial_cell_differentiation(7)	0.408106	0.803872	-0.364698	-1.03829	21989	16	PTPRA,NOTCH1,MAG
2596	single_organism_biosynthetic_process(4)	0.408196	0.803872	-0.196276	-1.01423	26526	463	RAD50,GMDS,NF1,PPP1R3D,PPARD,PCK2,PTK2B,ACACA,PGK1,HMGCR,CYP11B1,DBI,IMPDH2,ADRB3,VIPR2,CALM3,CTNNB1,GCK,MLYCD,ADCY5,CYP27B1,C1QBP,FBP1,BCAT2,TGFB1,MTR,CYP27A1,CYP7A1,CRABP2,STAT3,AKAP5,GIPR,DAB2,PIK3R2,NAPRT1,DRD2,ZP3,TPH1,CBX8,HSD17B1,PEMT,CPOX,GNE,FGF1,MAPK9,ADCY1,CCL2,ADRB1,COQ7,CYP11B2,TMLHE,GABBR1,TYMS,UCN2,DUT,SEC14L2,SIK1,PDGFRB,GUK1,SC5D,TK2,IGF2,PIGL,AVPR1A,ADCY10,CCND3,GPLD1,GPAM,IL1A,PMVK,ALDH1A1,ASS1,DOHH,HMGCL,NME2,CRHR1,PDGFA,PI4K2A,PIK3CG,PCYT2,E2F8,AKT1,PADI3,TECR,MTOR,AVP,MYC,ARRB1,CRTC2,SHMT2,QTRT1,SRD5A2,HTR2B,POR,TGFB3,IGFBP7,HPRT1,RAPGEF3,FGFR4,DRD5,LSS,RAMP2,REST,PHKA1,ALOX5AP,PIK3C3,RXFP2,SHMT1,PGAP1,ECE1,ALOX15,DHODH,AKAP9,HSD17B8,ENO2,ADCY9,PGAP2,ADCY7,GFPT1,RRM2,ADSSL1,LPCAT1,CHST15,RUNDC3A,BMP4
1464	positive_regulation_of_cell_adhesion(4)	0.408973	0.804828	-0.246209	-1.02165	23317	85	GATA3,C1QBP,IL1B,ANK3,DAB2,SELP,SHH,ZP3,LGALS1,CCL2,THY1,PRKCQ,CCR2,CIB1,IL2RA,RHOA,CD86,NKAP,PIEZO1,ALOX15,VEGFA,GIMAP5,NPY
1026	negative_regulation_of_behavior(3)	0.409342	0.804961	-0.332643	-1.03145	22268	22	DRD2,SLIT1,CRHR1,SEMA5A,TRH,NOTCH1
1763	protein_localization_to_mitochondrion(7)	0.409623	0.804961	-0.351614	-1.03444	22167	18	TOMM40,FBXO7,TIMM21
119	alpha_amino_acid_metabolic_process(5)	0.410944	0.805678	-0.240244	-1.02002	23581	97	ARG2,PADI2,IDO1,APC,PCBD1,ATIC,AHCY,ASPG,GCLC,GCSH,GOT1,PADI4,QDPR,BHMT,TAT,GAD2,KYNU,ENOPH1,PAH,GGT1,ICMT,ALDH1L1,ASNS,GART,CBS,GCLM,DMGDH,PNMT,GLDC,COMT,BCAT2,ALDH6A1,IVD,MTR,AADAT,TPH1,PEMT,DNMT1,TYMS,MPST,ACMSD,DDAH2,ASS1,P4HA1,PADI3,SHMT2,GNMT,SHMT1,KMO,ADSSL1
1729	protein_K63_linked_ubiquitination(11)	0.411492	0.805678	-0.377589	-1.03565	22134	14	NEDD4,UBE2S,TRAF6,CDKN2A
671	glutathione_metabolic_process(5)	0.411629	0.805678	-0.341011	-1.03105	22334	20	GGT1,GSTT1,GSR,GPX1,GCLM,GLO1,GSTT2,LOC501110
186	bone_development(4)	0.412211	0.805678	-0.288225	-1.02625	22772	39	TGFB1,TEK,HSD17B1,COL2A1,VKORC1,BMP2,DLX5,KDR,SRD5A2,POR,TGFB3,MMP13,SOX9,BMP4
2117	regulation_of_leukocyte_proliferation(5)	0.412604	0.805678	-0.279375	-1.02508	22901	45	IL2,CEBPB,GSTP1,PTPRC,KNG1,AIF1,RT1-BA,TAC1,CTLA4,TCF3,RT1-BB,IL1B,SHH,RIPK3,ZP3,TACR1,CCR2,LYN,IL2RA,CD40LG,CD86,BMP4
1097	negative_regulation_of_hemostasis(4)&negative_regulation_of_blood_coagulation(5)	0.412975	0.805678	-0.384908	-1.03409	22177	13	ANXA2,SERPINE2,PDGFA,CPB2,CD34
853	lysosome_organization(5)&lytic_vacuole_organization(5)	0.41305	0.805678	-0.404796	-1.03688	22079	11	RAB34,MBTPS1,FAM160A2,TMEM165
1837	regulation_of_DNA_methylation(6)	0.41309	0.805678	0.419482	1.03494	19413	9	MBD3,DPPA3,EHMT2,MECP2,PRMT5,MPHOSPH8
221	cardiac_cell_development(5)&cardiac_muscle_cell_development(6)	0.413646	0.805678	-0.320443	-1.027	22539	25	ADRB1,MAP2K4,GATA4,PDGFRB,AGT,CXADR,BMP4
1446	positive_regulation_of_blood_circulation(4)	0.413814	0.805678	-0.259153	-1.02374	23305	65	PLA2G6,ADRA1D,ALOX5,ICAM1,CHGA,TBXA2R,ADRA2A,TGFB2,GLP1R,PTGS2,TACR3,PPARD,ADRA1A,EGFR,UTS2R,ADRB1,TACR1,AVPR1A,OLR59,HCN2,AKT1,AVP,KDR,ADM,RHOA,AGT,SHC1
371	cellular_response_to_inorganic_substance(5)	0.414014	0.805678	-0.243991	-1.01881	23674	88	HMBS,CCNB1,FBP1,EDN1,HIF1A,CRP,MET,ANK3,HSD17B1,DNMT1,KCNJ1,PPIF,NEUROD2,GPLD1,NTS,RPL5,CD86,KCNK3,FN1,ELN,IL4,ALOX15,NPTX1,MT1A,SERPINF1
1192	negative_regulation_of_reactive_oxygen_species_metabolic_process(5)	0.41404	0.805678	-0.350503	-1.03117	22406	18	CD34,IL4,GIMAP5
891	membrane_hyperpolarization(5)	0.414231	0.805678	-0.363079	-1.03368	22319	16	ADRB1,NLGN3,RIMS1,SLC26A3
1463	positive_regulation_of_cell_activation(4)	0.414715	0.805678	-0.265096	-1.02388	23255	58	TAC1,GATA3,TGFB1,TCF3,IL1B,SHH,ZP3,THY1,JAK2,PRKCQ,TACR1,CCR2,CRHR1,IL2RA,CD40LG,CD86,NKAP,GIMAP5
500	deoxyribonucleotide_metabolic_process(5)	0.41479	0.805678	-0.404252	-1.03549	22172	11	TYMS,DUT,GUK1,RRM2
1200	negative_regulation_of_sequence_specific_DNA_binding_transcription_factor_activity(3)	0.415	0.805678	-0.323778	-1.02719	22592	24	HNF4A,NR0B1,CMKLR1,NR0B2,PTGIS,HR,EGLN1,RWDD3,SIK1,NFKBIL1,PSMD10,BRMS1
633	filopodium_assembly(6)	0.415103	0.805678	-0.362868	-1.03308	22366	16	MYO10,PRKCQ,DPYSL3,WASL,SRGAP2
730	hydrogen_ion_transmembrane_transport(6)	0.415241	0.805678	-0.350205	-1.03029	22471	18	UCP3,SLC47A1,COX6A2,ATP1A2,COX5A,ATP4B
1217	negative_regulation_of_tumor_necrosis_factor_superfamily_cytokine_production(5)&negative_regulation_of_tumor_necrosis_factor_production(6)	0.415899	0.806388	-0.38409	-1.03189	22334	13	AXL,NFKBIL1,CD34
977	muscle_cell_apoptotic_process(8)	0.416575	0.807133	-0.308593	-1.02667	22784	29	SIRT4,PTK2B,HMGCR,EDN1,JAK2,ARRB1,APAF1,SMAD1
1826	recombinational_repair(5)&double_strand_break_repair_via_homologous_recombination(6)	0.416885	0.807167	-0.383762	-1.03101	22387	13	MCM8,RTEL1,PPP4C
2660	striated_muscle_tissue_development(6)	0.417564	0.807624	-0.243539	-1.01692	23877	88	CAMK2D,RYR1,HMGCR,IFITM3,BDNF,CCNB1,TGFB1,IGFBP5,ADRB1,MAP2K4,GATA4,BMP2,SIK1,PDGFRB,P2RX5,USP2,MARCKS,NCOR1,AGT,TGFBR2,ERBB3,HDAC7,CXADR,BMP4
75	Wnt_signaling_pathway(6)	0.417706	0.807624	-0.283801	-1.02204	23137	41	CHD8,SNX3,SOX9
2140	regulation_of_mast_cell_degranulation(6)	0.41899	0.809539	-0.415784	-1.0346	22270	10	CRHR1,LYN,STXBP2
1052	negative_regulation_of_cell_morphogenesis_involved_in_differentiation(4)	0.420604	0.81209	-0.300068	-1.0218	23062	32	EFNA1,CDKL3,GDI1,CCR5,RGMA,GORASP1,NGEF,LRP4,THY1,SLIT1,ID1,SEMA5A
2330	regulation_of_synaptic_transmission_GABAergic(4)	0.420914	0.812119	-0.348892	-1.02643	22778	18	ADORA1,OXTR,NISCH,NLGN2,ADRA1A,DBI,TAC1,HTR1B,TACR1,NPY5R
2548	retinol_metabolic_process(5)	0.422928	0.815436	0.381003	1.02339	19666	12	RBP1,LRAT,TTR
2299	regulation_of_secretion(5)	0.423527	0.816021	-0.202475	-1.01075	26519	322	ACVR2A,PTGER4,HRH2,ADRA2A,SYT7,TGFB2,GRIN2B,NR0B2,GLP1R,FST,FGR,CCL3,IL6ST,PPP3CA,DRD4,NLGN2,FFAR1,ABAT,CCKAR,SYN2,APBB1,CCR5,CACNA1B,PPARD,PCK2,HMGCR,CD36,RUNX1,P2RX7,TAC1,GCK,STXBP5,SNAP25,GATA3,GRM7,EDN1,COMT,CRP,PDE4C,TGFB1,PFKFB2,P2RY2,IL1B,CD14,GIPR,DAB2,IL1RN,NELL2,DRD2,ZP3,HTR1B,UTS2R,MAPK9,TARDBP,MIDN,PDX1,ADRB1,EXPH5,PIM3,JAK2,PRKCQ,GABBR1,KCNQ1,TACR1,UCN2,NCS1,CCR2,EFNA5,AVPR1A,GPLD1,OLR59,ADRBK1,IL1A,UNC13C,KRT20,RALA,CHRNB2,VEGFC,CRHR1,NPY5R,DTNBP1,LYN,CORIN,INHBA,CPB2,NCL,AVP,PSMD9,TNFSF15,RAB3A,HTR2B,TRH,OXT,TRPV1,CHRNA4,REST,HYAL2,CD34,PIK3C3,STXBP2,PDE8B,RIMS1,AGT,CDK16,SOX11,NCOA6,NPFF,PLA2R1,ADORA3,EDN3
2080	regulation_of_humoral_immune_response(5)	0.423863	0.816098	-0.414049	-1.03028	22529	10	C1QBP,SERPING1,CD55,ZP3,GIMAP5
1266	nuclear_division(5)	0.424889	0.817504	-0.2523	-1.01634	24097	72	TGFB1,MET,FABP1,TUBB3,DRD2,STAG3,KLHL22,ENSA,PDGFRB,KIF2A,FKBP6,PDXP,KIFC1,CETN1,EREG,DUSP1,UBE2S,ARPP19,ANAPC15,BMP4
2493	response_to_nitric_oxide(5)	0.425398	0.817735	-0.373524	-1.0245	22882	14	BMP4
2264	regulation_of_protein_polymerization(5)	0.425723	0.817735	0.279555	1.01369	19111	37	FER,PFN2,TPPP,BAIAP2L1,ARF1
1222	nephron_epithelium_development(5)	0.426065	0.817735	-0.289317	-1.01813	23479	37	GATA3,TGFB1,SMO,SHH,FGF1,MTSS1,MYC,TIMELESS,SOX8,SOX9,BMP4
1235	neuron_apoptotic_process(6)	0.426518	0.817735	-0.233493	-1.01217	24685	110	AGER,TGFB2,GLP1R,MAX,CCL3,BAX,BRAF,GCLM,PSEN1,TRIM2,NF1,PTK2B,NPM1,EGLN2,AXL,NQO1,BTG2,GRIK2,JAK2,MAP2K4,HDAC4,FAIM2,FYN,G6PD,REG3B,EPHA7,EGR1,ITGA1,MAP3K11,SIAH1,PCSK9,NRBP2,KDR,RHOA,CASP2,HDAC7,SNRK,LRP1
940	modification_of_morphology_or_physiology_of_other_organism(3)&modification_of_morphology_or_physiology_of_other_organism_involved_in_symbiotic_interaction(4)	0.426836	0.817735	-0.366537	-1.02464	22979	15	CCL3,CCR5,TGFB1,HMGA2,TYMS,MYC,REST,HYAL2
1229	neural_tube_development(4)	0.427042	0.817735	-0.464032	-1.03411	22496	7	SHH,SOX11
329	cellular_respiration(5)	0.427472	0.817735	0.281099	1.0128	19219	36	SLC1A3,FASTKD3,COX8B,ADSL,PPARGC1A,SDHAF2,SDHA,TRAP1,SUCLA2,PDHA1,FASTKD2,LOC259246,OGDH,CYCS,SUCLG2,OPRK1,MDH2
145	anterior_posterior_pattern_specification(6)	0.427626	0.817735	-0.390219	-1.02447	22877	12	TBX3,BMP4
2649	sterol_transport(5)&cholesterol_transport(6)	0.427767	0.817735	0.379679	1.01983	19891	12	ABCG5,APOA1,ABCG1
1548	positive_regulation_of_immune_effector_process(4)	0.427971	0.817735	0.289406	1.01381	19330	32	FFAR2,IL13RA1,FER,FADD
1565	positive_regulation_of_leukocyte_activation(4)	0.428385	0.817961	-0.268723	-1.01583	23962	52	TAC1,GATA3,TGFB1,TCF3,IL1B,SHH,ZP3,THY1,PRKCQ,TACR1,CCR2,CRHR1,IL2RA,CD40LG,CD86,NKAP,GIMAP5
978	muscle_cell_development(5)	0.431014	0.822405	-0.290407	-1.0156	23722	36	ADRB1,MAP2K4,GATA4,PDGFRB,RAMP2,AGT,TTN,CXADR,BMP4
1247	neuron_recognition(5)	0.431458	0.822405	-0.371885	-1.02	23208	14	EPHA4,CXCR4,EPHA3,APP,MEGF8,SEMA5A,DYNLL2,ROBO1
1941	regulation_of_cell_cycle_G1_S_phase_transition(7)	0.431811	0.822405	-0.371797	-1.01976	23227	14	CCND1,FBXO31
2461	response_to_insulin(6)	0.431962	0.822405	-0.220849	-1.00885	25572	156	CCL2,CDK2,RAB8A,KHK,CYP11B2,PRKCQ,IRS2,GPLD1,GPAM,SLC2A4,EGR1,H2AFZ,ABCC5,LYN,AKT1,PCSK9,MARCKS,HPRT1,HMGB1,PLN,SI,DLC1,ADM,FABP3,CCND2,AGRP,ERBB3,GFPT1,YBX1,BDH1,SHC1
2360	regulation_of_urine_volume(5)	0.432202	0.822405	-0.371673	-1.01942	23248	14	UTS2R,ADRB1,OXT,HYAL2
1778	protein_secretion(5)	0.432759	0.822859	-0.219538	-1.00852	25730	162	PTGER4,ADRA2A,SYT7,TGFB2,NR0B2,GLP1R,FGR,CCL3,PPP3CA,NLGN2,FFAR1,ABAT,RAB11B,CCKAR,APBB1,CCR5,PPARD,PCK2,HMGCR,CD36,P2RX7,GCK,SNAP25,GATA3,CRP,PDE4C,TGFB1,PFKFB2,CD14,GIPR,DRD2,TARDBP,MIDN,PDX1,ADRB1,EXPH5,PIM3,JAK2,PRKCQ,KCNQ1,EFNA5,GPLD1,OLR59,KRT20,VEGFC,LYN,NCL,PSMD9,TNFSF15,HTR2B,TRH,REST,HYAL2,CD34,PIK3C3,PDE8B,AGT,CDK16,NCOA6,CHI3L1,NPFF
1783	protein_targeting_to_mitochondrion(5)&establishment_of_protein_localization_to_mitochondrion(6)	0.43318	0.822859	-0.351736	-1.01832	23389	17	TOMM40,FBXO7,TIMM21
1427	positive_regulation_of_actin_filament_polymerization(6)	0.433335	0.822859	0.387453	1.01423	20169	11	FER,BAIAP2L1,ARF1
2723	tumor_necrosis_factor_mediated_signaling_pathway(7)	0.433786	0.82315	0.387325	1.01389	20190	11	TRAF2,PARK2,RFFL,GAS6,PTPN2,SPHK1
507	detection_of_mechanical_stimulus(5)	0.434955	0.824802	0.368243	1.01311	20137	13	HTR7,PAWR,TNF,HPN,HTR2A
1121	negative_regulation_of_leukocyte_differentiation(5)	0.4364	0.826861	-0.378283	-1.01629	23435	13	CCL3,FLT3,MAFB,NME2,MYC,BMP4
2	ATP_biosynthetic_process(9)	0.436646	0.826861	0.397172	1.01195	20455	10	ENTPD1,PPARGC1A,STOML2
2043	regulation_of_feeding_behavior(4)	0.43694	0.826861	-0.350536	-1.01484	23592	17	MC3R,CRHR1,TRH,AGRP
1936	regulation_of_cation_channel_activity(7)	0.437729	0.827465	-0.296679	-1.01026	24001	32	S100A1,CALM2,ASIC2,GNB5,CALM3,KCNE1,FGF12,ANK3,DRD2,CABP1,FGF14,ADRB1,BMP4
2266	regulation_of_protein_secretion(6)	0.437858	0.827465	-0.222289	-1.00665	25837	147	PTGER4,ADRA2A,SYT7,TGFB2,NR0B2,GLP1R,FGR,CCL3,PPP3CA,NLGN2,FFAR1,ABAT,APBB1,CCR5,PPARD,PCK2,HMGCR,CD36,P2RX7,GCK,SNAP25,GATA3,CRP,PDE4C,TGFB1,PFKFB2,CD14,GIPR,DRD2,TARDBP,MIDN,PDX1,ADRB1,EXPH5,PIM3,JAK2,PRKCQ,KCNQ1,EFNA5,GPLD1,OLR59,KRT20,VEGFC,NCL,PSMD9,TNFSF15,HTR2B,TRH,REST,HYAL2,CD34,PIK3C3,PDE8B,CDK16,NCOA6,NPFF
2141	regulation_of_membrane_depolarization(4)	0.438262	0.827661	-0.386924	-1.01582	23446	12	FGF12,ANK3,MLLT11,NPFF
557	endocrine_process(5)	0.438735	0.827939	-0.273742	-1.00882	24369	46	ADRB1,TACR1,UCN2,AVPR1A,OLR59,CRHR1,CORIN,INHBA,CYBA,TBX3,NKX2-1,AGT
1124	negative_regulation_of_lipid_catabolic_process(5)	0.439185	0.827939	-0.422086	-1.01775	23278	9	BSCL2,GPLD1,PIK3CG,GIMAP5
1751	protein_heterooligomerization(7)	0.439309	0.827939	-0.238961	-1.00582	25185	92	UQCRB,BRAF,KCNC2,STRADA,RAD50,HR,GLRA1,CTNNB1,CTNNA1,KCTD13,CHRNA2,ACVRL1,ALDOC,CNGA4,RIPK3,GCHFR,LRP4,HBG1,KCNH7,CDH2,SQSTM1,BIRC3,KCND2,CHRNB2,CHRNA3,BIRC2,GRB2,CHRNA4,HBE1,GABRA6,JUP
1752	protein_homooligomerization(7)	0.440915	0.829559	-0.227689	-1.00565	25763	124	KCNC2,P2RX3,NPM2,ACACA,GLRA1,IMPDH2,SLC6A4,KCTD13,FBP1,NPM1,ANGPTL4,IVD,ALDOC,NELL2,RIPK3,ACADM,SLC1A1,DUT,CLDN7,SHARPIN,ALDH1A1,DPYSL3,P2RX5,DCXR,SOD2,SHMT2,GNMT,APAF1,KCNMA1,PFKL,PLN,ATL3,NACC1,ALOX5AP,SHMT1,TRIM72,KCNJ12,EHD3,GFPT1,AQP11
1579	positive_regulation_of_lyase_activity(5)	0.441053	0.829559	-0.321694	-1.0094	23987	23	CALM2,NF1,ADRB3,VIPR2,CALM3,AKAP5,ADRB1,CRHR1,RUNDC3A
948	mononuclear_cell_proliferation(5)&lymphocyte_proliferation(5)	0.441202	0.829559	-0.273374	-1.00747	24506	46	IL2,CEBPB,TNFRSF4,PTPRC,KNG1,AIF1,FLT3,RT1-BA,TAC1,CTLA4,TCF3,RT1-BB,IL1B,SHH,RIPK3,ZP3,TACR1,CCR2,IL2RA,CD40LG,CD86,BMP4
854	mRNA_3_end_processing(8)	0.441633	0.829559	-0.376914	-1.01261	23716	13	CCNB1,AGO2,APP,SSU72,NUDT21
1302	organ_growth(3)	0.44167	0.829559	-0.286395	-1.00784	24339	37	ADRB1,COL2A1,MAP2K4,GATA4,KDR,POR,AGT,TGFBR2,SOX9
1829	regulated_secretory_pathway(6)	0.44208	0.829764	-0.303365	-1.00928	24179	29	CHGA,YWHAZ,PEX5L,FGR,CCL3,RAB11B,VAMP7,CCR2,CRHR1,PI4K2A,LYN,TMEM79,STXBP2
736	icosanoid_secretion(5)	0.442848	0.830642	-0.355266	-1.01144	23861	16	EDN1,P2RY2,MAPK9,IL1A,OXT,PLA2R1
2236	regulation_of_polysaccharide_biosynthetic_process(6)	0.443349	0.831015	-0.361815	-1.01144	23868	15	PPP1R3C,GRB10,PPP1R3B,PPP1R3D,GCK,TGFB1,MTOR,GFPT1
1128	negative_regulation_of_lymphocyte_activation(5)	0.44375	0.831202	-0.338384	-1.00912	23981	19	FLT3,RT1-BA,CTLA4,RT1-BB,AXL,GIMAP5,BMP4
508	detection_of_mechanical_stimulus_involved_in_sensory_perception(5)	0.444755	0.831979	0.374192	1.0051	20681	12	HTR7,PAWR,TNF,HPN,HTR2A
1397	porphyrin_containing_compound_metabolic_process(5)	0.446014	0.831979	0.365068	1.00437	20649	13	UROS,UROD,ATPIF1,CYP1A1,ALAD,FECH,BDH2
1499	positive_regulation_of_cyclase_activity(5)	0.44605	0.831979	-0.324385	-1.00585	24265	22	CALM2,NF1,ADRB3,VIPR2,CALM3,AKAP5,ADRB1,CRHR1,RUNDC3A
46	NF_kappaB_import_into_nucleus(6)	0.446062	0.831979	-0.406466	-1.01142	23709	10	NFKBIA,PTGS2,PRKCQ,NFKBIB,PSMD10
540	ear_development(5)	0.44615	0.831979	-0.293144	-1.00516	24465	33	GATA3,TGFB1,SPARC,EFNA2,PDGFRB,EYA4,PDGFA,TGFB3,KCNK3,SLC9A3R2,SOX9
2067	regulation_of_heart_contraction(6)	0.44628	0.831979	-0.26595	-1.00535	24963	52	ADRB1,SLC8A1,JAK2,GATA4,AVPR1A,MC3R,ATP1A2,FXYD1,HCN2,OXT,ADM,AGT,CXADR,NPFF
1748	protein_export_from_nucleus(5)	0.446374	0.831979	-0.38454	-1.00956	23880	12	XPO1,STRADA,TGFB1,BARD1
615	fatty_acid_beta_oxidation(7)	0.447161	0.831979	-0.310339	-1.00371	24359	26	DBI,ACADSB,MLYCD,ACOX2,FABP1,ECI2,ACADM,ACAA2,ACOX3,MTOR
2033	regulation_of_excitatory_postsynaptic_membrane_potential(5)	0.448354	0.831979	-0.310049	-1.00277	24424	26	GRIN2A,DRD4,NLGN2,PTK2B,SHANK1,BDNF,NLGN3,RIMS1,NPFF
202	calcium_ion_transmembrane_transport(6)	0.448366	0.831979	-0.273381	-1.00309	24886	45	SLC24A2,S100A1,CALM2,CAMK2D,GNB5,CALM3,KCNE1,DRD2,CABP1,FGF14,SLC8A1,NCS1,ATP2B2,ATP1A2,TRPV1,SLN,ATP2B4,BMP4
1756	protein_import_into_nucleus(5)&protein_targeting_to_nucleus(5)&single_organism_nuclear_import(5)	0.448474	0.831979	-0.251953	-1.00393	25301	68	NFKBIA,PARP1,TGFB2,NOLC1,NOP58,KEAP1,PTGS2,MAPK1,NF1,CFL1,TGFB1,STAT3,AKAP5,PIK3R2,CABP1,JAK2,PRKCQ,NUP62,NFKBIB,SEMA5A,AKAP1,TGFB3,PSMD10,AGT,TXN1,BMP4
23	DNA_packaging(4)	0.448531	0.831979	-0.360372	-1.0074	24147	15	HMGA1,CCNB1,BRD2,HMGA2,SOX9
2007	regulation_of_cytoplasmic_transport(6)	0.448648	0.831979	-0.236744	-1.00176	25742	95	NFKBIA,PARP1,TGFB2,NOLC1,KEAP1,PTGS2,FFAR1,SIRT4,MAPK1,NF1,CAMK2D,PTK2B,DBI,TGFB1,AKAP5,PIK3R2,CABP1,THY1,SLC8A1,JAK2,PRKCQ,PRKCE,NFKBIB,LYN,SEMA5A,AKAP1,PSMD10,KHDRBS1,TXN1,GIMAP5,BARD1,BMP4
1246	neuron_projection_regeneration(5)	0.448983	0.831979	-0.287032	-1.00379	24711	36	CTNNA1,CSPG5,SMO,CALU,FKBP1B,CHST3,NEFH,JAK2,MAP1B,NEFM,ADM,XYLT1
728	humoral_immune_response(4)	0.449148	0.831979	-0.341757	-1.00544	24306	18	CFB,C1QBP,CRP,SERPING1,CD55,ZP3,GIMAP5
2302	regulation_of_sequence_specific_DNA_binding_transcription_factor_activity(4)	0.449164	0.831979	-0.241776	-1.00132	25622	84	NR0B1,CMKLR1,ICAM1,ARHGEF2,ESR2,CLOCK,ABRA,NR0B2,PTGIS,PRKD2,HR,BDNF,EGLN1,TGFB1,SMO,TCF3,HMGA2,RWDD3,NCOA3,JAK2,PRKCQ,CSRP3,UBE2I,SIK1,NEUROD2,ATF2,CIB1,NFKBIL1,CRTC2,MTDH,PSMD10,BRMS1,CACNA1D,TRAF6,ITGB2
927	mitochondrial_membrane_organization(4)	0.449597	0.831979	-0.31267	-1.00209	24498	25	CAMK2A,RHOT2,BAX,SLC25A5,BAK1,STAT3,ACAA2,PPIF,ATF2,MYC,GIMAP5
1873	regulation_of_actin_filament_based_process(4)	0.449738	0.831979	-0.248378	-1.0029	25505	73	TNNT2,PICK1,ICAM1,CTTN,TACSTD2,CSF1R,PTGER4,EPHA3,S1PR1,PTK2B,SHANK1,MAP3K1,TAC1,ADD1,HCK,ADRB1,PRKCQ,TACR1,GATA4,CIT,PRKCE,EFNA5,PDXP,ID1,ATP1A2,FXYD1,PFN1,SEMA5A,BAIAP2,RAPGEF3,RHOA,ARHGEF15,ALOX15
1216	negative_regulation_of_transporter_activity(4)	0.449889	0.831979	-0.331972	-1.00372	24410	20	GNB5,KCNE1,FGF12,ANK3,DRD2,CABP1,PPIF,ATP1A2
2240	regulation_of_potassium_ion_transmembrane_transporter_activity(7)	0.45194	0.834902	0.381859	0.999586	21035	11	PRKG1,NEDD4L,KCNE3,DNM2,CAV3
590	erythrocyte_homeostasis(4)	0.452075	0.834902	-0.366224	-1.00448	24317	14	AXL,JAK2,LYN,INHBA,BPGM,SLC25A38
1357	peptidyl_lysine_methylation(6)	0.452947	0.835954	0.363094	0.998944	20970	13	SETD6,NELFA,EHMT2,WDR5,EZH2,ZFP335,SMYD2,WDR61,IWS1
2727	ubiquitin_dependent_protein_catabolic_process(8)	0.453481	0.836378	-0.235418	-0.999526	26022	97	CCNF,KLHL22,UBD,UBE2I,UCHL1,FBXO9,SIAH1,GNA12,DUSP1,HSP90B1,PSMD10,UBE2S,YOD1,ANAPC15,DDB1,UBR4,FHIT,FBXO6,FBXO31
1286	nucleoside_triphosphate_biosynthetic_process(6)	0.453783	0.836378	0.341387	0.998004	20927	16	ENTPD1,CMPK1,PPARGC1A,STOML2
412	cellular_response_to_vascular_endothelial_growth_factor_stimulus(7)	0.454991	0.838046	-0.391832	-1.00367	24321	11	KDR,NOTCH1,RAMP2,FN1
504	detection_of_chemical_stimulus_involved_in_sensory_perception(5)	0.456303	0.839813	0.32948	0.99677	20936	18	OLR1398,TAS2R107,TAS2R105,GNAT2,TAS2R123,TAS2R126,OLR1654,PLCB2
589	erythrocyte_differentiation(5)	0.456678	0.839813	-0.372833	-1.00165	24524	13	JAK2,LYN,INHBA,BPGM,SLC25A38
2348	regulation_of_translation(6)	0.456863	0.839813	-0.253779	-0.999615	25714	64	TRNAU1AP,C1QBP,RBM4B,NPM1,CAPRIN1,AGO2,BTG2,APP,EIF2B4,FAM129A,RPL13A,EIF4EBP1,MTOR,PURB,EIF2B5,PER1,RHOA,KHDRBS1,RARA
2135	regulation_of_mRNA_processing(6)	0.458005	0.841353	-0.318148	-0.998275	24909	23	PTBP1,RNPS1,LEO1,MYOD1,SRSF9,CCNB1,C1QBP,JMJD6,AGO2,MAGOH,SAFB,SRSF6
2747	vesicle_mediated_transport(5)	0.458967	0.842461	-0.200468	-0.998563	28689	315	LLGL1,CSK,DNM1,CORO7,STXBP5,PIK3C2A,SNAP25,SYT3,TGFB1,STX8,RABEP1,VAMP1,GOLGA5,EXOC8,AXL,DAB2,GCGR,ADD1,DRD2,ZP3,APP,CPLX2,MAPKAPK3,PROS1,HCK,FGF14,EXPH5,NLGN3,GRIA1,RAB34,VAMP7,MOB4,EHD2,NCS1,CCR2,EPN2,RALA,CALY,CRHR1,PI4K2A,DTNBP1,APBA1,PACSIN1,RAB27A,LYN,STAB2,NCL,ARRB1,VTI1A,TUB,FAM160A2,FSHR,UNC13A,RAB3A,WASL,TMEM79,RAMP2,MMP13,REST,PIK3C3,STXBP2,BLOC1S6,CYTH3,RIMS1,CDK16,TGFBR2,EPN1,ACKR3,ALOX15,ITSN1,ARHGAP27,EHD3,SNAPIN,PLA2R1,LRP1,APBA2,AP3M2,SNX3
1452	positive_regulation_of_calcium_ion_transmembrane_transporter_activity(6)	0.459219	0.842461	-0.390357	-0.999894	24547	11	BMP4
2048	regulation_of_glial_cell_differentiation(7)	0.460038	0.843404	-0.296752	-0.995165	25170	30	ATF5,PTPRA,NOTCH1,MAG,BMP4
37	Golgi_vesicle_transport(5)	0.460716	0.844085	0.262477	0.994131	20499	45	GCC2,ARF1,COPB1,ARL1,PRKCI,ARFGEF2,BET1,TMED10,RAB6A,STX17,USO1,RAB26,SCFD1,CUX1,SPAST,VCP,MPPE1,DNM2
2158	regulation_of_mitotic_cell_cycle_phase_transition(6)	0.461407	0.844384	-0.302325	-0.996666	25196	28	ANP32B,AIF1,CAMK2D,TCF3,KLHL22,PRKCQ,DUSP1,CCND1,ANAPC15,FBXO31
286	cellular_aldehyde_metabolic_process(4)	0.46149	0.844384	-0.320907	-0.995062	25105	22	ALDH3A1,G6PD,PDXP,GLO1,TKT
1718	production_of_molecular_mediator_of_immune_response(3)	0.462018	0.844789	0.303997	0.992347	21049	24	FFAR2,IL13RA1,RNF8,THOC1,CD40,PRKCZ
1177	negative_regulation_of_protein_import_into_nucleus(5)	0.462855	0.845759	-0.349991	-0.996418	24939	16	NFKBIA,KEAP1,NF1,CABP1,NFKBIB,AKAP1,PSMD10
1434	positive_regulation_of_amino_acid_transport(5)	0.463192	0.845815	-0.36301	-0.995663	24915	14	GABBR1,AVPR1A,AVP,TRH
2052	regulation_of_glomerulus_development(5)	0.463994	0.846707	-0.413755	-0.997664	24593	9	BMP4
793	ion_transmembrane_transport(5)	0.464294	0.846707	-0.201384	-0.996815	28801	299	RYR2,GABRA1,CACNG2,SLC17A3,SLC25A42,CLCN5,ATP1A3,SLC9A3,AGER,GRIN2B,GRIN2A,SCN2A,SLC7A1,BAX,CHRNG,SLC24A2,CLCN1,NLGN2,KCNC2,SLC15A4,S100A1,CALM2,GRM6,CP,ASIC2,CAMK2D,PTK2B,SLC6A3,SHANK1,GNB5,GLRA1,SLC38A9,CALM3,CTNNB1,SLC38A4,KCNE1,CHRNB1,SNAP25,CHRNA2,SLC26A1,KCNA3,FGF12,BAK1,ANK3,UCP3,SLC47A1,SLC26A4,DRD2,ZP3,ATP1A4,KCNIP4,CABP1,KCNN4,SLC1A1,KCNN3,COX6A2,FGF14,ADRB1,SLC8A1,NLGN3,CLCNKB,KCNC1,DPP6,SCN1A,PDGFRB,CLCNKA,SCN8A,PPIF,NCS1,CHRNA1,KCND2,ATP2B2,HK1,ATP1A2,CHRNB2,CHRNA3,FXYD1,HCN2,P2RX5,SLC30A2,CACNG7,CLCN2,RHCG,MYC,SLC1A6,ABCC1,GRIN2D,HTR2B,TRPV1,ATP1B2,SLN,CHRNA4,REST,ATP2B4,GABRA6,SLC8A2,PIEZO1,KCNQ3,KCNA6,COX5A,GRIN3B,SCN3A,SLC16A3,ATP4B,RHBG,BMP4
2671	synaptic_transmission_GABAergic(5)	0.464792	0.846994	-0.309405	-0.991624	25326	25	ADORA1,OXTR,GABRG2,GABRA1,NISCH,NLGN2,ADRA1A,DBI,TAC1,HTR1B,TACR1,NPY5R,GABRA6
1571	positive_regulation_of_leukocyte_migration(4)	0.465065	0.846994	-0.293573	-0.992019	25485	31	CCL3,AOC3,AIF1,PTK2B,C1QBP,EDN1,IL1B,ZP3,CCL2,TACR1,CCR2,IL1A,TP53,IL4
1502	positive_regulation_of_cysteine_type_endopeptidase_activity(8)	0.465381	0.847012	-0.301519	-0.99401	25413	28	MYC,ARRB1,TNFSF15,REST,RHOA
2526	response_to_testosterone(6)	0.466927	0.84897	-0.259952	-0.993488	26153	55	AVP,SRD5A2,DUSP1,PLN,TPMT,CCND2,PIAS2,ELK1,BMP4
655	glial_cell_development(5)	0.467255	0.84897	-0.298092	-0.991739	25556	29	MYOC,CLU,SIRT2,PICK1,GSTP1,HDAC11,NF1,EGFR,GSN,MET,EIF2B4,LYN,EIF2B5,KCNQ3,SOX11
2519	response_to_salt_stress(5)	0.467379	0.84897	-0.327639	-0.990624	25359	20	HIF1A,XRCC6,CYP11B2,AVP,OXT,NKX2-1
281	cell_substrate_adhesion(4)	0.468087	0.849186	-0.250049	-0.993516	26386	67	ROCK1,CTTN,LYPD3,TACSTD2,MEN1,ITGA3,EPHA3,NF1,PTK2B,C1QBP,AXL,DAB2,LGALS1,THY1,EFNA5,ID1,MMP14,CIB1,MARCKS,CD34,FN1,ALOX15,DDR1,VEGFA,NPY
1657	positive_regulation_of_protein_secretion(5)	0.468113	0.849186	-0.239542	-0.992064	26703	84	PTGER4,TGFB2,NR0B2,GLP1R,FGR,CCL3,NLGN2,FFAR1,ABAT,APBB1,CCR5,PPARD,PCK2,CD36,P2RX7,GCK,SNAP25,GATA3,TGFB1,PFKFB2,CD14,GIPR,TARDBP,PDX1,ADRB1,EXPH5,JAK2,PRKCQ,GPLD1,OLR59,VEGFC,NCL,PSMD9,TNFSF15,HTR2B,TRH,HYAL2,NCOA6
2104	regulation_of_ion_transmembrane_transporter_activity(6)	0.468556	0.849431	-0.249261	-0.993209	26434	68	NLGN2,S100A1,CALM2,ASIC2,PTK2B,SHANK1,GNB5,CALM3,KCNE1,FGF12,ANK3,DRD2,CABP1,FGF14,ADRB1,NLGN3,PPIF,HK1,ATP1A2,CACNG7,SLN,CHRNA4,BMP4
833	lipoprotein_metabolic_process(5)	0.468897	0.849491	-0.300839	-0.991769	25605	28	PGAP1,PGAP2,LRP1
679	glycolipid_biosynthetic_process(6)	0.469246	0.849566	-0.387322	-0.992121	25083	11	PIGL,PGAP1,PGAP2
1506	positive_regulation_of_cytokinesis(5)	0.470748	0.851695	-0.411458	-0.992124	24951	9	CUL3,CDC42,KIF3B,PKN2,CHMP3,PRKCE,RHOA
580	epithelial_cell_development(5)	0.471195	0.851695	-0.268722	-0.990327	26172	46	RAPGEF3,TMEM79,SOX8,SDC1,SOX9,BMP4
2744	vesicle_docking_involved_in_exocytosis(6)	0.471482	0.851695	0.386158	0.983888	22087	10	STXBP3,NRXN1,RALB,STX3,STX4
1661	positive_regulation_of_protein_ubiquitination(8)	0.471656	0.851695	-0.354362	-0.990604	25392	15	ARRB1,PSMD10,UBE2S
1333	osteoblast_differentiation(5)	0.472435	0.851869	-0.269644	-0.989373	26222	45	HEMGN,GABBR1,BMP2,PDLIM7,GDF10,DLX5,SOX8,FGFR1,NR1I3,SOX11,BMP4
538	drug_transmembrane_transport(5)	0.472457	0.851869	-0.397933	-0.990182	25112	10	SLC47A1,ABCC3,ABCC1,ABCG2
2296	regulation_of_response_to_reactive_oxygen_species(6)	0.472678	0.851869	0.385706	0.982735	22143	10	MT3,NGB,GLRX,HK3
2127	regulation_of_long_term_synaptic_potentiation(3)	0.473135	0.852136	-0.397773	-0.989783	25148	10	DRD2,NRGN,ADRB1,NLGN3
2340	regulation_of_tissue_remodeling(4)	0.47446	0.853053	0.304805	0.984409	21641	23	FLT4,MEPE,TNFSF11,CYP19A1,HRG,TMBIM1
881	mating(4)	0.474645	0.853053	-0.314455	-0.986687	25814	23	DRD4,VGF,ABAT,SLC6A4,P2RY2,SHH,APP,TACR1,AVPR1A,AVP,OXT
1550	positive_regulation_of_immune_system_process(3)	0.474956	0.853053	-0.217765	-0.991079	28076	152	TGFB2,FGR,THPO,CCL3,AOC3,AIF1,C3AR1,ETS1,PRKD2,PTK2B,RT1-A1,RUNX1,CADM1,CFB,CSK,TAC1,GATA3,C1QBP,EDN1,CRP,TGFB1,TCF3,IL1B,SERPING1,SHH,CD55,ZP3,MAPKAPK3,TESC,CCL2,THY1,PRKCQ,TACR1,PRKCE,PLSCR1,CCR2,GPLD1,IL1A,CRHR1,TP53,LYN,EREG,INHBA,NFKBIL1,IL2RA,TLR3,CD40LG,CD86,NKAP,STXBP2,CD44,IL4,GIMAP5,TAP2
1520	positive_regulation_of_endopeptidase_activity(7)	0.475137	0.853053	-0.291729	-0.985788	26037	31	MAPK9,ELP2,MYC,ARRB1,TNFSF15,REST,RHOA
1179	negative_regulation_of_protein_localization_to_nucleus(4)	0.475221	0.853053	-0.335197	-0.986142	25717	18	NFKBIA,KEAP1,NF1,CABP1,NFKBIB,AKAP1,PSMD10
1442	positive_regulation_of_behavior(3)	0.475497	0.853053	-0.257844	-0.988674	26624	56	CCL3,AIF1,S1PR1,SGIP1,PTK2B,C1QBP,EDN1,TGFB1,IL1B,MET,UTS2R,CCL2,MEGF8,PDGFRB,CCR4,CCR2,SEMA5A,HMGB1,FN1,AGRP,IL4
681	glycoprotein_biosynthetic_process(6)	0.476143	0.853476	-0.265603	-0.988098	26563	48	FUT8,ST8SIA1,CTNNB1,KCNE1,DAD1,GGTA1,ART2B,POMK,POFUT1,BACE2,DDOST,ENTPD5,CANT1,HBEGF,TMEM165,POMGNT2,XYLT1
1730	protein_N_linked_glycosylation(5)	0.47671	0.853476	-0.409516	-0.987442	25267	9	FUT8,KCNE1,ENTPD5,TMEM165
2319	regulation_of_striated_muscle_cell_differentiation(6)	0.476941	0.853476	-0.306985	-0.98387	25988	25	MAPK14,DAXX,ADRB1,CSRP3,BMP2,SIK1,EHD2,NEU2,NOTCH1,BMP4
2605	single_organism_organelle_organization(4)	0.47697	0.853476	-0.192232	-0.993997	31034	466	CTNNB1,TAC1,CORO7,SLC25A5,KCTD13,CCNB1,C1QBP,SYT3,NEFL,RGS14,NPM1,TGFB1,STX8,DPY30,MET,FABP1,TUBB3,BAK1,STAT3,NES,ADD1,HMGA2,DRD2,SNAP29,ICK,DAXX,NEFH,ACAA2,CCNF,PRPH,HCK,KLHL22,NDE1,PRMT7,EML1,PIM3,RAB8A,JAK2,PRKCQ,RAB34,ENSA,VAMP7,TACR1,HDAC4,MARK1,CIT,PRKCE,PDGFRB,PPIF,MAP1B,RGS2,EFNA5,ATF2,KIF2A,RAC1,NEFM,PDXP,KRT20,ID1,PDGFA,MAP3K12,DCLRE1B,KIFC1,CETN1,DTNBP1,PFN1,DPYSL3,CIB1,EREG,SEMA5A,EML2,MYC,VTI1A,RTEL1,BAIAP2,CDK5RAP2,MARCKS,NELFE,RAB3A,FBL,DUSP1,CDC42BPB,RAPGEF3,HMGB1,SLC37A4,UBE2S,PER1,REST,LOXL2,PDLIM4,RHOA,ARPP19,MSRB1,FBXO7,MAP1A,CAPN6,ARHGEF15,ALOX15,TTN,HDAC7,GIMAP5,CXADR,ANAPC15,ATG5,NTMT1,ATM,SRGAP2,HAUS1,KANSL3,UXT,SHC1,BMP4
102	adaptive_immune_response(4)	0.478052	0.854859	-0.281736	-0.985274	26311	36	TRPM4,C3AR1,RAG1,RT1-A1,GATA3,CRP,TGFB1,RIPK3,ZP3,PRKCQ,CCR2,ALOX15,VEGFA,GIMAP5,TAP2
78	acidic_amino_acid_transport(7)	0.479377	0.856673	0.364571	0.979254	22291	12	SLC1A3,SLC17A6,TNF,SLC6A1,KCNJ10,SLC1A2,PER2,PRKCD
284	cell_type_specific_apoptotic_process(7)	0.4805	0.857676	-0.21153	-0.989344	28805	185	AGER,TGFB2,GLP1R,MAX,CCL3,BAX,BRAF,GCLM,SIRT4,PSEN1,TRIM2,NF1,RAG1,PTK2B,HMGCR,GATA3,EDN1,NPM1,EGLN2,AXL,NQO1,RIPK3,BTG2,GRIK2,JAK2,PRKCQ,MAP2K4,HDAC4,FAIM2,FYN,G6PD,REG3B,EPHA7,EGR1,ITGA1,PIK3CG,TP53,LYN,MAP3K11,SEMA5A,SIAH1,ARRB1,PCSK9,PSMD9,APAF1,NRBP2,KDR,HMGB1,RAMP2,RHOA,CD44,CASP2,SMAD1,HDAC7,SNRK,LRP1,SOX9,BMP4
2290	regulation_of_response_to_DNA_damage_stimulus(5)	0.48056	0.857676	-0.281311	-0.983786	26449	36	HMGA2,MGMT,CBX8,FAM175A,MYC,RTEL1,THOC5,PSMD10,PPP4C,PLA2R1
2531	response_to_transition_metal_nanoparticle(4)	0.481264	0.857769	-0.22214	-0.987546	28241	129	AOC1,SDS,ATP7B,ICAM1,S100A8,GSTP1,LIPC,BGLAP,GRIN2B,GRIN2A,ASL,BAX,PTGS2,APOBEC1,ARSB,CYSS,ABAT,APBB1,CP,SLC6A3,EGFR,SOD3,HMBS,DDX19A,CCNB1,CYP27B1,ALDOB,DRD2,ACADM,CPOX,PDX1,KHK,GPLD1,TFF1,IL1A,ASS1,HCN2,HP,SOD2,IREB2,ANK2,PLN,LOXL2,KCNK3,FN1,ELN,ACP5,CCND1,IL4,MT1A,ABCG2
2045	regulation_of_filopodium_assembly(5)	0.481649	0.857769	-0.365706	-0.982497	25865	13	MYO10,PRKCQ,DPYSL3,WASL
842	long_term_synaptic_potentiation(5)	0.481991	0.857769	-0.295194	-0.982095	26362	29	PTK2B,RGS14,DRD2,NRGN,ADRB1,NLGN3,EGR1,CRHR1,UNC13A,RIMS1
1767	protein_localization_to_synapse(5)	0.482294	0.857769	-0.407521	-0.982633	25563	9	KLC1,HOMER1,NLGN2,DLGAP1,SHANK1,NLGN3
941	modified_amino_acid_transport(6)	0.482394	0.857769	-0.365537	-0.982045	25905	13	SLCO1A5,SLC7A9,FOLR1,SLC9A3R1,SLC5A6,ABCC1,SLC22A8
1566	positive_regulation_of_leukocyte_cell_cell_adhesion(6)	0.482476	0.857769	-0.286425	-0.982122	26457	33	GATA3,IL1B,SHH,ZP3,THY1,PRKCQ,CCR2,IL2RA,CD86,NKAP,GIMAP5
926	mitochondrial_fusion(5)	0.483261	0.858612	0.409994	0.976108	22835	8	PARK2,STOML2,OPA1,MFN1
443	chromosome_organization(4)	0.483617	0.858692	-0.219676	-0.986871	28455	139	KLHL22,PRMT7,PIM3,JAK2,HDAC4,ATF2,MAP3K12,DCLRE1B,KIFC1,MYC,RTEL1,NELFE,FBL,DUSP1,HMGB1,PER1,REST,LOXL2,CENPW,ANP32E,HDAC7,ANAPC15,ATM,KANSL3,CHD8,MUM1,SOX9
245	cell_cell_adhesion(4)	0.484752	0.860155	-0.294658	-0.980313	26513	29	CLDN3,CADM1,DCHS1,CBLN1,CDH22,CDH2,CLDN7,CLDN5,CXADR
366	cellular_response_to_heat(5)	0.486531	0.862291	0.31734	0.974913	22359	19	CHORDC1,SLU7,L7RN6,HDAC2,CDKN1A,TRPV4,RASA3
1728	protein_K48_linked_ubiquitination(11)	0.486792	0.862291	0.353975	0.973856	22537	13	PARK2,RNF8,UBE2D3,HACE1,RFFL,RNF4
545	embryo_development_ending_in_birth_or_egg_hatching(5)	0.487104	0.862291	-0.268247	-0.979663	27005	44	GATA3,P2RY2,SHH,ZP3,POLE,MEGF8,E2F8,MYC,TGFB3,SOX8,SOX11,ABCG2
133	ammonium_ion_metabolic_process(4)	0.487314	0.862291	-0.250395	-0.983102	27427	63	PEBP1,LIPC,ALDH9A1,ICMT,NPR1,SAT1,TGFB2,DHPS,FGF7,TACR3,DMGDH,SMS,COMT,TPH1,PEMT,TMLHE,DNMT1,GPLD1,SRM,TRH,POR,PHKA1,CYP2D4
2105	regulation_of_ion_transport(5)	0.487518	0.862291	-0.201982	-0.98801	29975	268	CLCN5,HRH2,SLC9A3,AGER,TGFB2,GRIN2B,CXCR4,PDZK1,GLP1R,GRIN2A,CCL3,PTGS2,CLCN1,NLGN2,AKT3,FFAR1,SLC15A1,KCNC2,S100A1,CALM2,RAB11B,CCKAR,GRM6,MCHR1,ASIC2,CAMK2D,PTK2B,SHANK1,GNB5,P2RX7,DBI,CALM3,CTNNB1,KCNE1,GRM7,EDN1,TGFB1,P2RY2,FGF12,IL1B,GNAO1,AKAP5,ANK3,IL1RN,DRD2,ZP3,HTR1B,KCNIP4,CABP1,MAPK9,FGF14,THY1,ADRB1,SLC8A1,NLGN3,GABBR1,KCNC1,DPP6,PRKCE,SIK1,PDGFRB,PPME1,SCN1B,PPIF,AVPR1A,IL1A,HK1,ATP1A2,CHRNB2,NPY5R,DTNBP1,FXYD1,LYN,AKT1,CACNG7,FXYD7,CLCN2,AVP,GRIN2D,TRH,OXT,RAPGEF3,PLN,SLN,CHRNA4,PER1,CACNA1D,RHOA,SARAF,AGT,IL4,GIMAP5,PLA2R1,BMP4
1982	regulation_of_cellular_response_to_transforming_growth_factor_beta_stimulus(5)&regulation_of_transforming_growth_factor_beta_receptor_signaling_pathway(6)	0.488204	0.862952	-0.392796	-0.977398	25949	10	TGFB1,TGFBR3,HTRA3,TGFB3,FURIN,SMAD7
2680	system_process(4)	0.49102	0.866547	-0.189386	-0.990191	32422	530	CNTNAP1,IL15,ADRA2B,ACVR2A,TAS2R121,ADRA2A,SLC9A3R1,TGFB2,GRIN2B,CXCR4,GLP1R,FST,GRIN2A,ENPEP,ADCY3,CCL3,SCN2A,MYOD1,NPVF,PTGS2,CHRNG,SCN11A,TAS2R114,TACR3,NISCH,DRD4,NLGN2,AOC3,AIF1,SLC52A3,C3AR1,GCLM,TNNI2,P2RX3,S1PR1,ABAT,CCKAR,GRM6,TNNI3,MAPK1,RCVRN,CACNA1B,NF1,ATAD1,PPARD,ADRA1A,CAMK2D,RYR1,CHRM2,HMGCR,EGFR,CD36,RUNX1,SHANK1,MME,GLRA1,P2RX7,DBI,PNMT,TAC1,CHRNB1,BDNF,SLC6A4,SNAP25,GRM7,EDN1,COMT,RGS14,HIF1A,P2RY2,KIT,RNF10,IL1B,FOSL2,FABP1,TMPRSS3,CALCA,DAB2,IL1RN,CHRNA9,DRD2,NRGN,UTS2R,APP,ATP2A1,ADRB1,SLC8A1,NLGN3,ATP4A,JAK2,CYP11B2,GRIA1,PRKCQ,MAP2K4,ID2,KCNQ1,TACR1,CACNA1A,GATA4,UCN2,TPM4,MYH6,SCN1A,SCN8A,CHRNA1,UCHL1,IGF2,AVPR1A,MC3R,OLR59,TFF1,ATP2B2,IL1A,NEDD4,ATP1A2,VEGFC,EGR1,CRHR1,CALCRL,ITGA1,FXYD1,HCN2,AKT1,P2RX5,CORIN,INHBA,AVP,ARRB1,KCNMA1,KDR,OTOS,TNNT3,AKAP1,KCNMB4,MYO1A,HTR2B,OXT,TRPV1,CYBA,NTS,SLC5A1,DRD5,TAAR3,RAMP2,SLN,FGFR1,TNNT1,TBX3,CACNA1D,ADM,RHOA,NKX2-1,HYAL2,CD34,AGT,ECE1,OLR1730,VEGFA,TRIM72,SCN3A,CXADR,NPFF,ATP4B,SERPINF1,ACTA2,EDN3,SHC1,SOX9,NPY
1792	proton_transport(5)	0.491352	0.866547	-0.293304	-0.975808	26874	29	UCP3,SLC47A1,COX6A2,PPIF,ATP6V1G2,ATP1A2,IL4,COX5A,ATP4B
939	modification_dependent_macromolecule_catabolic_process(6)&modification_dependent_protein_catabolic_process(7)	0.491504	0.866547	-0.230699	-0.981367	28231	98	CCNF,KLHL22,UBD,UBE2I,UCHL1,FBXO9,SIAH1,GNA12,DUSP1,HSP90B1,PSMD10,UBE2S,YOD1,ANAPC15,DDB1,UBR4,FHIT,FBXO6,FBXO31
1164	negative_regulation_of_peptide_hormone_secretion(4)&negative_regulation_of_peptide_secretion(5)	0.491697	0.866547	-0.279375	-0.977015	27062	36	HMGCR,PDE4C,DRD2,MIDN,PIM3,KCNQ1,PSMD9,REST,PDE8B,NPFF
419	central_nervous_system_neuron_differentiation(6)	0.492376	0.866547	-0.293131	-0.975233	26930	29	GBA2,TOP2A,EPHA4,NFIB,PAFAH1B1,MET,SHH,PHLDA1,CBLN1,FAIM2,ASCL1,FGFR1
2503	response_to_oxygen_radical(5)	0.492405	0.866547	-0.38046	-0.974545	26321	11	TXNRD2,SOD3,UCP3,NQO1,SOD2,GLRX2
477	cytokine_mediated_signaling_pathway(6)	0.492435	0.866547	0.234226	0.979308	21316	73	IRAK4,IL13RA1,FER,IL6R,MT3,IL12RB2,PRLR,TRAF2,CCL5,DUOX1
2382	reproductive_behavior(3)&multi_organism_reproductive_behavior(4)	0.49379	0.868198	-0.362212	-0.97311	26517	13	APP,AVPR1A,AVP,OXT
275	cell_projection_assembly(5)	0.494002	0.868198	0.238813	0.976452	21578	65	MKS1,FER,EMP2,ARHGEF6,CCL5,TTC26,FAM110C,SCLT1,EZR,NRXN1,HRG,GPM6A,FAM161A,SSX2IP
1983	regulation_of_chemokine_production(5)	0.494654	0.868792	0.351785	0.96783	22901	13	FFAR2,SIGIRR,CHIA,APOD,CD74,MAP2K5
775	intermediate_filament_cytoskeleton_organization(5)	0.495884	0.870399	-0.379363	-0.971735	26507	11	NEFL,NES,NEFH,PRPH,NEFM,KRT20
784	intracellular_steroid_hormone_receptor_signaling_pathway(6)	0.497469	0.872624	-0.276449	-0.972843	27414	37	BDNF,CRY2,HMGA2,NCOA3,JAK2,UBE2I,UFM1,PER1,ANDPRO,PIAS2,UBA5,PPARGC1B
2581	sensory_perception_of_temperature_stimulus(7)	0.498002	0.872861	0.368337	0.964188	23179	11	MMP24,PAWR,ARRB2,OPRK1,HTR2A
1066	negative_regulation_of_cellular_protein_metabolic_process(5)	0.498236	0.872861	-0.209497	-0.983196	29936	190	SERPINA5,CTNNB1,SERPINE2,A2M,CCNB1,RGS14,NPM1,TGFB1,CSTB,MET,CAST,CAPRIN1,AGO2,BTG2,KLHL22,THY1,EIF2B4,FAM129A,NCS1,RPL13A,HEXIM1,EIF4EBP1,LYN,AKT1,ADARB1,CIB1,ARRB1,SERPINB10,PURB,AKAP1,EIF2B5,POR,DUSP1,DRD5,HYAL2,CAMK2N1,DDIT4,RARA,ANAPC15,FHIT,FBXO31,BMP4
1081	negative_regulation_of_cytosolic_calcium_ion_concentration(11)	0.499065	0.873759	-0.378409	-0.969292	26677	11	GTF2I,NOL3,RYR2,IL6ST,DRD2,KCNK3
737	immune_effector_process(3)	0.499425	0.873836	-0.229792	-0.977509	28686	98	PTPRC,PTGER4,HTRA1,TGFB2,FGR,TAP1,CCL3,TRPM4,APOBEC1,PTK2B,RT1-A1,CADM1,CFB,KLRE1,GATA3,C1QBP,CRP,TGFB1,SERPING1,CD55,RIPK3,ZP3,GFER,CCL2,VAMP7,PLSCR1,CCR2,IGF2,ZC3HAV1,CRHR1,PI4K2A,LYN,IL2RA,TGFB3,TLR3,AIMP1,CD86,STXBP2,IL4,GIMAP5,TAP2
2640	stem_cell_differentiation(6)	0.500205	0.87461	-0.251604	-0.975341	28074	59	HTR2B,TGFB3,FGFR2,SOX8,FGFR1,REST,LOXL2,HNRNPAB,SOX11,SOX9
3	ATP_metabolic_process(8)	0.500501	0.87461	0.267576	0.970251	22468	37	ENTPD1,ATP5E,COX8B,TEFM,UQCC2,FIGNL1,PPARGC1A,MYOG,SDHAF2,STOML2
491	defense_response_to_other_organism(4)	0.501014	0.874952	-0.272834	-0.97145	27678	39	PTPRC,HTRA1,FGR,APOBEC1,CCR5,WFDC12,MYD88,C1QBP,TGFB1,CAMP,PLSCR1,REG3B,ZC3HAV1,IL2RA,HMGB1,AIMP1,CD86,IL4
695	heart_contraction(7)	0.501475	0.875203	-0.248487	-0.975608	28224	63	TNNC1,TNNT2,CHGA,IL2,PEBP1,PMCH,TGFB2,CXCR4,GLP1R,TACR3,TNNI3,ADRA1A,CAMK2D,TAC1,CALCA,ADRB1,SLC8A1,JAK2,GATA4,AVPR1A,MC3R,ATP1A2,FXYD1,HCN2,OXT,ADM,AGT,CXADR,NPFF
2459	response_to_inorganic_substance(4)	0.502055	0.875663	-0.193098	-0.985136	32118	403	KEAP1,BAX,PTGS2,APOBEC1,PPP3CA,GPX1,KCNC2,APOB,CYSS,ETS1,ABAT,APBB1,GDI1,CP,NOS3,GJA3,PTK2B,SLC6A3,TXNRD2,EGFR,GSN,SOD3,PNMT,CTNNB1,BDNF,HMBS,EGLN1,DDX19A,CCNB1,CYP27B1,FBP1,SYT3,EDN1,NEFL,HIF1A,SIPA1,CRP,ALDOB,IL1B,MET,GNAO1,BAK1,CD14,GIPR,AXL,ANK3,FKBP1B,UCP3,NQO1,IL18BP,DRD2,ENTPD6,ACADM,DAXX,CBX8,NEFH,HSD17B1,SPARC,CPOX,ADCY1,GFER,PDX1,SLC8A1,CDK2,KHK,GRIA1,TRPC6,KCNC1,B2M,DNMT1,TACR1,KCNJ1,AMELX,CYB5A,PDGFRB,CLCNKA,PPIF,MAP1B,NEUROD2,AVPR1A,GPLD1,TFF1,GPAM,ADRBK1,ASCL1,REG3B,IL1A,ASS1,CHRNA3,PDGFA,LEF1,TP53,HP,SOD2,MYC,KCNMA1,WNT4,IREB2,CYP2R1,KCNMB4,LONP1,DUSP1,NTS,GLRX2,PLN,SDC1,RPL5,LOXL2,CD86,KCNK3,FN1,ELN,ACP5,CCND1,IL4,ECE1,ALOX15,NPTX1,MT1A,TXN1,SERPINF1,BDH1,ABCG2,SHC1,BMP4
2666	superoxide_anion_generation(6)	0.502677	0.875781	-0.352092	-0.965716	27039	14	EGFR,EDN1,CRP,TGFB1,CYBA,AGT
466	columnar_cuboidal_epithelial_cell_differentiation(7)	0.502757	0.875781	-0.311966	-0.967339	27350	22	PDX1,TYMS,LEF1,SOX11,BMP4
804	lamellipodium_assembly(6)	0.503592	0.876682	0.341913	0.961507	23270	14	FER,ARHGEF6,HRG,PTPRO,PLXNB3,DNM2,GOLPH3,HSP90AA1,AQP1
197	cGMP_biosynthetic_process(9)	0.504402	0.877067	-0.345232	-0.965079	27155	15	HTR2B,RUNDC3A
1347	parturition(4)	0.504449	0.877067	-0.367359	-0.964456	26987	12	FGL2,EDN1,CD55,CCL2,OXT
2458	response_to_inactivity(3)	0.504812	0.877147	0.366206	0.958612	23496	11	SCN5A,NR3C1,MYOG,FBXO32
749	indole_containing_compound_metabolic_process(5)	0.505962	0.878444	-0.34485	-0.964011	27239	15	ASMT,AADAT,TPH1,ACMSD,KMO
1598	positive_regulation_of_muscle_contraction(4)	0.506195	0.878444	-0.298372	-0.96501	27575	26	OXTR,CHGA,NMU,ADRA2B,PTGS2,TACR3,ADRA1A,EDN1,ATP2A1,TACR1,OXT,RHOA
2186	regulation_of_neuron_apoptotic_process(6)	0.507848	0.88076	-0.227041	-0.973558	29247	103	AGER,TGFB2,GLP1R,CCL3,BAX,BRAF,GCLM,PSEN1,TRIM2,NF1,PTK2B,NPM1,EGLN2,AXL,NQO1,BTG2,GRIK2,JAK2,MAP2K4,HDAC4,FAIM2,FYN,G6PD,REG3B,EPHA7,EGR1,ITGA1,MAP3K11,PCSK9,NRBP2,KDR,RHOA,CASP2,SNRK,LRP1
