## Supplementary material for "Genetic liability for internalizing versus externalizing behavior manifests in the developing and adult hippocampus: Insight from a meta-analysis of transcriptional profiling studies in a selectively-bred rat model": Table S3 (part 2 of 2)

### Sheet: P14_TraditionalGO (continued)
	pathway	P14 pval	P14 padj	P14 ES	P14 NES	P14 nMoreExtreme	P14 size	P14 leadingEdge
2116	regulation_of_leukocyte_migration(4)	0.508562	0.881443	-0.271626	-0.96715	28095	39	PTGER4,CCL3,AOC3,AIF1,PTK2B,C1QBP,EDN1,IL1B,SELP,RIPK3,ZP3,CCL2,TACR1,CCR2,IL1A,TP53,IL4
1054	negative_regulation_of_cell_projection_organization(4)	0.508986	0.881626	-0.243916	-0.971908	28715	68	ITGA3,EFNA1,CDKL3,GDI1,CCR5,RGMA,GORASP1,PAFAH1B1,DAB2,NGEF,LGALS1,LRP4,THY1,NTM,SLIT1,ID1,DPYSL3,CIB1,SEMA5A,DGUOK,MAG,XYLT1,LRP1
699	heart_process(6)	0.509967	0.881752	-0.246547	-0.971129	28703	64	TNNC1,TNNT2,CHGA,IL2,PEBP1,PMCH,TGFB2,CXCR4,GLP1R,TACR3,TNNI3,ADRA1A,CAMK2D,TAC1,CALCA,ADRB1,SLC8A1,JAK2,GATA4,AVPR1A,MC3R,ATP1A2,FXYD1,HCN2,OXT,ADM,AGT,CXADR,NPFF
13	DNA_catabolic_process_endonucleolytic(7)	0.510084	0.881752	-0.385982	-0.960445	27112	10	RAD50,HMGA2,DNASE1L3,DNASE1
2352	regulation_of_transmembrane_transporter_activity(5)	0.510168	0.881752	-0.24242	-0.971388	28848	70	NLGN2,S100A1,CALM2,ASIC2,PTK2B,SHANK1,GNB5,CALM3,KCNE1,FGF12,ANK3,DRD2,CABP1,FGF14,ADRB1,NLGN3,PPIF,HK1,ATP1A2,CACNG7,SLN,CHRNA4,BMP4
16	DNA_dependent_DNA_replication(7)	0.51068	0.881752	-0.343665	-0.9607	27493	15	POLD4,POLA1,E2F8,BMP4
2099	regulation_of_intracellular_steroid_hormone_receptor_signaling_pathway(5)	0.510745	0.881752	-0.300307	-0.962468	27830	25	BDNF,CRY2,HMGA2,NCOA3,UBE2I,UFM1,PER1,PIAS2,UBA5
1894	regulation_of_apoptotic_signaling_pathway(5)	0.510976	0.881752	-0.259414	-0.969128	28514	49	PPIF,FYN,MLLT11,UNC5B,TP53,AKT1,INHBA,PSMD10,HYOU1,PARL
1875	regulation_of_actin_filament_length(5)&regulation_of_actin_polymerization_or_depolymerization(6)	0.511631	0.882332	0.288808	0.962965	23291	26	FER,PFN2,BAIAP2L1,ARF1
195	cAMP_mediated_signaling(8)	0.512096	0.882347	-0.303013	-0.961309	27878	24	PDE7A,PDE7B,ADM,SOX9
635	focal_adhesion_assembly(6)&cell_substrate_adherens_junction_assembly(7)	0.512279	0.882347	-0.309904	-0.960944	27868	22	PDPK1,PPM1F,MYOC,ROCK1,CTTN,EPHA3,PTK2B,THY1,EFNA5,MMP14,VEGFA
1556	positive_regulation_of_interleukin_8_production(5)	0.51387	0.884333	0.354911	0.953307	23895	12	FFAR2,FCNA,BCL10
1541	positive_regulation_of_hemopoiesis(4)	0.514073	0.884333	-0.29201	-0.962663	28072	28	CSF2,GLI3,IL2,CSF1R,THPO,CCL3,ETS1,RUNX1,GATA3,IL1B,SHH,TESC,INHBA,IL2RA,NKAP,GIMAP5
1773	protein_oligomerization(6)	0.51488	0.88463	-0.203773	-0.978163	31210	229	GRIN2A,DHPS,DPYS,KEAP1,PANX1,UQCRB,BAX,BRAF,KCNC2,P2RX3,NPM2,STRADA,RAD50,ACACA,HR,GLRA1,MAP3K1,IMPDH2,CTNNB1,CTNNA1,SLC6A4,KCTD13,FBP1,CHRNA2,NPM1,ANGPTL4,IVD,ACVRL1,ALDOC,CNGA4,NELL2,RIPK3,GCHFR,ACADM,SLC1A1,LRP4,HBG1,KCNH7,DUT,CDH2,CLDN7,SHARPIN,SQSTM1,BIRC3,KCND2,ALDH1A1,KCNB1,CHRNB2,NME2,CHRNA3,DPYSL3,P2RX5,DCXR,SOD2,BIRC2,GRB2,SHMT2,GNMT,APAF1,KCNMA1,PFKL,PLN,ATL3,NACC1,CHRNA4,HBE1,GABRA6,ALOX5AP,SHMT1,JUP,TRIM72,KCNJ12,EHD3,GFPT1,AQP11
732	hydrogen_transport(4)	0.514886	0.88463	-0.286603	-0.961131	28171	30	UCP3,SLC47A1,COX6A2,PPIF,ATP6V1G2,ATP1A2,IL4,COX5A,ATP4B
124	amide_biosynthetic_process(6)	0.515353	0.884694	-0.331019	-0.95834	27826	17	CPS1,DHFR,ATIC,GCLC,ALDH1L1,ASNS,GART,ASL,GCLM,ASMT,ASS1
115	alcohol_catabolic_process(6)	0.515748	0.884694	0.332459	0.954114	23808	15	MT3,ADH5
2244	regulation_of_proteasomal_protein_catabolic_process(7)	0.515885	0.884694	-0.284438	-0.961152	28270	31	GNA12,DUSP1,PSMD10,ANAPC15,FHIT
354	cellular_response_to_estrogen_stimulus(7)	0.516527	0.885246	-0.294025	-0.960327	28221	27	NEFH,NEFM,MYC,WNT4,SSTR3,PELP1
2252	regulation_of_protein_depolymerization(5)	0.517665	0.886646	-0.324754	-0.955418	28014	18	NES,MAP1B,PDXP,CIB1,SEMA5A,MAP1A
51	RNA_export_from_nucleus(6)	0.518127	0.886887	-0.372662	-0.954568	27696	11	SARNP,KHDRBS1
2743	vesicle_docking(5)	0.518515	0.886978	0.353527	0.94959	24111	12	STXBP3,NRXN1,RALB,STX3,CAV2,STX4
2213	regulation_of_oxidative_stress_induced_cell_death(5)	0.518846	0.886978	0.331692	0.951913	23951	15	PINK1,NGB,GLRX,PARK2,HK3,TRAP1,ATF4,UBQLN1
1594	positive_regulation_of_multi_organism_process(3)	0.519144	0.886978	-0.293573	-0.958851	28364	27	DRD4,CCR5,MAP3K1,C1QBP,P2RY2,SHH,ZP3,PFN1,ADARB1,CIB1,INHBA,OXT
993	myeloid_leukocyte_differentiation(7)	0.520397	0.888511	-0.270841	-0.959047	28727	38	CCL3,ZBTB7A,RUNX1,BATF3,MAFB,CEBPA,EFNA2,UBD,NME2,MTOR,MYC,THOC5,CD86,ACP5,GIMAP5
294	cellular_carbohydrate_biosynthetic_process(4)	0.520685	0.888511	-0.304282	-0.954766	28318	23	GOT1,LEP,GYS1,AKR1B1,PPP1R3C,GRB10,PPP1R3B,PPP1R3D,GCK,AKT1,MTOR,GFPT1
2262	regulation_of_protein_modification_process(6)	0.522155	0.890139	-0.195627	-0.978474	32794	328	TSC2,PTPRC,WNK1,CSF1R,IL15,ADRA2B,SLC9A3R1,AGER,TGFB2,FGR,KNG1,THPO,ARAF,TAOK2,EFNA1,IKBKAP,BRAF,CDK5RAP1,AIF1,STRADA,NF1,PTK2B,FLT3,TAOK1,EGFR,ANXA2,MAP3K1,P2RX7,CSK,CTNNB1,BDNF,CCNB1,RGS14,NPM1,TGFB1,IL1B,MET,AKAP5,DAB2,IL1RN,DRD2,RIPK3,ZP3,RWDD3,DAXX,APP,MAPK9,THY1,JAK2,MAP2K4,CAMP,BMP2,PDGFRB,FAM129A,NCS1,EFNA5,SQSTM1,REG3B,RAC1,EPHA7,VEGFC,PDGFA,ITGA1,HEXIM1,MAP2K3,LYN,AKT1,ADARB1,CIB1,EREG,MAP3K11,SIAH2,ACVR1B,ARRB1,KDR,AKAP1,MARCKS,NELFE,DUSP1,TGFB3,TLR3,RAPGEF3,PSMD10,UBE2S,DRD5,BRMS1,FGFR1,HYAL2,FEM1A,CAMK2N1,CCND1,GRM5,CHI3L1,CAMKK2,TAB2,VEGFA,DDIT4,FBXO31,SHC1,SOX9,BMP4
1341	oxidoreduction_coenzyme_metabolic_process(6)	0.523056	0.890139	-0.273781	-0.957452	28788	36	LDHA,RPE,FDXR,IDH3B,PCK2,HMGCR,ART2B,NAPRT1,COQ7,CYB5R4,G6PD,LDHB,TKT,H6PD,KMO
958	movement_in_environment_of_other_organism_involved_in_symbiotic_interaction(3)&entry_into_other_organism_involved_in_symbiotic_interaction(4)&movement_in_host_environment(4)&entry_into_host(5)&entry_into_cell_of_other_organism_involved_in_symbiotic_interaction(5)&entry_into_host_cell(6)&viral_entry_into_host_cell(6)	0.523064	0.890139	-0.394437	-0.951084	27724	9	HYAL2,CXADR
311	cellular_ketone_metabolic_process(4)	0.523271	0.890139	-0.236976	-0.964182	29737	76	HMGCR,CYP11B1,DBI,GCK,MLYCD,GATA3,FBP1,COMT,CYP7A1,AADAT,FABP1,DAB2,HSD17B1,MAPK9,COQ7,CYP11B2,VKORC1,SIK1,AVPR1A,MTOR,AVP,GLO1,FGFR4,REST,KMO
1900	regulation_of_behavior(3)	0.523512	0.890139	-0.228905	-0.965589	30047	93	ESR2,PMCH,ADA,CXCR4,CCL3,TACR3,AIF1,PTGDS,S1PR1,SGIP1,PTK2B,C1QBP,EDN1,TGFB1,IL1B,MET,DRD2,UTS2R,CCL2,SLIT1,MEGF8,PDGFRB,CCR4,CCR2,MC3R,CRHR1,SEMA5A,HTR2B,TRH,NOTCH1,HMGB1,FN1,AGRP,IL4
1886	regulation_of_amine_transport(5)	0.524094	0.890139	-0.244169	-0.964551	29516	65	GCK,GRM7,IL1B,IL1RN,DRD2,HTR1B,GABBR1,AVPR1A,ADRBK1,CHRNB2,CRHR1,NPY5R,DTNBP1,AVP,TRH,OXT,CHRNA4,AGT,ADORA3
2696	tissue_homeostasis(5)	0.525078	0.890139	-0.260211	-0.958958	29165	46	CD34,ACP5,VEGFA,CXADR,SOX9
1670	positive_regulation_of_reproductive_process(3)	0.525171	0.890139	-0.30341	-0.952032	28562	23	DRD4,RUNX1,C1QBP,P2RY2,SHH,ZP3,CIB1,INHBA,OXT,SOX9
2161	regulation_of_mononuclear_cell_proliferation(6)&regulation_of_lymphocyte_proliferation(6)	0.52526	0.890139	-0.263313	-0.957702	29173	43	RT1-BA,TAC1,CTLA4,TCF3,RT1-BB,IL1B,SHH,RIPK3,ZP3,TACR1,CCR2,IL2RA,CD40LG,CD86,BMP4
1920	regulation_of_calcium_mediated_signaling(6)	0.525664	0.890139	-0.361196	-0.948276	28122	12	NEUROD2,CIB1,KDR,ATP2B4
2193	regulation_of_neurotransmitter_secretion(4)	0.525797	0.890139	-0.28456	-0.95428	28768	30	UNC13C,DTNBP1,RAB3A,RIMS1,EDN3
1789	proteoglycan_metabolic_process(6)	0.52619	0.890139	-0.370301	-0.948521	28127	11	HPSE,LIPC,PPARD,CTNNB1,CANT1,XYLT1
410	cellular_response_to_tumor_necrosis_factor(7)	0.526822	0.890139	-0.246492	-0.961664	29599	61	ASL,TNFRSF1B,APOB,NOS3,BDNF,EDN1,CALCA,IL18BP,DAXX,MAPK9,GFER,CCL2,COL2A1,CAMP,HDAC4,SHARPIN,REG3B,ASS1,CIB1,TRPV1,CYBA,CHI3L1
1413	positive_regulation_of_JNK_cascade(8)	0.526941	0.890139	-0.318697	-0.95041	28477	19	PTK2B,TAOK1,MAP3K1,IL1B,IL1RN,MAP2K4,IL1A,MAP3K11
2355	regulation_of_transporter_activity(4)	0.526986	0.890139	-0.239691	-0.962983	29848	71	NLGN2,S100A1,CALM2,ASIC2,PTK2B,SHANK1,GNB5,CALM3,KCNE1,FGF12,ANK3,DRD2,CABP1,FGF14,ADRB1,NLGN3,PPIF,HK1,ATP1A2,CACNG7,SLN,CHRNA4,BMP4
2532	response_to_tumor_necrosis_factor(6)	0.527269	0.890139	-0.240334	-0.96303	29815	70	ASL,TNFRSF1B,PTGS2,APOB,NOS3,BDNF,EDN1,CD14,CALCA,IL18BP,DAXX,MAPK9,GFER,CCL2,COL2A1,CAMP,HDAC4,SHARPIN,REG3B,ASS1,CIB1,MMP3,TRPV1,CYBA,CHI3L1
2521	response_to_starvation(4)	0.527329	0.890139	-0.232454	-0.962711	30081	84	ASNS,UPP1,GRIN2B,MAX,PFKFB1,ATG3,HFE,CCKAR,GCK,ALDOB,IL1RN,GCGR,UGT1A1,SNAP29,CYP11B2,SQSTM1,REG3B,HMGCL,MAP1LC3A,PCSK9,SSTR3,SI,ADM,PIK3C3,DHODH,ADSSL1,ATG5,BDH1
1828	regionalization(5)	0.527537	0.890139	-0.296926	-0.951631	28745	25	BMP2,MEGF8,ASCL1,FGF10,PTCH1,TBX3,BMP4
258	cell_death_in_response_to_oxidative_stress(5)	0.527764	0.890139	0.308481	0.9477	24254	19	PDK1,PINK1,NGB,GLRX,PARK2,HK3,TRAP1,ATF4,UBQLN1
2223	regulation_of_phagocytosis(5)	0.528333	0.890258	-0.293969	-0.950771	28781	26	PPARG,AGER,FGR,CSK,TGFB1,PROS1,HCK,TUB,ALOX15,SNX3
646	gastrulation(4)	0.52848	0.890258	-0.34534	-0.947197	28427	14	FGFR2,BMP4
440	chromatin_modification(5)	0.528982	0.890444	-0.228289	-0.96299	30361	93	PRMT7,PIM3,JAK2,HDAC4,ATF2,MAP3K12,MYC,NELFE,FBL,PER1,REST,LOXL2,ANP32E,HDAC7,ATM,KANSL3,CHD8,SOX9
1981	regulation_of_cellular_response_to_stress(4)	0.52926	0.890444	-0.218352	-0.966951	30975	126	DDX39B,TAOK2,BAX,APBB1,MAPK1,PTK2B,TAOK1,HMGCR,MAP3K1,HMGA1,HIF1A,NPM1,IL1B,IL1RN,FKBP1B,HMGA2,MGMT,RWDD3,CBX8,FAM175A,MAPK9,GRIK2,GFER,MAP2K4,REG3B,IL1A,TAOK3,TP53,AKT1,MAP3K11,MYC,RTEL1,THOC5,PSMD10,PER1,CD34,PPP4C,HYOU1,PLA2R1,XYLT1
827	lipid_metabolic_process(4)	0.529754	0.890444	-0.192003	-0.976774	33783	391	SLC27A5,PPARD,PTK2B,ACACA,HMGCR,EGFR,CD36,CYP11B1,DBI,ACADSB,CYP24A1,MLYCD,ACOX2,CYP27B1,COMT,ANGPTL4,TGFB1,CYP27A1,CYP7A1,IL1B,CRABP2,FABP1,ECI2,DAB2,SGPL1,PIK3R2,SHH,DPM1,DRD2,ZP3,ACADM,HSD17B1,PEMT,ACAA2,FGF1,MAPK9,CYP11B2,ID2,PIK3R3,PDE3A,BSCL2,ACSBG1,SEC14L2,SIK1,PDGFRB,PCCA,GGPS1,SC5D,CYP4V3,ACOT2,IGF2,PIGL,AVPR1A,MECR,GPLD1,GPAM,ACOX3,IL1A,PMVK,ALDH1A1,ABHD12,BCO1,PDGFA,PI4K2A,PIK3CG,PCYT2,TECR,NEU2,MTOR,FABP4,AVP,SRD5A2,HTR2B,POR,IGFBP7,FGFR4,LSS,ABHD6,REST,LIPE,ADM,PHKA1,GALR2,ALOX5AP,PTGR2,CYP26B1,PIK3C3,CES1D,FABP3,PIP4K2C,PCCB,PGAP1,ALOX15,HSD17B8,PLA2G2A,EPHA8,PNPLA2,GIMAP5,CYP4F6,RARA,CYP2D4,PGAP2,LPCAT1
748	inclusion_body_assembly(5)	0.529927	0.890444	0.368601	0.939153	24825	10	PSMC6,PARK2,BAG5,CDC34,PSMC5
1017	negative_regulation_of_amine_transport(4)	0.53061	0.890444	0.285271	0.95117	24155	26	ENTPD1,PRKG1,P2RY12
1319	organic_hydroxy_compound_biosynthetic_process(5)	0.531471	0.890444	-0.236035	-0.960352	30203	76	PTK2B,HMGCR,CYP11B1,PNMT,GATA3,CYP27B1,CYP27A1,CYP7A1,DAB2,TPH1,HSD17B1,PEMT,FGF1,CYP11B2,TMLHE,SEC14L2,SC5D,POR,FGFR4,LSS,REST,PHKA1,ALOX15,CYP2D4
1149	negative_regulation_of_neuron_death(5)	0.531471	0.890444	-0.23503	-0.960628	30228	78	STAT3,AXL,BTG2,GFER,JAK2,FYN,REG3B,CRHR1,NRBP2,KDR,ABCC1,CD34,VEGFA,HDAC7,SERPINF1,LRP1
431	chemokine_production(5)	0.531626	0.890444	0.328518	0.942804	24541	15	FFAR2,SIGIRR,CHIA,APOD,CD74,MAP2K5
1684	positive_regulation_of_sodium_ion_transport(5)	0.531633	0.890444	0.350166	0.940562	24721	12	ARF1,AKT2,GNAS,SGK1,CXCL1,DNM2,ADRB2
2249	regulation_of_protein_catabolic_process(5)	0.531816	0.890444	0.239558	0.957256	23359	58	NEK6,TRIM32,AZIN1,GNB2L1,VIP,NEDD4L,DYX1C1,UQCC2,NELL1,PTK2,SNX1,OAZ1
2550	rhythmic_process(2)	0.53226	0.890648	-0.202797	-0.972068	32255	226	EGFR,RUNX1,CSNK1D,JUND,CTNNA1,SLC6A4,CRY2,RBM4B,CLDN4,FOSL2,AXL,DRD2,ZP3,TPH1,UTS2R,MAPK9,ADCY1,NCOR2,EIF2B4,ID2,KCNH7,TYMS,BMP2,SIK1,GRIN3A,ACVR1C,MC3R,ADRBK1,REG3B,ALDH1A1,GDF10,EGR1,MMP14,NPY5R,TP53,MYBBP1A,EREG,INHBA,USP2,ARRB1,TIMELESS,FSHR,EIF2B5,MMP7,HMGB1,MMP13,PER1,NKX2-1,CCND2,AGRP,CASP2,NCOA6,ERBB3,SERPINF1,GFPT1,F7,BMP4
2014	regulation_of_dephosphorylation(7)	0.532907	0.891192	-0.267651	-0.952996	29440	39	TGFB1,TMEM132D,DRD2,JAK2,GPLD1,ITGA1,OAZ3,AKAP1,RPL5,PPIA,NIFK,RIMBP2
2419	response_to_cytokine(5)	0.533773	0.89173	-0.198942	-0.971885	32825	265	TGFB2,GRIN2B,CXCR4,PTGIS,ASL,THPO,TNFRSF1B,EPHA3,IL6ST,PTGS2,ADIPOR1,AIF1,APOB,CDKN2B,ETS1,CCR5,NOS3,PTK2B,FLT3,IFI27,CYP11B1,MME,CTNNB1,MYD88,BDNF,FGB,HMBS,EDN1,HIF1A,CRP,INS1,P2RY2,ALDOB,IL1B,MET,FOSL2,CISH,GNAO1,CNTFR,CD14,STAT3,CALCA,IL1RN,IL18BP,IRAK1,DAXX,SPARC,MAPKAPK3,MAPK9,GFER,PDX1,CCL2,DUOX2,COL2A1,JAK2,CAMP,SKIL,TYMS,HDAC4,CCR4,CCR2,SHARPIN,JUNB,REG3B,ASS1,IL4R,TP53,DPYSL3,CIB1,EREG,MMP3,MYC,TRPV1,TLR3,IL2RB,CYBA,HMGB1,IL10RA,CD86,HYAL2,FN1,BYSL,IL4,ALOX15,CHI3L1,SEC61A1,PPP4C,TRAF6,RARA,XYLT1
296	cellular_carbohydrate_metabolic_process(4)	0.533875	0.89173	-0.224628	-0.961586	30731	102	GCK,MLYCD,FBP1,PFKFB2,GGTA1,PYGM,XYLB,POMK,GCGR,PFKFB3,GNE,MIDN,ADRB1,KHK,SIK1,GPLD1,PFKFB4,PHKG1,HK1,ENTPD5,AKT1,MTOR,MYC,PFKL,GALK1,HK2,GFPT1,PYGL
1012	negative_regulation_of_NF_kappaB_transcription_factor_activity(4)	0.535113	0.893081	-0.3675	-0.941348	28604	11	RWDD3,NFKBIL1,PSMD10,BRMS1
2153	regulation_of_mitochondrial_membrane_permeability(5)	0.535496	0.893081	-0.312126	-0.943719	29055	20	SLC25A5,BAK1,STAT3,ACAA2,PPIF,ATF2,GIMAP5
117	alpha_amino_acid_biosynthetic_process(6)	0.53572	0.893081	-0.280836	-0.948979	29357	31	SARDH,DHFR,PADI2,ATIC,AHCY,PADI4,BHMT,ENOPH1,PAH,ALDH1L1,ASNS,GART,CBS,BCAT2,MTR,ASS1,PADI3,SHMT2,SHMT1
1618	positive_regulation_of_nucleocytoplasmic_transport(6)	0.536049	0.893081	-0.280769	-0.948753	29375	31	TGFB1,AKAP5,PIK3R2,JAK2,PRKCQ,SEMA5A,KHDRBS1,BMP4
1399	positive_regulation_of_ATPase_activity(6)	0.536302	0.893081	-0.350406	-0.941393	28800	13	PLSCR1,RAB3A,RAPGEF3
2155	regulation_of_mitochondrial_membrane_potential(5)	0.536638	0.893103	-0.311901	-0.94304	29117	20	BAX,SLC25A27,BAK1,PRKCE,MLLT11,MYC,NDUFS1
1119	negative_regulation_of_leukocyte_activation(4)	0.53719	0.893483	-0.289958	-0.947042	29350	27	FLT3,RT1-BA,CTLA4,RT1-BB,AXL,CCR2,IL4,GIMAP5,BMP4
911	metanephros_development(5)	0.537842	0.893534	-0.282417	-0.94709	29427	30	GATA3,SMO,SHH,PDGFRB,EGR1,PDGFA,MYC,SOX8,SOX9,BMP4
12	DNA_catabolic_process(6)	0.537868	0.893534	-0.342727	-0.940031	28932	14	RAD50,NPM1,HMGA2,DNASE1L3,DNASE1
947	monocarboxylic_acid_transport(6)	0.538255	0.893639	-0.244308	-0.956271	30271	62	EDN1,SLCO2B1,P2RY2,FABP1,ABCC3,MAPK9,GABBR1,SLCO3A1,CPT1B,IL1A,MYC,ABCC1,TRH,OXT,FABP3,SLC16A3,PLA2R1
1117	negative_regulation_of_kidney_development(4)	0.539508	0.894471	-0.377243	-0.938698	28676	10	BMP4
2620	small_molecule_metabolic_process(4)	0.53974	0.894471	-0.184127	-0.97882	36459	657	PTGIS,FDXR,ASL,DCK,ADCY3,IDH3B,DPYS,AKR1B10,PLA2G1B,KEAP1,UGP2,CBS,PTGS2,APOBEC1,FGF7,PDE4B,NUDT5,HSD3B7,GCLM,PTGDS,CALM2,ABAT,FUT8,GMDS,NF1,SLC27A5,PPARD,PCK2,PTK2B,ACACA,PGK1,DMGDH,HMGCR,CDA,CD36,NUDT1,CYP11B1,MME,DBI,PNMT,IMPDH2,ADRB3,VIPR2,ACADSB,CALM3,CTNNB1,CYP24A1,GCK,BDNF,MLYCD,ADCY5,EGLN1,GATA3,ACOX2,GLDC,CYP27B1,FBP1,COMT,BCAT2,ALDH6A1,IVD,PDE4C,TGFB1,MTR,PFKFB2,CYP27A1,ALDOB,CYP7A1,IL1B,AADAT,CRABP2,FABP1,ART2B,STAT3,ECI2,AKAP5,GIPR,DAB2,IL1RN,SGPL1,DPM1,NAPRT1,PFKFB3,DRD2,TPH1,ACADM,HSD17B1,PEMT,MCFD2,GNE,RRM1,ACAA2,FGF1,MAPK9,ADCY1,ADRB1,COQ7,CYP11B2,TMLHE,GABBR1,DNMT1,PDE3A,TYMS,UCN2,ATP5H,ACSBG1,VKORC1,CS,DUT,SEC14L2,SIK1,PCCA,GUK1,CYB5R4,PPIF,SC5D,PDE1B,CYP4V3,MPST,ACOT2,TK2,ACMSD,NT5C1A,AVPR1A,ADCY10,MECR,G6PD,GPLD1,DDAH2,ACOX3,LDHB,HK1,ALDH1A1,ASS1,ENTPD5,HMGCL,NME2,P4HA1,CRHR1,PADI3,TECR,MTOR,FABP4,MCCC2,AVP,MYC,ARRB1,SHMT2,GNMT,QTRT1,SRD5A2,NDUFS1,HTR2B,POR,GLO1,HPRT1,PFKL,FGFR4,DRD5,LSS,RAMP2,REST,TKT,PHKA1,GALR2,ALOX5AP,H6PD,BCKDK,PTGR2,CYP26B1,RXFP2,FABP3,SHMT1,PCCB,LIPF,ALDH5A1,ECE1,ALOX15,DHODH,AKAP9,KMO,ENO2,PDE4A,CYP4F6,ADCY9,CYP2D4,ADCY7,GFPT1,RRM2,ADSSL1,FHIT,ATP5F1,PDE11A,RUNDC3A
71	T_cell_differentiation_in_thymus(7)	0.539902	0.894471	-0.366135	-0.93785	28860	11	RAG1,IL1B,SHH,RIPK3,BMP4
1282	nucleoside_monophosphate_metabolic_process(6)	0.540489	0.894471	0.238503	0.953039	23740	58	ENTPD1,ATP5E,GMPS,NT5E,COX8B,ADSL,TEFM,UQCC2,FIGNL1,PRPS2,PPARGC1A,MYOG,ADSS,SDHAF2,STOML2,PPAT
1180	negative_regulation_of_protein_metabolic_process(5)	0.541114	0.894471	-0.203497	-0.967514	32718	211	SIRT4,CYSS,APBB1,NF1,RAG1,SPINK3,SERPINA5,CTNNB1,SERPINE2,A2M,CCNB1,RGS14,NPM1,TGFB1,CSTB,MET,SERPING1,CAST,CAPRIN1,CD55,AGO2,BTG2,KLHL22,THY1,EIF2B4,FAM129A,NCS1,BACE2,RPL13A,HEXIM1,EIF4EBP1,LYN,AKT1,ADARB1,CIB1,CPB2,ARRB1,SERPINB10,PURB,AKAP1,EIF2B5,POR,DUSP1,DRD5,HBEGF,HYAL2,CAMK2N1,DDIT4,RARA,ANAPC15,FHIT,FBXO31,BMP4
1169	negative_regulation_of_potassium_ion_transport(5)	0.541244	0.894471	0.326312	0.936473	24985	15	VIP,NEDD4L,KCNE3,PLCB4,ATF4,CAV3,ADCYAP1,HTR2A
1784	protein_tetramerization(7)	0.541278	0.894471	-0.251864	-0.952101	30277	52	GRIN2A,DHPS,DPYS,ACACA,IMPDH2,FBP1,ALDOC,CNGA4,ACADM,LRP4,ALDH1A1,DCXR,SHMT2,GNMT,KCNMA1,PFKL,SHMT1,KCNJ12,GFPT1
1018	negative_regulation_of_amino_acid_transport(5)	0.541348	0.894471	-0.349059	-0.937776	29071	13	SLC15A1,GRM7,IL1B,IL1RN,GABBR1,NPY5R,TRH
1440	positive_regulation_of_axon_extension(5)	0.542193	0.895332	-0.329913	-0.939256	29214	16	MEGF8,MAP1B,SEMA5A,ANAPC2
2407	response_to_cAMP(5)	0.542941	0.895394	-0.223166	-0.958342	31280	104	FOXM1,NOS3,PTK2B,SLC6A3,CYP27B1,INS1,ALDOB,FOSL2,PYGM,TEK,SPARC,DUOX2,SLC8A1,CDK2,ALDH3A1,PDE3A,JUNB,ASS1,EGR1,HCN2,BIRC2,AKAP1,DUSP1,OXT,RAPGEF3,SDC1,CCND2,PPARGC1B,SLC26A3,THBD
285	cell_volume_homeostasis(5)	0.542987	0.895394	-0.387801	-0.935082	28780	9	LRRC8A,ALOX15
44	NADP_metabolic_process(8)	0.543204	0.895394	-0.335112	-0.936791	29244	15	CYB5R4,G6PD,TKT,H6PD
971	multicellular_organismal_reproductive_behavior(4)	0.544186	0.896478	-0.364915	-0.934726	29089	11	AVPR1A,AVP,OXT
1268	nuclear_import(8)	0.545213	0.897128	-0.238384	-0.952995	30827	69	NFKBIA,PARP1,TGFB2,NOLC1,NOP58,KEAP1,PTGS2,MAPK1,NF1,CFL1,TGFB1,STAT3,AKAP5,PIK3R2,CABP1,JAK2,PRKCQ,NUP62,NFKBIB,SEMA5A,AKAP1,TGFB3,PSMD10,AGT,TXN1,BMP4
2038	regulation_of_fat_cell_differentiation(5)	0.545231	0.897128	-0.299249	-0.938975	29653	23	SIRT2,CMKLR1,CEBPB,PPARG,GATA3,TGFB1,CEBPA,PTPRQ,FNDC5,ZBTB16
2041	regulation_of_fatty_acid_oxidation(7)	0.546187	0.897694	-0.355487	-0.933287	29220	12	CNR1,NUCB2,PDK4,PPARG,DBI,MLYCD,FABP1,MTOR
1077	negative_regulation_of_cytokine_production(4)	0.546224	0.897694	-0.262798	-0.946402	30256	41	LGR4,KLF2,IL13,JAK3,GHRL,GHSR,TNFRSF1A,BST2,TNFRSF21,CX3CL1,CMKLR1,GSTP1,PTGER4,TGFB2,CSK,C1QBP,TGFB1,AXL,NFKBIL1,TGFB3,CD34,GIMAP5
1538	positive_regulation_of_glutamate_secretion(5)	0.546789	0.898086	-0.375078	-0.93331	29063	10	GABBR1,AVPR1A,AVP
1369	phenol_containing_compound_biosynthetic_process(6)	0.547996	0.899134	-0.333859	-0.933287	29502	15	DDC,CHRNA7,TGFB2,PNMT,GATA3,TPH1,CYP2D4
1833	regulation_of_B_cell_proliferation(7)	0.548078	0.899134	0.375494	0.926411	25757	9	IL13RA1,CD40
2375	renal_system_process(5)	0.548518	0.899322	-0.250911	-0.9485	30682	52	UTS2R,ADRB1,TACR1,AVPR1A,OLR59,CORIN,AVP,OXT,CYBA,HYAL2,CD34,AGT
1186	negative_regulation_of_protein_secretion(5)	0.549202	0.899871	-0.256704	-0.946036	30505	46	PTGER4,ADRA2A,PPP3CA,HMGCR,PDE4C,DRD2,MIDN,PIM3,KCNQ1,PSMD9,REST,CD34,PDE8B,NPFF
137	anatomical_structure_homeostasis(5)	0.549505	0.899871	-0.243986	-0.949212	30885	60	TFF1,RAC1,DCLRE1B,MYC,RTEL1,CD34,ACP5,VEGFA,CXADR,SOX9
233	catecholamine_biosynthetic_process(6)&catechol_containing_compound_biosynthetic_process(7)	0.551682	0.902901	-0.353966	-0.929292	29514	12	DDC,CHRNA7,TGFB2,PNMT,GATA3,CYP2D4
2490	response_to_muscle_activity(4)	0.552119	0.903081	-0.332853	-0.930475	29724	15	FNDC5,AGT,ADSSL1
855	mRNA_catabolic_process(7)	0.552785	0.903635	0.307461	0.930158	25363	18	ZFP36L1,PABPC1,EIF3E,SUPV3L1,HNRPD,TOB1
1693	positive_regulation_of_synaptic_transmission_GABAergic(5)	0.553674	0.903828	-0.372903	-0.9279	29429	10	OXTR,NLGN2,ADRA1A,TAC1,TACR1
1859	regulation_of_RNA_stability(4)	0.554056	0.903828	-0.353368	-0.927724	29641	12	VEGFA,YBX1
2137	regulation_of_mRNA_stability(5)	0.554056	0.903828	-0.353368	-0.927724	29641	12	VEGFA,YBX1
735	hypothalamus_development(4)	0.554213	0.903828	-0.362161	-0.927672	29625	11	CRHR1,MYC,SRD5A2
301	cellular_component_assembly_involved_in_morphogenesis(4)	0.556118	0.9064	0.251263	0.941456	24724	43	MKS1,TTC26,SCLT1,KRT8,GPC1,FAM161A,SSX2IP,EP300,TMEM17,MPP5,PDGFRA,CD9,ZMYND10,IFT81,CHN2,ADAMTS16,AHI1,SEPT2,TMEM138,TMEM216
836	liver_regeneration(5)	0.557077	0.907428	-0.326116	-0.928446	30016	16	PTPN3,CEBPB,HFE,GFER,CPB2,NCL,RAPGEF3
636	folic_acid_containing_compound_metabolic_process(5)	0.557738	0.90793	-0.352304	-0.92493	29838	12	ALDH1L1,GART,DMGDH,MTR,TYMS,GNMT
2168	regulation_of_muscle_cell_apoptotic_process(7)	0.558199	0.90793	-0.288239	-0.932237	30408	26	SIRT4,PTK2B,HMGCR,EDN1,JAK2,ARRB1,SMAD1
527	digestive_tract_morphogenesis(4)	0.558372	0.90793	-0.397727	-0.923916	29452	8	ID2,SOX11
1628	positive_regulation_of_peptide_hormone_secretion(4)	0.55977	0.909624	-0.248312	-0.942363	31317	53	PEX5L,DOC2B,NR0B2,GLP1R,NLGN2,FFAR1,ABAT,CCKAR,PPARD,PCK2,GCK,SNAP25,PFKFB2,GIPR,TARDBP,PDX1,JAK2,GABBR1,GPLD1,PSMD9,TRH,NCOA6
1022	negative_regulation_of_apoptotic_signaling_pathway(5)	0.560073	0.909624	-0.283194	-0.9336	30584	28	ACAA2,PPIF,FYN,AKT1,PSMD10,HYOU1,PARL
1535	positive_regulation_of_glucose_import(5)	0.561849	0.911973	-0.343387	-0.922536	30172	13	MARCKS,ERBB3
1662	positive_regulation_of_proteolysis(6)	0.562976	0.913265	-0.243929	-0.942126	31569	58	APP,MAPK9,ELP2,GPLD1,MMP14,MYC,ARRB1,TNFSF15,FGFR4,PSMD10,REST,RHOA
291	cellular_amino_acid_metabolic_process(4)	0.564023	0.914425	-0.217933	-0.950142	32736	114	GGT1,ICMT,ALDH1L1,ASNS,GART,DPYS,CBS,GCLM,ABAT,DMGDH,PNMT,GATA3,GLDC,COMT,BCAT2,ALDH6A1,IVD,MTR,AADAT,TPH1,PEMT,DNMT1,TYMS,PCCA,MPST,ACMSD,DDAH2,ASS1,P4HA1,PADI3,SHMT2,GNMT,BCKDK,SHMT1,PCCB,ALDH5A1,KMO,ADSSL1
2566	sarcoplasmic_reticulum_calcium_ion_transport(5)	0.564605	0.91455	-0.34267	-0.920611	30320	13	CASQ1,NOL3,RYR2,CCL3,CAMK2D,RYR1,ATP2A1,SLC8A1,SLN
1609	positive_regulation_of_neuron_death(5)	0.564762	0.91455	-0.246099	-0.940544	31633	55	GRIK2,MAP2K4,TP53BP2,HDAC4,EPHA7,EGR1,ITGA1,MAP3K11,PCSK9,RHOA,CASP2,DDIT4,ELK1
1889	regulation_of_anatomical_structure_size(4)	0.565744	0.915385	-0.20816	-0.955367	33598	161	ADRA1D,PICK1,ALOX5,ICAM1,CHGA,MAPT,GCH1,CTTN,TBXA2R,TSC2,ADRA2B,ADRA2A,PTGS2,CDKL3,GCLM,CCR5,PPARD,ADRA1A,CFL1,PTK2B,RGMA,HMGCR,EGFR,BDNF,PAFAH1B1,SLC6A4,EDN1,HIF1A,P2RY2,CALCA,ADD1,UTS2R,CHMP3,PRKCQ,TACR1,CIT,SLIT1,PRKCE,MEGF8,MAP1B,AVPR1A,PDXP,ITGA1,AKT1,SEMA5A,MTOR,AVP,KCNMA1,KDR,HTR2B,RAPGEF3,ADM,RHOA,ANAPC2,AGT,ECE1,ALOX15,EDN3,SHC1
1231	neuroepithelial_cell_differentiation(8)	0.56594	0.915385	-0.369243	-0.918792	30081	10	LEF1,SOX11
372	cellular_response_to_insulin_stimulus(7)	0.567379	0.917175	-0.220519	-0.946972	32688	104	PLA2G1B,APOBEC1,ADIPOR1,AKT3,APRT,CD36,GCK,LPIN1,FBP1,HIF1A,ALDOB,PIK3R2,CCL2,CDK2,RAB8A,PRKCQ,IRS2,GPLD1,GPAM,SLC2A4,EGR1,H2AFZ,AKT1,PCSK9,MARCKS,HPRT1,DLC1,CCND2,ERBB3,GFPT1,YBX1,SHC1
2251	regulation_of_protein_complex_disassembly(4)	0.567945	0.917248	-0.309176	-0.922017	30693	19	NES,MAP1B,PDXP,CIB1,SEMA5A,MAP1A
1160	negative_regulation_of_organic_acid_transport(4)	0.56813	0.917248	-0.328745	-0.91899	30586	15	HRH2,SLC15A1,GRM7,IL1B,IL1RN,GABBR1,NPY5R,TRH
889	membrane_docking(4)	0.568497	0.917248	-0.341621	-0.917791	30529	13	SNX3
1221	nephron_development(4)	0.568754	0.917248	-0.253811	-0.935375	31591	46	GATA3,TGFB1,SMO,SHH,FGF1,MTSS1,PDGFRB,EGR1,MYC,TIMELESS,SOX8,SOX9,BMP4
462	cofactor_metabolic_process(4)	0.569272	0.917549	-0.215937	-0.948573	33113	120	KYNU,PDHB,PDXK,PAH,HNF4A,CROT,HMOX2,LDHA,GCH1,RPE,ACSM4,ALDH1L1,VKORC1L1,GART,FDXR,IDH3B,PCK2,ACACA,DMGDH,HMGCR,DBI,PNMT,ACADSB,MLYCD,COMT,MTR,ART2B,NAPRT1,UGT1A1,PEMT,CPOX,ACAA2,COQ7,DNMT1,TYMS,VKORC1,CS,CYB5R4,ACOT2,G6PD,LDHB,PMVK,PDXP,HMGCL,MCCC2,GNMT,TKT,H6PD,MOCS2,KMO
1470	positive_regulation_of_cell_death(4)	0.569608	0.917554	-0.197776	-0.959982	34859	250	AGER,TGFB2,GRIN2B,PTGIS,GRIN2A,AIMP2,CCL3,BAX,HTRA2,PTGS2,LZTS2,APBB1,CCR5,NF1,NOS3,NSMAF,HMGCR,MAP3K1,P2RX7,LTA,ARHGEF7,CTNNB1,DDX19A,C1QBP,HIF1A,TGFB1,IL1B,BAK1,NQO1,HMGA2,DAXX,PHLDA1,MAPK9,GRIK2,PDX1,ADRB1,UBD,JAK2,MAP2K4,TP53BP2,HDAC4,PPIF,ADCY10,GPLD1,EPHA7,MLLT11,UNC5B,EGR1,ITGA1,ID3,TP53,LYN,AKT1,MAP3K11,INHBA,MYC,ARRB1,PCSK9,TNFSF15,DUSP1,TGFB3,TRPV1,TLR3,HMGB1,BRMS1,REST,ADM,RHOA,CD44,CASP2,DHODH,DDIT4,ELK1,BARD1,CDKN2A,BMP4
2101	regulation_of_intrinsic_apoptotic_signaling_pathway(6)	0.570813	0.918958	-0.308557	-0.920172	30848	19	HYOU1,PARL
1	2_oxoglutarate_metabolic_process(8)	0.57165	0.919078	0.347233	0.908947	26607	11	IDH1,GOT2,DLD,OGDH,IDH2
465	columnar_cuboidal_epithelial_cell_development(6)	0.571885	0.919078	-0.36735	-0.914081	30397	10	BMP4
821	leukotriene_metabolic_process(6)	0.571885	0.919078	-0.367347	-0.914075	30397	10	ALOX5AP,CYP4F6
1567	positive_regulation_of_leukocyte_chemotaxis(5)	0.572431	0.91942	-0.317032	-0.917845	30908	17	CCL3,AIF1,PTK2B,C1QBP,EDN1,IL1B,CCL2,CCR2,IL4
2147	regulation_of_metaphase_anaphase_transition_of_cell_cycle(7)	0.572852	0.91956	-0.37832	-0.91222	30363	9	KLHL22,DUSP1,ANAPC15
1344	palate_development(4)	0.574331	0.921399	-0.366624	-0.912275	30527	10	INHBA,SUMO1,SOX11
2428	response_to_epinephrine(6)	0.574935	0.921421	0.379681	0.903938	27167	8	PPARGC1A,AKAP6,STAR,SRD5A1,FDX1,NOS1
1626	positive_regulation_of_oxidoreductase_activity(5)	0.575178	0.921421	-0.347665	-0.91275	30771	12	CALM2,CALM3,HTR2B
2300	regulation_of_secretion_by_cell(5)	0.575346	0.921421	-0.194112	-0.960817	35690	299	ACVR2A,PTGER4,ADRA2A,SYT7,TGFB2,GRIN2B,NR0B2,GLP1R,FST,FGR,CCL3,IL6ST,PPP3CA,DRD4,NLGN2,FFAR1,ABAT,CCKAR,SYN2,APBB1,CCR5,CACNA1B,PPARD,PCK2,HMGCR,CD36,RUNX1,P2RX7,TAC1,GCK,STXBP5,SNAP25,GATA3,GRM7,EDN1,CRP,PDE4C,TGFB1,PFKFB2,IL1B,CD14,GIPR,DAB2,IL1RN,NELL2,DRD2,ZP3,HTR1B,TARDBP,MIDN,PDX1,ADRB1,EXPH5,PIM3,JAK2,PRKCQ,GABBR1,KCNQ1,TACR1,UCN2,NCS1,CCR2,EFNA5,AVPR1A,GPLD1,OLR59,ADRBK1,UNC13C,KRT20,RALA,CHRNB2,VEGFC,CRHR1,NPY5R,DTNBP1,LYN,INHBA,CPB2,NCL,AVP,PSMD9,TNFSF15,RAB3A,HTR2B,TRH,OXT,CHRNA4,REST,HYAL2,CD34,PIK3C3,STXBP2,PDE8B,RIMS1,AGT,CDK16,SOX11,NCOA6,NPFF,ADORA3,EDN3
2545	retinoic_acid_metabolic_process(5)	0.576298	0.922251	0.337619	0.906858	26798	12	RBP1,CYP26A1,ALDH1A2,CYP1A1,ALDH1A3,LRAT,DHRS9
707	hexose_biosynthetic_process(7)	0.576532	0.922251	-0.277298	-0.922556	31533	29	OGT,TAT,CRY1,HNF4A,SDS,G6PC3,PCK2,PGK1,GCK,FBP1,SIK1,CRTC2,ENO2,CHST15
1677	positive_regulation_of_sequence_specific_DNA_binding_transcription_factor_activity(3)	0.576992	0.922452	-0.240285	-0.934813	32430	60	BDNF,TGFB1,SMO,TCF3,HMGA2,NCOA3,JAK2,PRKCQ,CSRP3,UBE2I,NEUROD2,ATF2,CIB1,CRTC2,MTDH,CACNA1D,TRAF6,ITGB2
388	cellular_response_to_nitrogen_compound(5)	0.577757	0.923141	-0.194769	-0.959394	35720	285	MEN1,GRIN2A,ASL,MAX,PLA2G1B,PTGS2,APOBEC1,ADIPOR1,AKT3,AIF1,KCNC2,APRT,NOS3,RYR1,ORM1,PPP1R9B,CD36,PNMT,SLC38A9,CSK,CTNNB1,GCK,BDNF,SLC6A4,HMBS,LPIN1,FBP1,EDN1,HIF1A,NPM1,CRP,MTR,P2RY2,ALDOB,RT1-BB,IL1B,MET,STAT3,AKAP5,IL1RN,PIK3R2,HTR1B,AGO2,SH3BP4,MTUS1,GFER,CCL2,SLC8A1,CDK2,RAB8A,COL2A1,JAK2,CYP11B2,GRIA1,PRKCQ,CAMP,IRS2,MAP1B,FYN,GPLD1,GPAM,REG3B,SLC2A4,ASS1,ID1,EGR1,H2AFZ,CRHR1,HCN2,TP53,SNIP1,AKT1,SSTR5,PCSK9,AKAP1,MARCKS,HTR2B,POR,HPRT1,TRPV1,TLR3,RAPGEF3,CYBA,DLC1,KCNQ3,CCND2,KLF1,ERBB3,SLC26A3,GFPT1,YBX1,SHC1,SOX9
1593	positive_regulation_of_monooxygenase_activity(6)	0.578113	0.923175	-0.365459	-0.909375	30728	10	CALM2,CALM3,HTR2B
797	isoprenoid_biosynthetic_process(5)	0.578599	0.923417	0.336882	0.90488	26905	12	RBP1,ALDH1A2,FDPS,CYP1A1,ALDH1A3
606	exocytosis(5)	0.579021	0.923434	-0.219662	-0.941916	33346	103	STXBP5,SNAP25,SYT3,EXOC8,GCGR,ZP3,CPLX2,EXPH5,VAMP7,NCS1,CCR2,RALA,CRHR1,PI4K2A,APBA1,RAB27A,LYN,UNC13A,RAB3A,TMEM79,REST,STXBP2,RIMS1,CDK16,ITSN1,APBA2
802	kidney_vasculature_development(5)&glomerulus_vasculature_development(5)&renal_system_vasculature_development(6)	0.579279	0.923434	-0.338905	-0.910495	31108	13	PDGFRB,EGR1,BMP4
726	hormone_secretion(2)	0.579904	0.923897	-0.20858	-0.949276	34280	152	YWHAZ,NMU,PEX5L,DOC2B,CLOCK,ACVR2A,ADRA2A,SYT7,NR0B2,GLP1R,FST,IL6ST,PPP3CA,NLGN2,FFAR1,ABAT,RAB11B,CCKAR,PPARD,PCK2,HMGCR,RUNX1,TAC1,GCK,SNAP25,EDN1,PDE4C,PFKFB2,GIPR,DAB2,NELL2,DRD2,TARDBP,MIDN,PDX1,PIM3,JAK2,GABBR1,KCNQ1,TACR1,UCN2,EFNA5,GPLD1,CRHR1,LYN,INHBA,PSMD9,TRH,REST,TBX3,ADM,PDE8B,AGT,CDK16,SOX11,NCOA6,NPFF,EDN3
20	DNA_methylation(5)&DNA_alkylation(7)	0.580551	0.924395	0.30131	0.911549	26637	18	MBD3,TDRD5,DPPA3,EHMT2,MECP2,PRMT5,MPHOSPH8,MTRR,TDRD9,PIWIL4
441	chromatin_organization(4)	0.58309	0.927903	-0.220206	-0.939793	33585	100	PRMT7,PIM3,JAK2,HDAC4,ATF2,MAP3K12,MYC,NELFE,FBL,PER1,REST,LOXL2,ANP32E,HDAC7,ATM,KANSL3,CHD8,MUM1,SOX9
1636	positive_regulation_of_phospholipid_metabolic_process(5)	0.585645	0.928357	-0.3305	-0.906493	31502	14	PTK2B,TGFB1,ZP3,PDGFRB,HTR2B,EPHA8
2471	response_to_laminar_fluid_shear_stress(5)	0.585958	0.928357	-0.362972	-0.903188	31145	10	TGFB2,ETS1,TGFB1,TGFB3
1921	regulation_of_canonical_Wnt_signaling_pathway(6)	0.586128	0.928357	-0.330406	-0.906238	31528	14	SOX9
2582	sequestering_of_metal_ion(4)	0.586298	0.928357	-0.260157	-0.921214	32365	38	PTPRC,TGFB2,GLP1R,CCL3,ERO1L,CAMK2D,PTK2B,RYR1,DBI,TGFB1,DRD2,THY1,SLC8A1,PRKCE,LYN,HTR2B
1201	negative_regulation_of_sequestering_of_calcium_ion(3)&release_of_sequestered_calcium_ion_into_cytosol(4)&regulation_of_sequestering_of_calcium_ion(4)&sequestering_of_calcium_ion(5)	0.586298	0.928357	-0.260157	-0.921214	32365	38	PTPRC,TGFB2,GLP1R,CCL3,ERO1L,CAMK2D,PTK2B,RYR1,DBI,TGFB1,DRD2,THY1,SLC8A1,PRKCE,LYN,HTR2B
2655	striated_muscle_cell_development(6)	0.586405	0.928357	-0.265417	-0.921797	32195	35	AGT,TTN,CXADR,BMP4
1668	positive_regulation_of_release_of_sequestered_calcium_ion_into_cytosol(5)	0.586669	0.928357	0.315182	0.904533	27082	15	LHCGR,EDNRA,TRDN,AKAP6,CXCL10
1629	positive_regulation_of_peptide_secretion(5)	0.586935	0.928357	-0.243081	-0.929011	32875	55	MGEA5,ADORA1,PLA2G6,PEX5L,DOC2B,NR0B2,GLP1R,NLGN2,FFAR1,ABAT,CCKAR,PPARD,PCK2,GCK,SNAP25,PFKFB2,GIPR,TARDBP,PDX1,JAK2,GABBR1,GPLD1,PSMD9,TRH,NCOA6
764	insulin_receptor_signaling_pathway(8)	0.58701	0.928357	-0.266438	-0.919533	32200	34	PRKCQ,IRS2,GPLD1,AKT1,YBX1,SHC1
128	amine_transport(4)	0.587171	0.928357	-0.233841	-0.931766	33126	68	GCK,GRM7,IL1B,IL1RN,DRD2,HTR1B,GABBR1,AVPR1A,ADRBK1,CHRNB2,CRHR1,NPY5R,DTNBP1,AVP,TRH,OXT,CHRNA4,AGT,ADORA3
2608	sister_chromatid_segregation(5)	0.58741	0.928357	-0.324053	-0.905874	31624	15	KLHL22,KIFC1,DUSP1,ANAPC15
936	mitotic_sister_chromatid_segregation(6)	0.58741	0.928357	-0.324053	-0.905874	31624	15	KLHL22,KIFC1,DUSP1,ANAPC15
2207	regulation_of_organelle_assembly(4)	0.58777	0.928394	-0.336647	-0.90443	31564	13	NPM1,HCK,CDK5RAP2,ATG5
280	cell_recognition(4)	0.589276	0.929745	0.284393	0.908155	26870	22	COLEC12,IZUMO1,AMIGO1,ZP3R,PTPRZ1,ZP2,FETUB,NCAM2
1389	platelet_activation(5)	0.589666	0.929745	-0.287561	-0.912288	32101	24	AXL,PRKCQ,VWF,PDGFA,LYN,CD40LG,PPBP
2602	single_organism_intracellular_transport(4)	0.589878	0.929745	-0.191363	-0.957388	37064	329	DYNC1I1,RYR2,PTPRC,RHOT2,CNTNAP1,NFKBIA,PARP1,ZW10,TGFB2,SEC13,PDZK1,GLP1R,FGR,RAB14,CCL3,NOLC1,NOP58,KEAP1,SYNGR2,PTGS2,ERO1L,OS9,FFAR1,SIRT4,XPO1,RAB11B,STRADA,GDI1,MAPK1,NF1,ADRA1A,CAMK2D,CFL1,PTK2B,RYR1,TGOLN2,ANXA2,DBI,LLGL1,KCNE1,CACNA1I,CORO7,SLC25A5,SNAP25,HIF1A,TGFB1,STX8,SLC25A1,DPY30,GOLGA5,BAK1,STAT3,AKAP5,ANK3,PIK3R2,DRD2,ICK,CABP1,APP,ACAA2,MAPK9,CCL2,ATP2A1,THY1,MYO10,SLC8A1,CHMP3,JAK2,PRKCQ,VAMP7,PRKCE,COPG1,EHD2,NUP62,PPIF,ATF2,PLEKHA8,DYNC1LI2,MICU1,KIF1B,CRHR1,DTNBP1,NFKBIB,LYN,CIB1,SEMA5A,VTI1A,FAM160A2,AKAP1,HTR2B,TGFB3,PSMD10,SLN,SLC8A2,MICU2,PIK3C3,STXBP2,BLOC1S6,CYTH3,TOMM40,AGT,FBXO7,MIEF1,TMEM165,NPTX1,CRYM,EHD3,TXN1,GIMAP5,SNAPIN,RAB12,TIMM21,BARD1,AP3M2,BMP4
806	learning(5)	0.589972	0.929745	-0.25161	-0.923205	32746	45	GRIN2B,GLP1R,PTGS2,DRD4,NF1,ATAD1,SHANK1,TAC1,BDNF,COMT,RGS14,KIT,FOSL2,NRGN,APP,TACR1,CRHR1,NTS,DRD5
2361	regulation_of_uterine_smooth_muscle_contraction(8)	0.593013	0.934004	-0.36092	-0.898081	31520	10	OXTR,ADRA2B,ADRA2A,TACR3,TACR1,OXT
2111	regulation_of_leukocyte_chemotaxis(5)	0.594479	0.935778	-0.303275	-0.90442	32127	19	CCL3,AIF1,PTK2B,C1QBP,EDN1,IL1B,CCL2,CCR2,IL4
984	muscle_organ_development(5)	0.595573	0.935847	-0.228476	-0.929601	33846	76	TGFB2,ASL,MYOD1,S1PR1,RYR1,HMGCR,BDNF,SFMBT1,CCNB1,TGFB1,SHH,IGFBP5,ADRB1,BMP2,ASS1,P2RX5,USP2,NCOR1,TGFBR2,ERBB3,TRIM72,HDAC7,BMP4
33	G_protein_coupled_receptor_signaling_pathway(6)	0.596216	0.935847	-0.195649	-0.95101	36519	253	CMKLR1,GHRHR,ADRA1D,PICK1,GNAQ,SLC12A2,CHGA,GABRG2,NMU,IL2,GABRA1,RGS9,RXFP1,PTGER4,RGS5,ADRA2A,HOMER1,GLP1R,NPVF,GNA11,TACR3,NISCH,DRD4,SORT1,FFAR1,GPR6,S1PR1,CCKAR,GRM6,GNA13,ADRA1A,RGS4,CHRM2,HTR1D,GNA15,PPP1R9B,GNB5,GLRA1,ADRB3,DNM1,GRM7,RGS14,P2RY2,GAST,GNAO1,APLNR,GIPR,GCGR,RGS11,DRD2,HTR1B,ADRB1,JAK2,GABBR1,TACR1,RGS2,CCR2,MC3R,ADRBK1,CRHR1,NPY5R,DTNBP1,GRP,GABBR2,P2RY13,EREG,GNA12,SSTR5,ARRB1,FSHR,HTR2B,DEAR,DRD5,CUL5,GALR2,RGS19,ARPP19,BICD1,RXFP2,AGT,AGRP,GRM5,ECE1,PNOC,OLR1730,ADORA3,LRP1,NPY
1815	pyrimidine_nucleotide_metabolic_process(6)	0.596642	0.935847	-0.371101	-0.894813	31624	9	TYMS,DUT,NME2
168	base_excision_repair(5)	0.596752	0.935847	-0.350093	-0.896759	31899	11	HMGA2,HMGB2,HMGB2L1
1557	positive_regulation_of_intracellular_protein_transport(4)	0.5969	0.935847	-0.252362	-0.917872	33152	43	TGFB1,AKAP5,ANK3,PIK3R2,CCL2,JAK2,PRKCQ,CIB1,SEMA5A,MIEF1,BMP4
2403	response_to_auditory_stimulus(5)	0.597032	0.935847	0.325462	0.89541	27641	13	ENTPD1,SLC26A5
658	glial_cell_proliferation(4)	0.597111	0.935847	-0.295126	-0.904203	32446	21	PTK2B,DBI,LTA,CTNNB1,RNF10,ASCL2,LYN,NOTCH1,SOX11
103	adaptive_immune_response_based_on_somatic_recombination_of_immune_receptors_built_from_immunoglobulin_superfamily_domains(5)	0.597234	0.935847	-0.269801	-0.911691	32728	31	TRPM4,C3AR1,RT1-A1,GATA3,CRP,TGFB1,RIPK3,ZP3,PRKCQ,CCR2,VEGFA,GIMAP5,TAP2
369	cellular_response_to_hydrogen_peroxide(6)	0.597599	0.935888	0.241179	0.921738	26481	47	KAT5,F3,NGB,HDAC2,GLRX,HSD3B1,BNIP3,LCN2,EP300,CDK1,HK3,MDM2,IL18RAP,CST3,APEX1
1474	positive_regulation_of_cell_growth(4)	0.598464	0.936576	-0.238289	-0.923724	33589	59	UTS2R,NCOA3,ADRB1,MEGF8,MAP1B,AVPR1A,AKT1,CIB1,SEMA5A,AVP,CYBA,PSMD10,HBEGF,RHOA,ANAPC2,ALOX15
1137	negative_regulation_of_mononuclear_cell_proliferation(6)&negative_regulation_of_lymphocyte_proliferation(6)	0.598717	0.936576	-0.349524	-0.895302	32004	11	BMP4
1071	negative_regulation_of_chromosome_organization(5)	0.599178	0.936766	-0.340805	-0.89474	32055	12	KLHL22,DUSP1,ANAPC15
2167	regulation_of_muscle_adaptation(4)	0.601254	0.939038	0.263203	0.908325	27228	30	TRIM63,PIN1,SCN5A,NR3C1,FDPS,MYOG,EP300,FBXO32,AKAP6
1140	negative_regulation_of_muscle_cell_apoptotic_process(7)	0.601419	0.939038	-0.29804	-0.90113	32632	20	SIRT4,PTK2B,HMGCR,EDN1,JAK2,SMAD1
823	lipid_biosynthetic_process(5)	0.601857	0.939038	-0.202913	-0.943296	35966	177	PPARD,ACACA,HMGCR,CYP11B1,DBI,MLYCD,CYP27B1,CYP27A1,CYP7A1,CRABP2,DAB2,PIK3R2,ZP3,HSD17B1,PEMT,FGF1,MAPK9,CYP11B2,SEC14L2,SIK1,SC5D,IGF2,PIGL,AVPR1A,GPLD1,GPAM,IL1A,PMVK,ALDH1A1,PDGFA,PI4K2A,PIK3CG,PCYT2,TECR,MTOR,AVP,SRD5A2,HTR2B,POR,IGFBP7,FGFR4,LSS,REST,PHKA1,ALOX5AP,PIK3C3,PGAP1,ALOX15,HSD17B8,PGAP2,LPCAT1
1031	negative_regulation_of_cAMP_biosynthetic_process(8)	0.602697	0.939038	-0.32047	-0.895859	32447	15	AKAP5,DRD2,GABBR1,AKAP9
338	cellular_response_to_antibiotic(6)	0.603045	0.939038	-0.309686	-0.896579	32561	17	HMBS,IL1B,GFER,EGR1,SCN3A,TXN1
1033	negative_regulation_of_calcium_ion_transport(5)	0.603078	0.939038	-0.297709	-0.900129	32722	20	ICAM1,TGFB2,PTGS2,GNB5,TGFB1,GNAO1,DRD2,CABP1,PRKCE,ATP1A2
1648	positive_regulation_of_protein_import_into_nucleus(5)	0.60328	0.939038	-0.277179	-0.905306	32961	27	TGFB1,AKAP5,PIK3R2,JAK2,PRKCQ,SEMA5A,BMP4
1293	nucleotide_sugar_metabolic_process(5)	0.603435	0.939038	-0.357854	-0.890454	32074	10	UGP2,FUT8,GMDS,DPM1,GUK1,GFPT1
2534	response_to_virus(4)	0.604729	0.939038	-0.258791	-0.910705	33325	37	OASL,PLSCR1,ZC3HAV1,IL2RA,TLR3,AIMP1,CD86,HYAL2,IL4
1087	negative_regulation_of_endocytosis(4)	0.604752	0.939038	-0.357434	-0.889408	32144	10	SNX3
1590	positive_regulation_of_mitotic_cell_cycle(5)	0.604947	0.939038	-0.262447	-0.911484	33213	35	PAFAH1B1,TGFB1,MET,PKN2,DRD2,APP,PDGFRB,EREG,USP2,HMGB1,CCND1
1653	positive_regulation_of_protein_modification_by_small_protein_conjugation_or_removal(7)	0.605436	0.939038	-0.304743	-0.896546	32764	18	ARRB1,PSMD10,UBE2S
511	determination_of_bilateral_symmetry(6)&determination_of_left_right_symmetry(7)	0.605592	0.939038	0.357776	0.882698	28460	9	CCDC39,DYX1C1
1683	positive_regulation_of_smooth_muscle_contraction(5)	0.606027	0.939038	-0.296973	-0.897904	32882	20	OXTR,NMU,ADRA2B,PTGS2,TACR3,ADRA1A,EDN1,TACR1,OXT,RHOA
8	B_cell_proliferation(6)	0.606152	0.939038	0.347247	0.884747	28396	10	IL13RA1,CD40
920	microtubule_organizing_center_organization(4)	0.606264	0.939038	-0.290237	-0.899961	32981	22	HAUS1,UXT
1882	regulation_of_adherens_junction_organization(4)&regulation_of_focal_adhesion_assembly(5)&regulation_of_cell_substrate_junction_assembly(5)	0.606913	0.939038	-0.31941	-0.892894	32674	15	EFNA5,MMP14,VEGFA
1438	positive_regulation_of_apoptotic_signaling_pathway(5)	0.607784	0.939038	-0.292822	-0.897144	33026	21	BAK1,PPIF,MLLT11,UNC5B,TP53,INHBA
1528	positive_regulation_of_fat_cell_differentiation(5)	0.607794	0.939038	-0.338398	-0.888421	32516	12	CMKLR1,CEBPB,PPARG,CEBPA,FNDC5,ZBTB16
1515	positive_regulation_of_dephosphorylation(7)	0.607899	0.939038	0.299948	0.892249	27966	17	ANKLE2,PIN1,PAWR,NSMF,AKAP6,CHP2
1115	negative_regulation_of_ion_transmembrane_transporter_activity(5)	0.607949	0.939038	-0.304193	-0.894928	32900	18	GNB5,KCNE1,FGF12,ANK3,DRD2,CABP1,ATP1A2
1807	purine_ribonucleoside_triphosphate_metabolic_process(8)	0.608286	0.939038	0.249959	0.911625	27249	38	ENTPD1,ATP5E,COX8B,TEFM,UQCC2,FIGNL1,PPARGC1A,MYOG,SDHAF2,STOML2
1785	protein_transport(5)	0.608453	0.939038	-0.189278	-0.952779	38393	351	NFKBIA,PTGER4,RAB11A,ADRA2A,SYT7,PARP1,TGFB2,PDZK1,NR0B2,GLP1R,FGR,CCL3,NOLC1,NOP58,KEAP1,SYNGR2,PTGS2,PPP3CA,NLGN2,OS9,FFAR1,SIRT4,XPO1,ABAT,RAB11B,CCKAR,STRADA,CASK,APBB1,GDI1,MAPK1,CCR5,NF1,PPARD,PCK2,CFL1,GABARAP,HMGCR,CD36,ANXA2,P2RX7,GCK,KCNE1,SNAP25,GATA3,CRP,PDE4C,TGFB1,PFKFB2,VAMP1,CD14,STAT3,AKAP5,GIPR,ANK3,PIK3R2,GRIP2,DRD2,ZP3,CABP1,MAPK9,TARDBP,MIDN,PDX1,CCL2,ADRB1,EXPH5,PIM3,RAB8A,JAK2,PRKCQ,KCNQ1,GUK1,NUP62,EFNA5,GPLD1,OLR59,KRT20,VEGFC,NFKBIB,LYN,CIB1,SEMA5A,NCL,PSMD9,TNFSF15,TIMM23,AKAP1,MARCKS,HTR2B,TRH,TGFB3,APOC3,PSMD10,RAMP2,REST,HYAL2,CD34,PIK3C3,APOC2,TOMM40,PDE8B,AGT,CDK16,FBXO7,MIEF1,NCOA6,CHI3L1,TXN1,NPFF,PGAP2,LRP1,TIMM21,BARD1,BMP4
2395	response_to_alkaloid(5)	0.608884	0.939178	-0.208182	-0.936189	35830	140	RYR2,PGR,SNCG,ADA,HOMER1,GRIN2B,GRIN2A,BAX,GSR,TACR3,GPX1,AIF1,ABAT,PTK2B,RYR1,SLC6A3,PPP1R9B,TAC1,EDN1,SLC7A11,HIF1A,RT1-BB,IL1B,GNAO1,DRD2,HTR1B,ALDH2,NEFH,MBD1,PDX1,COL2A1,GRIA1,GABBR1,DNMT1,TACR1,IGF2,ATP1A2,CHRNB2,CHRNA3,EGR1,CRHR1,TP53,AVP,OXT,TRPV1,RAPGEF3,NTS,DHODH,NPFF,UQCRC1,SHC1
2154	regulation_of_mitochondrial_membrane_permeability_involved_in_apoptotic_process(6)	0.60938	0.939418	-0.34638	-0.887249	32574	11	CAMK2A,RHOT2,SLC25A5,ACAA2,ATF2
918	microtubule_cytoskeleton_organization(5)	0.61006	0.939842	-0.222295	-0.924391	34809	86	CCNF,NDE1,EML1,MARK1,MAP1B,RGS2,EFNA5,KIF2A,KIFC1,CIB1,EML2,CDK5RAP2,MAP1A,CAPN6,NTMT1,SRGAP2,HAUS1,UXT
1534	positive_regulation_of_gliogenesis(6)	0.610904	0.939842	-0.270785	-0.900887	33413	29	LYN,PTPRA,NOTCH1,SOX8,MAG
73	T_cell_migration(5)	0.611294	0.939842	0.355917	0.87811	28728	9	FADD,CCL5
1145	negative_regulation_of_myeloid_cell_differentiation(5)	0.611323	0.939842	-0.307665	-0.890727	33008	17	NME2,CIB1,MYC,ZBTB16
326	cellular_protein_catabolic_process(6)	0.611357	0.939842	-0.211914	-0.930897	35561	120	SIAH1,GNA12,PCSK9,DUSP1,HSP90B1,PSMD10,UBE2S,YOD1,ANAPC15,DDB1,RAB12,UBR4,FHIT,FBXO6,FBXO31
392	cellular_response_to_organonitrogen_compound(5)	0.613165	0.941571	-0.193831	-0.945672	37640	262	MEN1,GRIN2A,ASL,MAX,PLA2G1B,PTGS2,APOBEC1,ADIPOR1,AKT3,AIF1,APRT,NOS3,RYR1,ORM1,PPP1R9B,CD36,PNMT,SLC38A9,CSK,CTNNB1,GCK,BDNF,SLC6A4,HMBS,LPIN1,FBP1,EDN1,HIF1A,MTR,P2RY2,ALDOB,RT1-BB,IL1B,MET,STAT3,AKAP5,IL1RN,PIK3R2,HTR1B,SH3BP4,MTUS1,GFER,CCL2,SLC8A1,CDK2,RAB8A,COL2A1,JAK2,CYP11B2,GRIA1,PRKCQ,CAMP,IRS2,MAP1B,FYN,GPLD1,GPAM,REG3B,SLC2A4,ASS1,ID1,EGR1,H2AFZ,CRHR1,HCN2,TP53,AKT1,SSTR5,PCSK9,AKAP1,MARCKS,HTR2B,POR,HPRT1,TRPV1,RAPGEF3,CYBA,DLC1,CCND2,KLF1,ERBB3,SLC26A3,GFPT1,YBX1,SHC1,SOX9
2039	regulation_of_fatty_acid_biosynthetic_process(6)	0.613237	0.941571	-0.355023	-0.883409	32595	10	MAPK9,AVPR1A,AVP
2559	ribonucleoside_triphosphate_metabolic_process(7)	0.613504	0.941571	0.247905	0.909832	27457	39	ENTPD1,ATP5E,COX8B,TEFM,UQCC2,FIGNL1,PPARGC1A,MYOG,SDHAF2,STOML2
376	cellular_response_to_ionizing_radiation(6)	0.616024	0.944886	-0.302189	-0.889033	33337	18	GATA3,HMGA2,MGMT,XRCC6,TP53BP1,CYBA,ELK1
2511	response_to_potassium_ion(6)	0.616505	0.944886	-0.336044	-0.882241	32982	12	CRHBP,SOD1,CLU,CARF,BDNF,KCNC1,KCNJ1,NPTX1
2667	superoxide_metabolic_process(5)	0.616691	0.944886	-0.291005	-0.891577	33510	21	EGFR,EDN1,CRP,TGFB1,NQO1,SOD2,CYBA,AGT
2524	response_to_superoxide(5)	0.617037	0.944892	-0.353901	-0.880615	32797	10	SOD3,UCP3,NQO1,SOD2,GLRX2
85	actin_filament_polymerization(8)	0.618439	0.946513	0.262644	0.898733	28018	29	FER,PFN2,BAIAP2L1,ARF1,TTC17
324	cellular_potassium_ion_transport(4)	0.619796	0.948065	0.230493	0.914033	27275	56	KCNIP1,PRKG1,ANO6,P2RY12,KCNJ2,NEDD4L,KCNN2,KCNMB1,HTR3A,KCNIP2,KCNE3,KCNA4,HCN4
1760	protein_lipidation(7)	0.621049	0.948484	-0.310568	-0.884183	33463	16	PGAP1,PGAP2
2691	tetrapyrrole_metabolic_process(5)	0.621306	0.948484	0.292759	0.885679	28507	18	UROS,UROD,GIF,ATPIF1,CYP1A1,ALAD,FECH
450	circadian_regulation_of_gene_expression(4)	0.621755	0.948484	-0.260568	-0.899274	34106	34	CARTPT,AHR,TOP1,OGT,MAGED1,CRY1,ADK,CLOCK,PRKCDBP,CSNK1D,CRY2,RBM4B,ID2,MC3R,MYBBP1A,USP2,PER1,GFPT1
1647	positive_regulation_of_protein_complex_assembly(4)	0.622155	0.948484	0.254736	0.899398	28098	33	FER,GNB2L1,TPPP,BAIAP2L1,ARF1
1715	potassium_ion_transmembrane_transport(5)	0.622246	0.948484	0.230975	0.91219	27371	55	KCNIP1,PRKG1,ANO6,P2RY12,KCNJ2,NEDD4L,KCNN2,KCNMB1,HTR3A,KCNIP2,KCNE3,KCNA4,HCN4
306	cellular_extravasation(4)	0.622605	0.948484	0.318954	0.877507	28825	13	FER,FADD,CCL5,PAWR
154	arachidonic_acid_metabolic_process(6)	0.623253	0.948484	0.281458	0.887652	28458	21	FADS1,SSTR4,CYP4A8,CYP4A1,MAPK3,ALOX12,PLA2G4A,CYP4A3,SPHK1,ALOXE3
1441	positive_regulation_of_axonogenesis(5)	0.623721	0.948484	-0.289595	-0.887257	33892	21	SKIL,MEGF8,MAP1B,SEMA5A,ANAPC2
599	establishment_or_maintenance_of_cell_polarity(4)	0.623801	0.948484	0.272554	0.889708	28420	24	GNB2L1,FGF13,CD3G,PRKCZ,BRSK2,RAP1B,BRSK1,AQP1,EXOC4,PARVA,MARK2,STK11,GSK3B
2377	renal_system_process_involved_in_regulation_of_systemic_arterial_blood_pressure(6)	0.624265	0.948484	-0.300463	-0.883954	33783	18	UTS2R,ADRB1,OLR59,CYBA,AGT
858	mRNA_transport(6)	0.624679	0.948484	0.318445	0.876107	28921	13	HTT,DDX25,THOC1,CPEB1,HNRNPA3
161	autophagy(5)	0.624874	0.948484	-0.244694	-0.906051	34797	47	PIK3R2,SNAP29,SH3BP4,TP53INP1,USP10,GATA4,SQSTM1,MTOR,MAP1LC3A,HTR2B,SLC37A4,PIK3C3,FBXO7,ATG5
2724	tumor_necrosis_factor_superfamily_cytokine_production(5)&regulation_of_tumor_necrosis_factor_superfamily_cytokine_production(5)&tumor_necrosis_factor_production(6)&regulation_of_tumor_necrosis_factor_production(6)	0.624879	0.948484	-0.270768	-0.892634	34123	28	ARHGEF2,GSTP1,CCL3,CCR5,AXL,CCL2,CCR2,NFKBIL1,NCL,CD34
2005	regulation_of_cytokine_secretion(5)	0.625128	0.948484	-0.259996	-0.897301	34291	34	PTGER4,FGR,CCL3,CCR5,CD36,P2RX7,GATA3,CRP,CD14,NCL,TNFSF15,HTR2B,HYAL2,CD34
949	monosaccharide_biosynthetic_process(6)	0.62601	0.948484	-0.263106	-0.895933	34325	32	PCK2,PGK1,GCK,FBP1,SIK1,CRTC2,ENO2,CHST15
2315	regulation_of_steroid_metabolic_process(6)	0.626102	0.948484	-0.26495	-0.895298	34310	31	CYP7A1,DAB2,FGF1,SEC14L2,IGF2,IL1A,POR,IGFBP7,FGFR4,REST
1931	regulation_of_cardiac_muscle_tissue_growth(4)	0.626122	0.948484	0.291734	0.882577	28728	18	PIN1,NR3C1,FDPS,NOG,CDK1,AKAP6,SLC25A4,CAV3
1367	phagocytosis(4)	0.626254	0.948484	-0.256867	-0.898304	34468	36	PPARG,HAVCR1,AGER,FGR,AIF1,CSK,TGFB1,AXL,PROS1,HCK,RAB34,VAMP7,TUB,ALOX15,SNX3
328	cellular_protein_complex_disassembly(7)	0.628269	0.950616	-0.27737	-0.888955	34234	25	GAS2L2,MICAL2,STMN1,AKAP5,NES,MAP1B,PDXP,CIB1,SEMA5A,MAP1A
1690	positive_regulation_of_striated_muscle_cell_differentiation(6)	0.628389	0.950616	0.291223	0.881031	28832	18	PIN1,CD53,EHD1,MORF4L2,NR3C1,FDPS,MYOG,EP300,AKAP6
893	membrane_lipid_biosynthetic_process(5)	0.628898	0.950616	-0.303651	-0.879106	33957	17	PGAP1,PGAP2
2172	regulation_of_muscle_organ_development(5)	0.629549	0.950616	-0.250757	-0.898327	34871	40	HMGCR,BDNF,SFMBT1,CCNB1,TGFB1,SHH,ADRB1,BMP2,USP2,TGFBR2,HDAC7,BMP4
172	benzene_containing_compound_metabolic_process(5)	0.629719	0.950616	0.27433	0.885985	28723	23	PON3,CMPK1,CYP19A1,HSD3B1,HAO2
1025	negative_regulation_of_axonogenesis(5)	0.629727	0.950616	-0.292024	-0.88294	34168	20	CDKL3,GDI1,CCR5,RGMA,LRP4,THY1,SLIT1,SEMA5A
2094	regulation_of_interleukin_8_production(5)	0.630556	0.951347	0.304704	0.87446	29108	15	FFAR2,FCNA,BCL10,MAP2K5,F2R
614	fat_soluble_vitamin_metabolic_process(6)	0.631268	0.951902	-0.324949	-0.873	33900	13	VKORC1L1,PPARD,CYP24A1,CYP27B1,CYP27A1,VKORC1,CYP26B1
2311	regulation_of_sodium_ion_transport(7)	0.632069	0.952589	-0.271794	-0.887718	34534	27	SLC9A3,AKT3,P2RX7,FGF12,ANK3,SLC8A1,SIK1,PPME1,SCN1B,ATP1A2,AKT1,PER1
437	chordate_embryonic_development(6)	0.632733	0.95307	-0.249268	-0.897675	35048	41	GLI3,NBN,ADAM10,TBX1,NASP,TGFB2,PTPRR,GATA3,P2RY2,SHH,ZP3,POLE,MEGF8,E2F8,MYC,TGFB3,SOX8,SOX11
2362	regulation_of_vascular_permeability(4)	0.634262	0.954471	-0.331564	-0.870478	33932	12	TACR1,RAMP2,VEGFA
1432	positive_regulation_of_alcohol_biosynthetic_process(5)	0.634355	0.954471	-0.331547	-0.870433	33937	12	DAB2,FGF1,SEC14L2,POR
2510	response_to_platelet_derived_growth_factor(4)	0.63477	0.954575	0.33052	0.865197	29545	11	FER,HYAL1,PTN
1497	positive_regulation_of_collagen_biosynthetic_process(6)	0.635284	0.954828	-0.307099	-0.874305	34230	16	TGFB1,CBX8,CCL2,PDGFRB,TGFB3,BMP4
713	histone_H4_acetylation(6)	0.636561	0.955378	-0.330952	-0.868872	34055	12	KANSL3
2057	regulation_of_glucose_metabolic_process(6)	0.636752	0.955378	-0.251048	-0.893879	35177	39	PPP1R3C,GRB10,PFKFB1,PPP1R3B,PPP1R3D,GCK,MLYCD,FBP1,PFKFB2,GCGR,MIDN,SIK1,GPLD1,MTOR,GFPT1
1363	peptidyl_tyrosine_dephosphorylation(8)	0.63733	0.955378	-0.297524	-0.875307	34490	18	PTPN11,ACP1,PTPRA,DUSP1,PTPN9
2558	ribonucleoside_triphosphate_biosynthetic_process(7)	0.637542	0.955378	0.321999	0.864904	29646	12	ENTPD1,PPARGC1A,STOML2
880	maternal_process_involved_in_female_pregnancy(4)	0.637711	0.955378	-0.250906	-0.893374	35230	39	AKR1B1,PLA2G6,SFRP4,ANGPT2,MEN1,ITGA3,PTGS2,PPARD,IFI27,HIF1A,AKAP5,CCL2,MMP7,AGRP,NPFF,ADCY7
991	myeloid_cell_homeostasis(3)	0.637726	0.955378	-0.290459	-0.878208	34602	20	AXL,JAK2,LYN,INHBA,BPGM,CD44,SLC25A38
995	myeloid_leukocyte_migration(4)	0.638117	0.955431	-0.25339	-0.891698	35165	37	CHGA,S100A8,PTGER4,TGFB2,CCL3,AIF1,PTK2B,C1QBP,EDN1,IL1B,CCL2,CCR2,IL1A,RAC1,IL4,CXADR
236	catecholamine_transport(5)	0.638454	0.955431	-0.244411	-0.896789	35437	45	DRD2,HTR1B,GABBR1,ADRBK1,CHRNB2,CRHR1,DTNBP1,OXT,CHRNA4,AGT,ADORA3
1801	purine_nucleoside_triphosphate_biosynthetic_process(7)&purine_ribonucleoside_triphosphate_biosynthetic_process(8)	0.640828	0.957568	0.32891	0.860983	29827	11	ENTPD1,PPARGC1A,STOML2
1712	postsynaptic_membrane_organization(4)	0.640877	0.957568	-0.322663	-0.866861	34416	13	LRP4,NLGN3,NRXN2,RAPSN
912	metaphase_anaphase_transition_of_mitotic_cell_cycle(5)	0.641269	0.957568	-0.346701	-0.862701	34085	10	KLHL22,DUSP1,ANAPC15
2304	regulation_of_sister_chromatid_segregation(5)&regulation_of_mitotic_sister_chromatid_segregation(6)&metaphase_anaphase_transition_of_cell_cycle(6)&mitotic_sister_chromatid_separation(6)&regulation_of_mitotic_sister_chromatid_separation(7)	0.641269	0.957568	-0.346701	-0.862701	34085	10	KLHL22,DUSP1,ANAPC15
841	long_term_memory(6)	0.64231	0.958604	-0.292739	-0.872999	34712	19	PCDH8,GRIN2B,SHANK1,TAC1,SNAP25,RGS14,DRD2,GRIA1,TACR1
2465	response_to_interleukin_6(6)	0.643283	0.959538	-0.285772	-0.875543	34955	21	PTGIS,IL6ST,CRP,ALDOB,MET,STAT3,CCL2,CAMP,CHI3L1
850	lymphocyte_mediated_immunity(5)	0.644338	0.960253	-0.259749	-0.884502	35330	32	PTPRC,TAP1,TRPM4,RT1-A1,CADM1,KLRE1,GATA3,CRP,TGFB1,RIPK3,ZP3,GFER,IGF2,GIMAP5,TAP2
56	RNA_splicing(7)	0.644458	0.960253	-0.239814	-0.895904	35963	49	WT1,SNRNP70,PSIP1,PQBP1,KHDRBS3,DCPS,SMPTB,PTBP1,CLP1,RTCB,CLK3,WBP4,RNPS1,MYOD1,SRSF9,GEMIN2,C1QBP,PRPF19,JMJD6,CRNKL1,PRMT7,MAGOH,CWC15,HNRNPF,TFIP11,PHF5A,USB1,SRSF6
2335	regulation_of_system_process(4)	0.645085	0.960668	-0.193643	-0.934505	39304	238	ADRA1D,ALOX5,ICAM1,CHGA,NMU,IL2,PEX5L,PEBP1,PMCH,TBXA2R,ADRA2B,ACVR2A,ADRA2A,TGFB2,GLP1R,FST,CCL3,PTGS2,SCN11A,TACR3,NLGN2,AIF1,TNNI2,TNNI3,PPARD,ADRA1A,CAMK2D,CHRM2,HMGCR,EGFR,RUNX1,GLRA1,TAC1,EDN1,COMT,HIF1A,P2RY2,RNF10,CALCA,DAB2,UTS2R,ATP2A1,ADRB1,SLC8A1,NLGN3,JAK2,PRKCQ,KCNQ1,TACR1,GATA4,UCN2,AVPR1A,MC3R,OLR59,IL1A,NEDD4,ATP1A2,CRHR1,CALCRL,FXYD1,HCN2,AKT1,CORIN,INHBA,AVP,KCNMA1,KDR,TNNT3,AKAP1,OXT,TRPV1,CYBA,SLN,FGFR1,TNNT1,ADM,RHOA,AGT,ECE1,CXADR,NPFF,EDN3,SHC1
1584	positive_regulation_of_mRNA_processing(6)	0.647467	0.962993	0.326837	0.855556	30136	11	PABPC1,TRA2B,TOB1,PAF1,THRAP3
2176	regulation_of_myeloid_cell_differentiation(5)	0.647589	0.962993	-0.25196	-0.886666	35687	37	CEBPB,CSF1R,LEO1,THPO,CCL3,ZBTB7A,ETS1,RUNX1,MAFB,TESC,NME2,LYN,CIB1,INHBA,MTOR,MYC,ZBTB16
1107	negative_regulation_of_insulin_receptor_signaling_pathway(5)	0.647692	0.962993	-0.320861	-0.862017	34782	13	YBX1
9	C21_steroid_hormone_biosynthetic_process(5)	0.649071	0.964523	-0.355216	-0.856513	34403	9	CYP11B1,DAB2,CYP11B2,REST
2260	regulation_of_protein_metabolic_process(5)	0.64986	0.965177	-0.181856	-0.948406	42752	515	FLT3,TAOK1,DLGAP1,SPINK3,EGFR,ANXA2,MAP3K1,P2RX7,CSNK1D,CSK,SERPINA5,CTNNB1,BDNF,SERPINE2,TRNAU1AP,A2M,GATA3,CCNB1,C1QBP,RBM4B,RGS14,NPM1,TGFB1,IL1B,CSTB,MET,SERPING1,AKAP5,DAB2,IL1RN,SHH,CAST,CAPRIN1,CD55,DRD2,RIPK3,ZP3,RWDD3,DAXX,AGO2,BTG2,PEMT,APP,MAPK9,ELP2,KLHL22,THY1,JAK2,MAP2K4,EIF2B4,CAMP,BMP2,PDGFRB,FAM129A,NCS1,CCR2,EFNA5,GPLD1,SQSTM1,BACE2,REG3B,RAC1,EPHA7,RPL13A,VEGFC,PDGFA,ITGA1,MMP14,HEXIM1,MAP2K3,EIF4EBP1,LYN,AKT1,ADARB1,CIB1,EREG,MAP3K11,SIAH2,MTOR,CPB2,GNA12,ACVR1B,MYC,ARRB1,TNFSF15,KDR,SERPINB10,PURB,AKAP1,MARCKS,EIF2B5,NELFE,POR,DUSP1,TGFB3,TLR3,RAPGEF3,FGFR4,PSMD10,UBE2S,DRD5,BRMS1,PER1,FGFR1,REST,HBEGF,RHOA,HYAL2,FEM1A,CAMK2N1,CCND1,GRM5,CHI3L1,CAMKK2,TAB2,VEGFA,DDIT4,KHDRBS1,RARA,ANAPC15,FHIT,FBXO31,SHC1,SOX9,BMP4
825	lipid_homeostasis(6)	0.650271	0.965268	0.267445	0.873029	29626	24	FITM2,MLXIPL,GIP,PRKAA2
1568	positive_regulation_of_leukocyte_differentiation(5)	0.650621	0.965269	-0.277859	-0.871857	35385	23	CSF2,GLI3,IL2,CSF1R,CCL3,RUNX1,GATA3,IL1B,SHH,IL2RA,NKAP,GIMAP5
747	in_utero_embryonic_development(7)	0.651741	0.96641	-0.272805	-0.874324	35513	25	PDGFB,CUBN,GLI3,NBN,ADAM10,NASP,PTPRR,P2RY2,ZP3,POLE,E2F8,MYC,SOX8
1402	positive_regulation_of_DNA_binding(6)	0.652532	0.966775	-0.313879	-0.860907	35100	14	GATA3,TGFB1,HMGA2,PDX1,JAK2,TXN1
740	immune_response_activating_signal_transduction(4)	0.652906	0.966775	-0.251121	-0.883713	35980	37	C3AR1,PRKD2,CSK,GATA3,C1QBP,MAPKAPK3,THY1,PRKCE,PLSCR1,GPLD1,LYN,NFKBIL1,TLR3
1039	negative_regulation_of_cell_activation(4)	0.653037	0.966775	-0.255479	-0.881713	35822	34	FLT3,RT1-BA,CTLA4,RT1-BB,AXL,CCR2,PDGFA,IL4,GIMAP5,BMP4
1132	negative_regulation_of_microtubule_polymerization_or_depolymerization(6)	0.653461	0.966885	-0.313599	-0.860137	35150	14	MAP1B,CIB1,EML2,MAP1A
17	DNA_geometric_change(6)	0.654084	0.967288	0.342868	0.845917	30739	9	MTERF,SUPV3L1,IGHMBP2,RUVBL1
2646	sterol_biosynthetic_process(7)&cholesterol_biosynthetic_process(8)	0.654798	0.967825	-0.3075	-0.859601	35252	15	FGF1,SEC14L2,SC5D,POR,LSS
2320	regulation_of_striated_muscle_contraction(7)	0.656879	0.970382	-0.271875	-0.871344	35793	25	ATP2A1,ADRB1,SLC8A1,GATA4,ATP1A2,FXYD1,TNNT3
826	lipid_localization(4)	0.657929	0.970915	-0.213596	-0.90535	37749	96	CD36,RUNX1,TAC1,ABCA1,EDN1,SLCO2B1,P2RY2,FABP1,DAB2,ABCC3,MAPK9,VAMP7,PCTP,BSCL2,SLCO3A1,CPT1B,PLSCR1,IL1A,PLEKHA8,CRHR1,INHBA,ABCC1,APOC3,OXT,APOA5,FABP3,AGT,PNPLA2,PLA2R1
578	epidermal_growth_factor_receptor_signaling_pathway(9)	0.657943	0.970915	-0.257536	-0.876966	36076	32	ITGA1,EREG,HBEGF,ERBB3,SOX9
2736	vascular_endothelial_growth_factor_receptor_signaling_pathway(8)	0.659218	0.971647	-0.306413	-0.856565	35490	15	CCL2,NEDD4,VEGFC,KDR,VEGFA
691	granulocyte_migration(5)	0.659232	0.971647	-0.269257	-0.870845	35912	26	S100A8,PTGER4,TGFB2,CCL3,C1QBP,EDN1,IL1B,CCL2,IL1A,IL4,CXADR
1287	nucleoside_triphosphate_metabolic_process(6)	0.659551	0.971647	0.2334	0.888305	29320	46	ENTPD1,ATP5E,CMPK1,COX8B,TEFM,UQCC2,FIGNL1,PPARGC1A,MYOG,SDHAF2,STOML2
1348	pattern_specification_process(4)	0.659847	0.971647	-0.251604	-0.879898	36317	36	IRX4,BMP2,MEGF8,ASCL1,FGF10,PTCH1,TBX3,SMAD1,BMP4
2641	stem_cell_maintenance(4)	0.661029	0.971871	0.309282	0.850898	30604	13	NANOG,PAX8,MMP24
250	cell_chemotaxis(5)	0.661962	0.971871	-0.228758	-0.892476	37192	61	TGFB2,CCL3,TRPM4,AIF1,PTK2B,C1QBP,EDN1,IL1B,MET,CCL2,CXCL6,PDGFRB,CCR2,RAC1,ITGA1,SEMA5A,ABCC1,NOTCH1,IL4,VEGFA,CXADR
1267	nuclear_export(8)	0.662096	0.971871	-0.268769	-0.869265	36068	26	KHDRBS1,BARD1
40	JNK_cascade(7)	0.662138	0.971871	-0.243843	-0.882485	36696	42	PTK2B,TAOK1,MAP3K1,MYD88,IL1B,IL1RN,IRAK1,MAPK9,GRIK2,MAP2K4,IL1A,AKT1,MAP3K11,PER1,TRAF6
973	multicellular_organismal_response_to_stress(4)	0.662232	0.971871	-0.260017	-0.871974	36233	30	GCH1,ESR2,GRIN2B,DRD4,COMT,LGALS1,TACR1,CRHR1,ACP5,GJA4
565	endothelial_cell_differentiation(6)	0.662308	0.971871	-0.295755	-0.856246	35761	17	ID1,TGFB3,RAPGEF3,NOTCH1
319	cellular_modified_amino_acid_metabolic_process(4)	0.662598	0.971871	-0.215847	-0.901287	37889	88	GGT1,LIPC,ICMT,ALDH1L1,GART,GSTT1,ASL,DHPS,CBS,GSR,GPX1,GCLM,DMGDH,PNMT,GATA3,COMT,MTR,AADAT,PEMT,DUOX2,DNMT1,TYMS,MPST,DDAH2,ASS1,P4HA1,PADI3,GNMT,GLO1,GSTT2,KMO,LOC501110
983	muscle_hypertrophy(6)	0.662953	0.971871	-0.255266	-0.875279	36354	33	ADRB1,MAP2K4,GATA4,AKAP1,HTR2B,CYBA,AGT,ECE1
1575	positive_regulation_of_lipid_kinase_activity(5)	0.663167	0.971871	-0.340048	-0.846146	35249	10	PTK2B,TGFB1,PDGFRB,EPHA8
50	RNA_catabolic_process(6)	0.664378	0.973129	0.276249	0.860142	30389	20	ZFP36L1,PABPC1,EIF3E,SUPV3L1,HNRPD,TOB1
2040	regulation_of_fatty_acid_metabolic_process(6)	0.665339	0.97402	-0.270279	-0.86623	36254	25	GHSR,CNR1,NUCB2,PDK4,ANXA1,HNF4A,PPARG,DBI,MLYCD,FABP1,MAPK9,AVPR1A,MTOR,AVP
1933	regulation_of_catabolic_process(4)	0.666816	0.975664	-0.206765	-0.908281	38787	120	PPP1R3D,PTK2B,DLGAP1,DBI,CSNK1D,GCK,MLYCD,EGLN1,FBP1,NPM1,FABP1,PIK3R2,CAST,PFKFB3,AGO2,SH3BP4,KLHL22,TP53INP1,USP10,BSCL2,GATA4,GPLD1,ZC3HAV1,ENTPD5,GTPBP1,PIK3CG,MTOR,GNA12,MYC,ARRB1,HTR2B,DUSP1,SLC37A4,PSMD10,PNPLA2,GIMAP5,ANAPC15,FHIT,SOX9
1401	positive_regulation_of_B_cell_activation(6)	0.667638	0.976308	0.338723	0.83569	31376	9	IL13RA1,CD40,XBP1
1281	nucleoside_monophosphate_biosynthetic_process(6)	0.667963	0.976308	0.260062	0.867118	30408	26	ENTPD1,GMPS,ADSL,PRPS2,PPARGC1A,STOML2,PPAT
723	hormone_biosynthetic_process(4)	0.668326	0.976322	-0.265035	-0.86564	36515	27	DAB2,HSD17B1,CYP11B2,IGF2,SRD5A2,POR,REST,HSD17B8
1699	positive_regulation_of_translation(6)	0.66875	0.976425	-0.274335	-0.8608	36371	23	CIRBP,MAPK1,PTK2B,C1QBP,NPM1,FAM129A,MTOR,EIF2B5,RHOA,KHDRBS1
499	dendritic_spine_organization(4)	0.670101	0.977416	-0.264694	-0.864527	36612	27	ITPKA,PICK1,EPHA4,EFNA1,CFL1,SHANK1,CAPRIN1,NGEF,NLGN3,BAIAP2,MARCKS,PDLIM5
1181	negative_regulation_of_protein_modification_by_small_protein_conjugation_or_removal(7)	0.670326	0.977416	0.285666	0.849762	30838	17	UBR5,ARRB2,VPS28,BAG5,PER2,OTUB1,PRKCG,UBXN1,RASD2,GTPBP4
1818	rRNA_processing(6)&rRNA_metabolic_process(7)	0.670729	0.977416	-0.34841	-0.8401	35551	9	RPS14,NCL,WDR55
861	macromolecular_complex_disassembly(5)	0.670845	0.977416	-0.257118	-0.868833	36762	31	GAS2L2,MICAL2,STMN1,AKAP5,NES,MAP1B,PDXP,TFIP11,CIB1,SEMA5A,MAP1A
1078	negative_regulation_of_cytokine_secretion(5)	0.671408	0.977721	-0.348185	-0.839558	35587	9	CD34
2719	triglyceride_metabolic_process(7)	0.67281	0.978216	-0.26418	-0.862848	36760	27	SIK1,GPLD1,GPAM,PIK3CG,LIPE,PNPLA2
967	multicellular_organismal_homeostasis(4)	0.673705	0.978216	-0.218753	-0.894099	38318	78	EPHA3,PTGS2,FGF7,S1PR1,ABAT,CCKAR,CCR5,NF1,SGIP1,PTK2B,CSK,MAK,IL1B,STAT3,IL1RN,MC3R,TFF1,RAC1,AVP,CD34,ACP5,VEGFA,GIMAP5,CXADR,SOX9
596	establishment_of_protein_localization_to_organelle(5)	0.674079	0.978216	-0.213834	-0.896763	38619	90	NFKBIA,PARP1,TGFB2,NOLC1,NOP58,KEAP1,PTGS2,SIRT4,MAPK1,NF1,CFL1,TGFB1,STAT3,AKAP5,PIK3R2,CABP1,MAPK9,JAK2,PRKCQ,NUP62,NFKBIB,SEMA5A,AKAP1,TGFB3,PSMD10,TOMM40,AGT,FBXO7,TXN1,TIMM21,BMP4
2426	response_to_endoplasmic_reticulum_stress(5)	0.674273	0.978216	-0.249144	-0.871294	37111	36	PIK3R2,TARDBP,FAM129A,UFM1,UBE2K,EIF2B5,YOD1,ALOX15
1462	positive_regulation_of_cation_channel_activity(6)	0.674729	0.978216	-0.28904	-0.850349	36514	18	S100A1,ASIC2,KCNE1,ANK3,FGF14,ADRB1,BMP4
216	carbohydrate_metabolic_process(4)	0.67477	0.978216	-0.195606	-0.918482	40523	191	FUT8,ST8SIA1,PPP1R3D,GLB1,PCK2,PTK2B,PGK1,GCK,KCNE1,MLYCD,DAD1,FBP1,AMY1A,TGFB1,PFKFB2,GGTA1,ALDOB,ART2B,PYGM,XYLB,POMK,GCGR,PFKFB3,POFUT1,GNE,MIDN,ADRB1,KHK,CS,SIK1,GPLD1,PFKFB4,DDOST,PHKG1,HK1,ENTPD5,AKT1,DCXR,NEU2,MTOR,MYC,CRTC2,GLO1,PFKL,GALK1,HK2,H6PD,TMEM165,ENO2,POMGNT2,GFPT1,PYGL,CHST15
325	cellular_process_involved_in_reproduction_in_multicellular_organism(4)	0.674911	0.978216	-0.229054	-0.884674	37846	58	SPAM1,PTK2B,RUNX1,FSCN3,CCNB1,KIT,ZP3,SMARCA2,PDE3A,ADRBK1,CIB1,EREG,INHBA,ARRB1,FSHR,RXFP2,SMARCE1,SLC26A3,CXADR
2485	response_to_misfolded_protein(5)	0.675106	0.978216	0.382728	0.82963	32049	6	ATXN3,SDF2L1,AP1S1,HSPD1,TOR1A
2056	regulation_of_glucose_import(6)	0.67547	0.978216	-0.282507	-0.854166	36650	20	MYC,MARCKS,ERBB3
1310	organelle_transport_along_microtubule(7)	0.676036	0.978216	-0.336316	-0.83686	35933	10	CDC42,DYNC1I1,RHOT2,VAMP7,COPG1
644	gamma_aminobutyric_acid_transport(7)	0.676089	0.978216	-0.327651	-0.839275	36140	11	GABBR1,TRH
1394	polysaccharide_biosynthetic_process(6)	0.677218	0.978216	-0.275537	-0.854379	36841	22	PPP1R3C,GRB10,PPP1R3B,PPP1R3D,GCK,TGFB1,AKT1,MTOR,GFPT1
1979	regulation_of_cellular_response_to_insulin_stimulus(4)	0.677236	0.978216	-0.275534	-0.854371	36842	22	PRKCQ,GPLD1,MARCKS,YBX1
482	cytoplasmic_transport(6)	0.677693	0.978216	-0.192505	-0.92196	41097	224	PARP1,ZW10,TGFB2,SEC13,GLP1R,RAB14,CCL3,NOLC1,NOP58,KEAP1,PTGS2,ERO1L,FFAR1,SIRT4,XPO1,STRADA,MAPK1,NF1,ADRA1A,CAMK2D,CFL1,PTK2B,RYR1,TGOLN2,DBI,LLGL1,CACNA1I,CORO7,RGS14,TGFB1,STX8,STAT3,AKAP5,PIK3R2,DRD2,CABP1,MAPK9,THY1,SLC8A1,CHMP3,JAK2,PRKCQ,VAMP7,PRKCE,NUP62,SARNP,NFKBIB,LYN,MYBBP1A,SEMA5A,VTI1A,FAM160A2,AKAP1,HTR2B,TGFB3,PSMD10,SLC8A2,PIK3C3,BLOC1S6,TOMM40,AGT,FBXO7,KHDRBS1,TXN1,GIMAP5,RAB12,TIMM21,BARD1,BMP4
1068	negative_regulation_of_cellular_response_to_insulin_stimulus(4)	0.678614	0.978216	-0.306967	-0.841947	36503	14	YBX1
1255	neutral_lipid_biosynthetic_process(5)&acylglycerol_biosynthetic_process(6)&triglyceride_biosynthetic_process(7)	0.678637	0.978216	0.311229	0.835974	31557	12	FITM2,ACSL6,C3,DGAT1,PCK1,ACSL5,LPL
2079	regulation_of_hormone_secretion(3)	0.679003	0.978216	-0.202574	-0.907181	39921	136	ACVR2A,ADRA2A,SYT7,NR0B2,GLP1R,FST,IL6ST,PPP3CA,NLGN2,FFAR1,ABAT,CCKAR,PPARD,PCK2,HMGCR,RUNX1,TAC1,GCK,SNAP25,EDN1,PDE4C,PFKFB2,GIPR,DAB2,NELL2,DRD2,TARDBP,MIDN,PDX1,PIM3,JAK2,GABBR1,KCNQ1,TACR1,UCN2,EFNA5,GPLD1,CRHR1,INHBA,PSMD9,TRH,REST,PDE8B,CDK16,SOX11,NCOA6,NPFF,EDN3
560	endocytosis(6)	0.679003	0.978216	-0.202577	-0.907196	39921	136	AXL,DAB2,ADD1,DRD2,APP,MAPKAPK3,PROS1,HCK,NLGN3,GRIA1,RAB34,VAMP7,EPN2,CALY,PACSIN1,STAB2,NCL,ARRB1,TUB,WASL,RAMP2,MMP13,TGFBR2,EPN1,ACKR3,ALOX15,ARHGAP27,PLA2R1,LRP1,SNX3
2699	tissue_regeneration(4)	0.679021	0.978216	-0.24203	-0.871611	37612	41	GSN,CCNB1,ADAM15,AXL,IGSF10,PRKCQ,UCN2,FGF10,P2RX5,NOTCH1,MUSTN1,TGFBR2,INA
521	dicarboxylic_acid_transport(6)	0.679172	0.978216	0.23801	0.873517	30396	39	SLC13A5,SLC1A3,PRKG1
295	cellular_carbohydrate_catabolic_process(5)	0.679397	0.978216	-0.267472	-0.857234	37020	25	PPP1R3C,MIOX,PPP1R3B,PPP1R3D,GCK,FBP1,PYGM,PFKFB3,ADRB1,ENTPD5,MYC,PYGL
1912	regulation_of_cAMP_mediated_signaling(6)	0.679543	0.978216	0.31853	0.83381	31629	11	GIP,GNAS,MGRN1,OPRM1,CXCL10,PF4
2512	response_to_progesterone(6)	0.680116	0.978531	-0.234108	-0.877785	37976	50	CLDN4,TGFB1,FOSL2,ALDH2,CCL2,TACR1,TYMS,JUNB,TGFB3,OXT,RAMP2,VEGFA
2275	regulation_of_proteolysis_involved_in_cellular_protein_catabolic_process(7)	0.681195	0.978676	-0.248029	-0.867395	37492	36	GNA12,DUSP1,PSMD10,ANAPC15,FHIT
1930	regulation_of_cardiac_muscle_tissue_development(6)	0.681515	0.978676	-0.281156	-0.850081	36978	20	TGFBR2,BMP4
1608	positive_regulation_of_neuron_apoptotic_process(6)	0.681747	0.978676	-0.241627	-0.870161	37763	41	AGER,TGFB2,CCL3,BAX,NF1,NQO1,GRIK2,MAP2K4,HDAC4,EPHA7,EGR1,ITGA1,MAP3K11,PCSK9,RHOA,CASP2
1793	pteridine_containing_compound_metabolic_process(5)	0.682365	0.978676	-0.290853	-0.842054	36844	17	SARDH,DHFR,ATIC,QDPR,PAH,GCH1,ALDH1L1,GART,DMGDH,MTR,TYMS,GNMT
2068	regulation_of_heart_growth(5)	0.682493	0.978676	0.275639	0.846804	31365	19	PIN1,NR3C1,FDPS,NOG,CDK1,AKAP6,SLC25A4,CAV3
2412	response_to_catecholamine(5)	0.682525	0.978676	0.279326	0.845039	31316	18	SIN3A,HDAC2,HCN3,PPARGC1A,GNAS,AKAP6
2630	sperm_motility(4)	0.682935	0.978676	-0.325651	-0.834152	36506	11	MET,AKAP4,ATP1A4,MST1
2690	tetrahydrofolate_metabolic_process(6)	0.683053	0.978676	-0.334433	-0.832174	36306	10	SARDH,DHFR,ATIC,ALDH1L1,GART,DMGDH,MTR,TYMS
1612	positive_regulation_of_neurotransmitter_transport(4)&positive_regulation_of_neurotransmitter_secretion(5)	0.683925	0.978795	-0.317951	-0.834739	36589	12	DTNBP1,RIMS1
1349	penile_erection(4)	0.685232	0.978795	-0.305356	-0.837529	36859	14	DRD4,VGF,P2RY2,SHH,AVPR1A,AVP,OXT
1897	regulation_of_autophagy(6)	0.685367	0.978795	-0.280397	-0.847787	37187	20	PIK3R2,SH3BP4,TP53INP1,USP10,GATA4,MTOR,HTR2B,SLC37A4
583	epithelial_cell_morphogenesis(6)	0.68557	0.978795	-0.317517	-0.833602	36677	12	BMP4
433	chloride_transmembrane_transport(6)	0.685795	0.978795	-0.270876	-0.849948	37298	23	GABRB3,GABRR2,PCYOX1,GABRG3,SLC12A3,CFTR,GLRA3,SLC12A2,GLRA1,SLC26A1,SLC26A4,CLCNKB,CLCNKA,GABRA6
2190	regulation_of_neuron_projection_regeneration(5)	0.686078	0.978795	-0.324811	-0.832	36674	11	XYLT1
1496	positive_regulation_of_circadian_rhythm(3)	0.686107	0.978795	0.296756	0.834519	31704	14	PRKG1,ALB,ARNTL,GHRH,CASP1,THRAP3
356	cellular_response_to_external_stimulus(4)	0.686296	0.978795	-0.199878	-0.907862	40509	150	CDA,EGFR,NUDT1,HABP4,DBI,CTNNB1,GCK,HIF1A,SIPA1,MTR,ALDOB,AXL,SNAP29,COL2A1,CYP11B2,HDAC4,BMP2,IGF2,AVPR1A,SQSTM1,KCND2,RAC1,ATP1A2,EGR1,LYN,AKT1,MMP3,MTOR,MAP1LC3A,PCSK9,MMP7,CYBA,PIK3C3,ELN,AGT,MAG,HDAC7,ATG5,TNC,SOX9,BMP4
2629	specification_of_symmetry(5)	0.686327	0.978795	-0.333442	-0.829707	36480	10	BMP4
759	inorganic_ion_transmembrane_transport(5)	0.687548	0.979939	-0.194612	-0.913338	41311	190	KCNC2,S100A1,CALM2,CP,ASIC2,CAMK2D,SLC6A3,GNB5,GLRA1,CALM3,KCNE1,SNAP25,SLC26A1,KCNA3,FGF12,ANK3,UCP3,SLC47A1,SLC26A4,DRD2,ZP3,ATP1A4,KCNIP4,CABP1,KCNN4,KCNN3,COX6A2,FGF14,SLC8A1,CLCNKB,KCNC1,DPP6,SCN1A,CLCNKA,SCN8A,NCS1,KCND2,ATP2B2,ATP1A2,FXYD1,HCN2,SLC30A2,RHCG,TRPV1,ATP1B2,SLN,REST,ATP2B4,GABRA6,SLC8A2,KCNA6,COX5A,SCN3A,ATP4B,RHBG,BMP4
358	cellular_response_to_fatty_acid(6)	0.687857	0.979939	0.242745	0.863296	31053	34	FFAR2,SFRP1,RANBP1,HMGCS2,ADAMTS1,FDPS,PPARGC1A,GNAS,PAX6
2525	response_to_temperature_stimulus(4)	0.688193	0.979939	-0.206401	-0.897411	39897	112	IL1B,FOSL2,CD14,UCP3,IRAK1,FGF1,CCL2,PRKCQ,EIF2B4,DNMT1,TACR1,MYH6,IL1A,TP53,LYN,HP,SOD2,CPB2,TGFB1I1,EIF2B5,HTR2B,TRH,SST,IGFBP7,TRPV1,HMGB1,ADM,CD34,VEGFA
938	modification_by_symbiont_of_host_morphology_or_physiology(5)	0.689243	0.980804	-0.332547	-0.827481	36635	10	CCR5,TGFB1,TYMS,MYC,HYAL2
1963	regulation_of_cell_size(5)	0.689511	0.980804	-0.236855	-0.869065	38271	45	MAPT,CTTN,TSC2,CDKL3,CCR5,CFL1,RGMA,BDNF,PAFAH1B1,HIF1A,SLIT1,MEGF8,MAP1B,AKT1,SEMA5A,MTOR,RAPGEF3,ANAPC2
1215	negative_regulation_of_transport(3)	0.690236	0.98133	-0.194048	-0.913031	41476	194	NFKBIA,PTGER4,HRH2,ADRA2A,TGFB2,ARL6IP5,FST,KEAP1,PTGS2,PPP3CA,OS9,SLC15A1,SIRT4,GDI1,NF1,HMGCR,GNB5,CSK,GCK,KCNE1,SLC25A5,GRM7,EDN1,COMT,PDE4C,TGFB1,FGF12,IL1B,GNAO1,AKAP5,ANK3,IL1RN,DRD2,HTR1B,UTS2R,CABP1,ACAA2,MIDN,PIM3,GABBR1,KCNQ1,UCN2,PRKCE,PPIF,CCR2,ATP1A2,CRHR1,NPY5R,NFKBIB,MYC,PSMD9,AKAP1,TRH,OXT,PSMD10,REST,CD34,PDE8B,NPFF,BARD1,EDN3,SNX3
1424	positive_regulation_of_T_cell_proliferation(7)	0.690711	0.9815	-0.279225	-0.844241	37477	20	IGFBP2,CD3E,ADK,IL2,PTPRC,AIF1,IL1B,SHH,ZP3,CCR2,IL2RA,CD86
2479	response_to_manganese_ion(5)	0.692243	0.982809	-0.31581	-0.82912	37034	12	TFRC,GRIN2B,GRIN2A,PTGS2,SOD2
2282	regulation_of_receptor_mediated_endocytosis(5)	0.692345	0.982809	0.255417	0.851629	31518	26	PTPN5,ARF1,NEDD4L,CD2AP,SYNE1,ARRB2,CD63,PRKCA,CAV3,AHI1,MTMR2
1320	organic_hydroxy_compound_catabolic_process(5)	0.694052	0.984331	0.285366	0.834233	32008	16	MT3,ADH5
539	drug_transport(4)	0.694375	0.984331	-0.292859	-0.833765	37414	16	SLC21A4,SLC47A1,ABCC3,ABCC1,ABCG2
105	adenylate_cyclase_inhibiting_G_protein_coupled_receptor_signaling_pathway(9)	0.694739	0.984331	-0.264472	-0.847617	37856	25	S1PR1,GRM6,HTR1D,GRM7,DRD2,HTR1B,GABBR1,SSTR5,RXFP2
619	fatty_acid_derivative_metabolic_process(4)&icosanoid_metabolic_process(5)	0.695338	0.984331	-0.238697	-0.863861	38536	42	ALOX5AP,PTGR2,ALOX15,CYP4F6,CYP2D4
2702	toxin_metabolic_process(4)	0.695846	0.984331	0.322097	0.820667	32598	10	ARL1,HSD3B1,CYP1A1,TH,PAM,STAR
2601	single_organism_cellular_localization(4)	0.696137	0.984331	-0.188848	-0.919667	42675	258	KCNIP4,CABP1,CPLX2,MAPK9,LRP4,GRIK2,CCL2,FGF14,RAB8A,JAK2,PRKCQ,VAMP7,DPP6,NRXN2,EHD2,NUP62,RAPSN,CRHR1,KIFC1,DTNBP1,APBA1,PACSIN1,NFKBIB,LYN,CIB1,SEMA5A,CDK5RAP2,TUB,AKAP1,UNC13A,RAB3A,TGFB3,WASL,PSMD10,RAMP2,STXBP2,BLOC1S6,TOMM40,RIMS1,AGT,FBXO7,MIEF1,TXN1,SNAPIN,APBA2,TIMM21,AP3M2,BMP4
832	lipoprotein_biosynthetic_process(6)	0.696866	0.984331	-0.2876	-0.832637	37627	17	PGAP1,PGAP2
1073	negative_regulation_of_cyclic_nucleotide_biosynthetic_process(7)	0.69688	0.984331	-0.292324	-0.832241	37549	16	AKAP5,DRD2,GABBR1,AKAP9
582	epithelial_cell_differentiation_involved_in_kidney_development(5)	0.697272	0.984331	0.300015	0.825402	32282	13	PAX8,PTPRO,PODXL,OSR1,CD24
1926	regulation_of_cardiac_muscle_cell_differentiation(7)	0.697671	0.984331	-0.330016	-0.821182	37083	10	BMP4
350	cellular_response_to_electrical_stimulus(5)	0.697789	0.984331	-0.321346	-0.823124	37300	11	NEUROD2,REST,ADSSL1
1514	positive_regulation_of_dendritic_spine_development(4)	0.697959	0.984331	-0.287356	-0.831931	37686	17	ITPKA,IL2,NLGN2,SHANK1,CAPRIN1,NLGN3,BAIAP2,MARCKS
1498	positive_regulation_of_collagen_metabolic_process(5)	0.698052	0.984331	-0.287335	-0.83187	37691	17	TGFB1,CBX8,CCL2,PDGFRB,TGFB3,BMP4
763	insulin_like_growth_factor_receptor_signaling_pathway(8)	0.699195	0.98544	-0.329569	-0.82007	37164	10	IRS1,PLCB1,IGF2R,NKX3-1,PIK3R1,IGF1R,IGF1,IGFBP2,INPPL1,AKT1
1802	purine_nucleoside_triphosphate_metabolic_process(7)	0.699821	0.985819	0.234099	0.863651	31218	40	ENTPD1,ATP5E,COX8B,TEFM,UQCC2,FIGNL1,PPARGC1A,MYOG,SDHAF2,STOML2
2012	regulation_of_dendritic_spine_development(5)	0.700636	0.986465	-0.250095	-0.851628	38417	32	IL2,EPHA4,EFNA1,NLGN2,CFL1,SHANK1,CAPRIN1,NGEF,NLGN3,BAIAP2,MARCKS,PDLIM5
774	intermediate_filament_based_process(4)	0.701608	0.987328	-0.286697	-0.830024	37883	17	NEFL,NES,NEFH,PRPH,NEFM,KRT20,KB23
2662	sulfur_amino_acid_metabolic_process(5)	0.702075	0.987482	-0.301266	-0.826311	37765	14	CDO1,AHCY,GCLC,BHMT,ENOPH1,CBS,COMT,MTR,MPST
1953	regulation_of_cell_matrix_adhesion(6)	0.703275	0.988401	-0.265261	-0.84154	38286	24	EPHA3,NF1,PTK2B,EFNA5,MMP14,CIB1,VEGFA
1868	regulation_of_T_cell_mediated_immunity(7)	0.703494	0.988401	-0.319784	-0.819123	37605	11	PTPRC,TRPM4,RT1-A1,RIPK3,ZP3,TAP2
2073	regulation_of_histone_modification(5)	0.70393	0.988401	0.278098	0.827252	32384	17	UBR5,NELFA,EP300,EHMT2
427	cerebral_cortex_development(4)	0.704476	0.988401	-0.251004	-0.848172	38605	31	GART,GRIN2B,GRIN2A,NF1,NEFL,NEFH,NDE1,NEFM,FGFR1,DAB1,SRGAP2
165	axon_regeneration(6)	0.704518	0.988401	-0.255726	-0.843047	38472	28	CTNNA1,CSPG5,CALU,FKBP1B,CHST3,NEFH,JAK2,MAP1B,NEFM,XYLT1
921	microtubule_polymerization(7)	0.705213	0.988874	0.274434	0.830242	32357	18	TPPP,FGF13,TRPV4,SGK1,MAPK8,STMN2
2145	regulation_of_metal_ion_transport(6)	0.705905	0.989342	-0.196552	-0.902088	41922	161	SLC9A3,AGER,TGFB2,CXCR4,GLP1R,CCL3,PTGS2,AKT3,FFAR1,KCNC2,S100A1,CALM2,CCKAR,GRM6,MCHR1,CAMK2D,PTK2B,GNB5,P2RX7,DBI,CALM3,CTNNB1,KCNE1,TGFB1,FGF12,GNAO1,AKAP5,ANK3,DRD2,ZP3,KCNIP4,CABP1,FGF14,THY1,ADRB1,SLC8A1,KCNC1,DPP6,PRKCE,SIK1,PDGFRB,PPME1,SCN1B,ATP1A2,LYN,AKT1,RAPGEF3,PLN,SLN,PER1,CACNA1D,RHOA,SARAF,AGT,GIMAP5,BMP4
898	memory(5)	0.706929	0.990274	-0.219598	-0.872525	39850	67	GRIN2B,GLP1R,GRIN2A,PTGS2,DRD4,ATAD1,SHANK1,TAC1,SLC6A4,SNAP25,COMT,RGS14,IL1B,IL1RN,DRD2,ADRB1,GRIA1,TACR1,IGF2,CRHR1,OXT,CACNA1D,SERPINF1
127	amine_metabolic_process(5)	0.708266	0.991645	-0.228619	-0.864231	39618	52	PEBP1,LIPC,SAT1,DHPS,FGF7,TACR3,AOC3,DMGDH,SMS,GATA3,COMT,AADAT,TPH1,PEMT,ACMSD,GPLD1,SRM,TRH,PHKA1,KMO
2404	response_to_axon_injury(5)	0.709536	0.991711	-0.222033	-0.869085	39904	62	AIF1,CYSS,NOS3,CTNNA1,CSPG5,CALU,GIPR,FKBP1B,SHH,CHST3,DRD2,NEFH,LGALS1,JAK2,MAP1B,NEFM,LYN,DPYSL3,NTS,TXN1,XYLT1
1707	positive_regulation_of_tyrosine_phosphorylation_of_Stat3_protein(8)	0.709713	0.991711	0.29676	0.816446	32858	13	IL6R,HDAC2,CNTF
342	cellular_response_to_calcium_ion(7)	0.709903	0.991711	-0.277908	-0.82877	38365	19	EDN1,CRP,PPIF,NEUROD2,GPLD1,ALOX15
1993	regulation_of_collagen_biosynthetic_process(6)	0.709973	0.991711	-0.266055	-0.834818	38613	23	TGFB1,CBX8,CCL2,PDGFRB,TGFB3,RAPGEF3,BMP4
2086	regulation_of_inflammatory_response(5)	0.710281	0.991711	-0.21511	-0.875217	40365	76	PTGER4,AGER,PTGIS,CCL3,PTGS2,AOC3,CCR5,PPARD,EGFR,TAC1,GATA3,C1QBP,SERPING1,CD55,ZP3,JAK2,CCR2,SHARPIN,CALCRL,NPY5R,PIK3CG,HMGB1,PER1,ALOX5AP,HYAL2,IL4,SERPINF1
1366	peripheral_nervous_system_development(5)	0.710948	0.991711	-0.288829	-0.822293	38307	16	CYP11A1,PARD3,NFASC,RXRG,SOD1,MYOC,SIRT2,NF1,SCN8A,SOX8
2755	vitamin_transport(4)	0.711832	0.991711	0.28576	0.820094	32860	15	SLC2A1,TCN2,SLC2A2,SLC46A1,TTPA,AFM,SLC19A1,SLC23A2,STRA6,SLC23A1,FOLR1,CUBN,SLC2A3,SLC5A6,SLC52A3
2387	response_to_ATP(5)	0.711832	0.991711	0.285753	0.820074	32860	15	ENTPD1,P2RX4
1545	positive_regulation_of_hormone_metabolic_process(4)	0.712027	0.991711	0.30994	0.811325	33141	11	PAX8,LHCGR
464	collagen_biosynthetic_process(5)	0.712496	0.991711	-0.263398	-0.835632	38788	24	TGFB1,CBX8,CCL2,PDGFRB,TGFB3,RAPGEF3,BMP4
1382	physiological_cardiac_muscle_hypertrophy(4)&cell_growth_involved_in_cardiac_muscle_cell_development(5)&physiological_muscle_hypertrophy(7)	0.71258	0.991711	0.272677	0.824924	32695	18	PRKG1,PIN1,NR3C1,FDPS,AKAP6,NPPB,SLC25A4,CAV3
125	amide_transport(4)	0.712793	0.991711	-0.198701	-0.895256	41959	142	NFKBIA,SLC14A2,ADRA2A,SYT7,SLC9A3R1,NR0B2,GLP1R,TAP1,PTGS2,PPP3CA,SLC5A6,NLGN2,FFAR1,ABAT,RAB11B,CCKAR,PPARD,PCK2,HMGCR,GCK,SNAP25,PDE4C,PFKFB2,GIPR,SLC21A4,DRD2,TARDBP,MIDN,PDX1,PIM3,JAK2,PRKCQ,GABBR1,KCNQ1,EFNA5,GPLD1,CRHR1,SLC14A1,NFKBIB,PSMD9,ABCC1,SLC22A8,TRH,PSMD10,REST,PDE8B,CDK16,NCOA6,NPFF,TAP2
2692	thioester_metabolic_process(4)&acyl_CoA_metabolic_process(5)	0.712983	0.991711	-0.247883	-0.844096	39094	32	PDK4,ACACB,KYNU,PDHB,HNF4A,ACSM4,ACACA,DBI,ACADSB,MLYCD,ACAA2,CS,ACOT2,PMVK,HMGCL
1355	peptidyl_amino_acid_modification(7)	0.713616	0.992092	-0.189172	-0.910551	43399	233	FUT8,APBB1,MAPK1,PLOD1,CAMK2D,PTK2B,FLT3,MAP3K1,CTNNB1,BDNF,TGFB1,KIT,DPY30,JMJD6,MET,ART2B,P4HA3,UHMK1,AXL,HMGA2,RWDD3,APP,HCK,PRMT7,JAK2,VKORC1,UBE2I,PDGFRB,EFNA5,ATF2,FYN,HK1,DOHH,EPHA7,P4HA1,PDGFA,MAP3K12,LYN,AKT1,EREG,PADI3,KDR,NELFE,POR,SUMO2,FGFR4,SUMO1,FGFR1,HYAL2,PIAS2,PPIA,DDR1,CHI3L1,VEGFA,DDIT4,ERBB3,NTMT1,ATM,KANSL3
2537	response_to_vitamin_D(6)	0.714632	0.993004	-0.246231	-0.844299	39188	33	SLC8A2,BMP7,CRYM,TNC
2174	regulation_of_muscle_tissue_development(4)	0.717122	0.995495	-0.239462	-0.847934	39587	38	HMGCR,BDNF,CCNB1,TGFB1,SHH,ADRB1,BMP2,USP2,TGFBR2,HDAC7,BMP4
260	cell_differentiation_involved_in_kidney_development(5)	0.717146	0.995495	0.275206	0.818648	32992	17	PAX8,POU3F3,PTPRO,PODXL,OSR1,CD24
2342	regulation_of_transcription_elongation_from_RNA_polymerase_II_promoter(8)	0.717832	0.995869	0.315693	0.804349	33628	10	TCEB1,RNF8,PAF1,WDR61
1027	negative_regulation_of_binding(5)	0.718137	0.995869	-0.259813	-0.832687	39131	25	BAX,HABP4,SMO,HMGA2,ID1,ARRB1,SOX11
2729	unsaturated_fatty_acid_metabolic_process(6)	0.719528	0.997036	-0.233705	-0.850013	39963	43	ALOX5AP,PTGR2,ALOX15,CYP4F6,CYP2D4
1817	quinone_metabolic_process(5)	0.720472	0.997036	0.323038	0.796992	33859	9	CBR3,UBIAD1,COQ3,CBR1
1456	positive_regulation_of_cardiac_muscle_tissue_development(6)	0.720505	0.997036	-0.307955	-0.808497	38546	12	BMP4
2619	small_molecule_catabolic_process(5)	0.720848	0.997036	-0.211325	-0.873345	41114	83	DMGDH,DBI,ACADSB,CYP24A1,MLYCD,ACOX2,GLDC,CYP27B1,BCAT2,ALDH6A1,IVD,CYP7A1,AADAT,FABP1,ECI2,ACADM,ACAA2,PCCA,ACOT2,ACOX3,MTOR,BCKDK,CYP26B1,PCCB,ALDH5A1,KMO
2076	regulation_of_hormone_biosynthetic_process(5)	0.720962	0.997036	-0.322898	-0.803471	38321	10	DAB2,IGF2,POR,REST
1781	protein_targeting(5)	0.721145	0.997036	-0.202109	-0.8855	41873	118	NFKBIA,PARP1,TGFB2,PDZK1,NOLC1,NOP58,KEAP1,SYNGR2,PTGS2,OS9,SIRT4,GDI1,MAPK1,NF1,CFL1,ANXA2,KCNE1,TGFB1,STAT3,AKAP5,ANK3,PIK3R2,CABP1,MAPK9,CCL2,JAK2,PRKCQ,NUP62,NFKBIB,CIB1,SEMA5A,AKAP1,TGFB3,PSMD10,TOMM40,AGT,FBXO7,MIEF1,TXN1,TIMM21,BMP4
2438	response_to_follicle_stimulating_hormone(6)	0.722171	0.997918	-0.275128	-0.820479	39028	19	EGR1,INHBA,SRD5A2,POR
1277	nucleocytoplasmic_transport(7)	0.722505	0.997918	-0.206029	-0.877696	41538	99	NFKBIA,PARP1,TGFB2,NOLC1,NOP58,KEAP1,PTGS2,XPO1,STRADA,MAPK1,NF1,CFL1,RGS14,TGFB1,STAT3,AKAP5,PIK3R2,CABP1,JAK2,PRKCQ,NUP62,SARNP,NFKBIB,MYBBP1A,SEMA5A,AKAP1,TGFB3,PSMD10,AGT,KHDRBS1,TXN1,BARD1,BMP4
1603	positive_regulation_of_myeloid_leukocyte_differentiation(6)	0.724079	0.998756	0.306664	0.802748	33702	11	CCL5,TNFSF11,PRKCA,ATP6AP1,CAR2,IL5,JUN
68	TOR_signaling(6)	0.724138	0.998756	-0.258592	-0.828772	39458	25	LAMTOR3,TSC2,ARAF,SLC7A1,SLC38A9,GATA3,SH3BP4,FBXO9,EIF4EBP1,GNA12,KDR,DDIT4
724	hormone_mediated_signaling_pathway(5)	0.72427	0.998756	-0.260887	-0.827663	39429	24	GCGR,JAK2,OLR59,CRHR1,SSTR5,BMP4
2151	regulation_of_microtubule_polymerization(6)	0.724559	0.998756	-0.300785	-0.808083	38910	13	MAP1B,RGS2,EML2
1330	organophosphate_ester_transport(4)	0.725238	0.999193	-0.285414	-0.812568	39077	16	ABCA1,ATP2A1,PCTP,PLSCR1,ABCC1,SLC37A4
1823	receptor_mediated_endocytosis(7)	0.72685	0.99958	-0.219067	-0.860102	40909	63	ARRB1,WASL,RAMP2,MMP13,TGFBR2,ACKR3,ARHGAP27,PLA2R1,LRP1
2487	response_to_monoamine(5)	0.727012	0.99958	0.266164	0.817694	33411	19	SIN3A,HDAC2,HCN3,PPARGC1A,GNAS,AKAP6
727	hormone_transport(4)	0.72707	0.99958	-0.195386	-0.893535	43091	157	YWHAZ,NMU,PEX5L,DOC2B,CLOCK,ACVR2A,ADRA2A,SYT7,NR0B2,GLP1R,FST,IL6ST,PPP3CA,NLGN2,FFAR1,ABAT,RAB11B,CCKAR,PPARD,PCK2,HMGCR,RUNX1,TAC1,GCK,SNAP25,EDN1,PDE4C,PFKFB2,GIPR,DAB2,NELL2,DRD2,TARDBP,MIDN,PDX1,PIM3,JAK2,GABBR1,KCNQ1,TACR1,UCN2,EFNA5,GPLD1,CRHR1,LYN,INHBA,PSMD9,TRH,REST,TBX3,ADM,PDE8B,AGT,CDK16,SOX11,NCOA6,NPFF,EDN3
664	glucose_import(8)	0.727199	0.99958	-0.268182	-0.821652	39515	21	MYC,MARCKS,ERBB3
982	muscle_contraction(6)	0.72733	0.99958	-0.204128	-0.87801	41923	105	CHRND,KCNA1,ADORA1,OXTR,PLA2G6,TNNC1,TNNT2,RCSD1,CHGA,CHRNE,NMU,ADRA2B,ADRA2A,CXCR4,PTGS2,CHRNG,TACR3,TNNI2,TNNI3,ADRA1A,CAMK2D,RYR1,CHRM2,GLRA1,CHRNB1,EDN1,CALCA,ATP2A1,ADRB1,SLC8A1,TACR1,GATA4,TPM4,MYH6,CHRNA1,ATP1A2,CALCRL,FXYD1,AVP,TNNT3,HTR2B,OXT,TNNT1,RHOA,AGT,ACTA2
1758	protein_kinase_B_signaling(6)	0.728044	0.999983	-0.232474	-0.845537	40436	43	GATA3,C1QBP,TGFB1,AXL,ZP3,PDGFA,CIB1,SEMA5A,MTOR,HYAL2,CHI3L1,RARA,SOX9
878	mast_cell_degranulation(5)&mast_cell_mediated_immunity(6)	0.728779	0.999983	-0.289402	-0.809011	39235	15	CRHR1,LYN,STXBP2
690	granulocyte_chemotaxis(5)	0.729646	0.999983	-0.261844	-0.821608	39683	23	S100A8,TGFB2,CCL3,C1QBP,EDN1,IL1B,CCL2,IL4,CXADR
542	early_endosome_to_late_endosome_transport(6)	0.730542	0.999983	-0.305352	-0.801662	39083	12	FAM160A2,PIK3C3
1243	neuron_projection_extension(5)&axon_extension(6)	0.73157	0.999983	-0.242139	-0.835673	40130	34	MAPT,CTTN,CDKL3,CCR5,BDNF,PAFAH1B1,SMO,NLGN3,SLIT1,MEGF8,MAP1B,SEMA5A,ANAPC2
1838	regulation_of_DNA_recombination(6)	0.731666	0.999983	-0.319476	-0.794956	38890	10	RAD50,TGFB1,RTEL1,PPP4C
1425	positive_regulation_of_Wnt_signaling_pathway(5)	0.731839	0.999983	0.297766	0.799813	34031	12	SPIN1,ARNTL,LGR5,DIXDC1,CSNK2B,GPC3,CDC73,CSNK2A1,SULF1,LGR4,RNF146,TRPM4
1561	positive_regulation_of_ion_transmembrane_transporter_activity(5)	0.732316	0.999983	-0.259249	-0.822467	39867	24	AGER,S100A1,ASIC2,KCNE1,ANK3,FGF14,ADRB1,NLGN3,BMP4
1453	positive_regulation_of_calcium_ion_transport(5)	0.732466	0.999983	-0.22431	-0.851274	40979	53	CCL3,FFAR1,S100A1,GRM6,MCHR1,DBI,KCNE1,AKAP5,ZP3,FGF14,THY1,PDGFRB,RAPGEF3,GIMAP5,BMP4
1505	positive_regulation_of_cytokine_secretion(5)	0.733465	0.999983	-0.254975	-0.824651	39956	26	PTGER4,FGR,CCL3,CCR5,CD36,P2RX7,GATA3,CD14,NCL,TNFSF15,HTR2B,HYAL2
1885	regulation_of_alternative_mRNA_splicing_via_spliceosome(8)	0.733723	0.999983	-0.32831	-0.791636	38890	9	PTBP1,RNPS1,MYOD1,MAGOH,SRSF6
2603	single_organism_membrane_fusion(4)	0.733961	0.999983	0.23142	0.844014	32879	38	IZUMO1,VCPIP1,PARK2,GNAI3,TRIM9,BET1,AKT2,STOML2,STX17
2133	regulation_of_lymphocyte_migration(5)	0.733962	0.999983	0.319431	0.788095	34493	9	FADD,CCL5,STK10
2305	regulation_of_skeletal_muscle_tissue_development(6)	0.73618	0.999983	0.279805	0.803004	33984	15	GPC1,UQCC2,MSTN,MYOG,ARNTL,NR1D2,ADRB2
1429	positive_regulation_of_acute_inflammatory_response(6)	0.736532	0.999983	-0.297415	-0.799029	39553	13	PTGS2,AOC3,CCR5,TAC1,ZP3,NPY5R,PIK3CG,ALOX5AP
1878	regulation_of_acute_inflammatory_response(6)	0.736568	0.999983	-0.254352	-0.822639	40125	26	PTGS2,AOC3,CCR5,TAC1,C1QBP,SERPING1,CD55,ZP3,NPY5R,PIK3CG,ALOX5AP,IL4
2062	regulation_of_glycolytic_process(5)	0.736656	0.999983	0.296588	0.796648	34255	12	MLXIPL,PRKAA2,PPARGC1A,MYOG
882	meiotic_cell_cycle(3)	0.737957	0.999983	-0.255822	-0.819894	40211	25	BRCA2,TEX14,NUMA1,PRKAR1A,SPDYA,SMC1A,SIRT2,ADCY3,RAD50,STAG3,FKBP6,EREG,DUSP1
2195	regulation_of_neutrophil_migration(5)	0.738044	0.999983	-0.326947	-0.788347	39119	9	C1QBP,EDN1,IL1B,IL1A
551	embryonic_organ_morphogenesis(5)	0.738178	0.999983	-0.260097	-0.816124	40147	23	SMO,EFNA2,ID2,MEGF8,TGFB3,SOX11,SOX9
263	cell_growth(3)	0.738639	0.999983	-0.194606	-0.888402	43753	155	CGREF1,CDKL3,ADIPOR1,HSD3B7,APBB1,CCR5,PPARD,CAMK2D,PTK2B,RGMA,BDNF,PAFAH1B1,FBP1,EDN1,TGFB1,SMO,TGFBR3,DAB2,SH3BP4,UTS2R,APP,NCOA3,ADRB1,NLGN3,MAP2K4,GATA4,SLIT1,MEGF8,MAP1B,AVPR1A,ENTPD5,TP53,AKT1,CIB1,SEMA5A,INHBA,WFDC1,AVP,NF2,CYBA,PSMD10,HBEGF,RHOA,HYAL2,ANAPC2,CD44,AGT,ALOX15,SOX9
1597	positive_regulation_of_muscle_cell_differentiation(5)	0.738732	0.999983	0.24199	0.828058	33468	29	PIN1,CD53,EHD1,MORF4L2,IGFBP3,NR3C1,FDPS,MYOG,EP300,SMARCD3,AKAP6
654	glial_cell_apoptotic_process(8)	0.738909	0.999983	0.279169	0.801179	34110	15	TRAF2,PRKCI,CASP3,CASP9,GAS6,PRKCA,CYCS,PRKCH,BCL2,PRKCD
2016	regulation_of_digestive_system_process(5)	0.73999	0.999983	-0.270913	-0.80791	39991	19	ADRB1,KCNQ1,TACR1,OXT,TRPV1
509	detection_of_stimulus(3)	0.740241	0.999983	0.217968	0.85076	32617	52	OLR1398,TAS2R107,TAS2R105,TLR4,HTR7,GNAT2,MMP24,PAWR,ARRB2,TAS2R123,TAS2R126,STIM1,TNF,OPN4,OLR1654,PLCB2
962	multi_organism_behavior(3)	0.740508	0.999983	-0.241626	-0.82851	40607	33	OXTR,TBX1,PGR,SNCG,NLGN2,GRID1,PNMT,IL1B,APP,NLGN3,TACR1,AVPR1A,AVP,OXT
1539	positive_regulation_of_growth(3)	0.740891	0.999983	-0.21042	-0.861748	42129	79	ZP3,UTS2R,NCOA3,ADRB1,MEGF8,MAP1B,AVPR1A,AKT1,CIB1,SEMA5A,AVP,CYBA,PSMD10,HBEGF,RHOA,ANAPC2,TGFBR2,ALOX15
289	cellular_amino_acid_biosynthetic_process(5)	0.741323	0.999983	-0.240367	-0.829557	40665	34	SARDH,DHFR,PADI2,ATIC,AHCY,PADI4,BHMT,ENOPH1,PAH,ALDH1L1,ASNS,GART,CBS,ABAT,BCAT2,MTR,ASS1,PADI3,SHMT2,SHMT1
474	cyclic_nucleotide_mediated_signaling(7)	0.74138	0.999983	-0.248772	-0.820121	40485	28	PDE7A,PDE7B,ADM,SOX9
170	behavioral_defense_response(3)	0.742651	0.999983	0.28834	0.793281	34383	13	PENK,HTR2C,ADCYAP1,SHANK3,CRH,CCK,UCN,CCKBR,HTR1A,NPY2R,GJA1,ESR2,DRD4
184	blood_vessel_remodeling(5)	0.744484	0.999983	0.294435	0.790865	34619	12	FLT4,HRG,TMBIM1,NOS2,BGN
2281	regulation_of_receptor_internalization(5)	0.744828	0.999983	0.294346	0.790625	34635	12	PTPN5,ARF1,ARRB2,CD63,AHI1,MTMR2
2754	vitamin_metabolic_process(5)	0.744902	0.999983	-0.252794	-0.817598	40579	26	VKORC1L1,GART,PPARD,CYP24A1,CYP27B1,CYP27A1,VKORC1,ACMSD,GNMT,CYP26B1
1924	regulation_of_carbohydrate_metabolic_process(5)	0.744992	0.999983	0.208834	0.859074	32503	67	PRKG1,MLXIPL,PTH1R,MT3,CLTC,PRKAA2,PDK1,PARK2,NR3C1,GCG,PPARGC1A,MYOG,PDK2
2109	regulation_of_leukocyte_apoptotic_process(7)	0.745659	0.999983	0.262194	0.805499	34268	19	FADD,NIACR1,AURKB
1251	neurotransmitter_transport(4)	0.745663	0.999983	-0.210501	-0.858335	42384	77	SLC6A4,SNAP25,SYT3,SYT12,CPLX2,PPFIA3,NRXN2,UNC13C,DTNBP1,APBA1,UNC13A,RAB3A,STXBP2,SYN1,RIMS1,APBA2,EDN3
2185	regulation_of_neurological_system_process(5)	0.745919	0.999983	-0.22491	-0.840227	41625	49	CCL3,SCN11A,GLRA1,EDN1,COMT,RNF10,AVPR1A,IL1A,AVP,OXT,FGFR1,AGT,NPFF
1034	negative_regulation_of_carbohydrate_metabolic_process(4)	0.746207	0.999983	0.268739	0.79941	34329	17	PRKG1,CLTC,PARK2,PPARGC1A,MYOG
890	membrane_fusion(5)	0.748331	0.999983	0.218817	0.843647	33073	49	IZUMO1,VCPIP1,PARK2,GNAI3,NSFL1C,TRIM9,HACE1,BET1,AKT2,STOML2,STX17,USO1,PLA2G4A,GAS6,CD9,SNAP23,STX3,NPLOC4
226	cardiac_muscle_hypertrophy(8)	0.748753	0.999983	-0.244491	-0.819908	40967	30	ADRB1,MAP2K4,GATA4,AKAP1,HTR2B,AGT,ECE1
1746	protein_depolymerization(8)	0.748847	0.999983	-0.255889	-0.811808	40767	24	GAS2L2,MICAL2,STMN1,NES,MAP1B,PDXP,CIB1,SEMA5A,MAP1A
2685	telencephalon_development(4)	0.74915	0.999983	-0.208639	-0.85861	42735	81	AKAP5,SHH,DRD2,NRGN,NEFH,EFNA2,SLC8A1,NDE1,ACVR1C,AVPR1A,NEFM,SRD5A2,FGFR1,ATP2B4,SLC8A2,DAB1,RARA,SRGAP2
1757	protein_import_into_nucleus_translocation(5)	0.749192	0.999983	0.272864	0.797686	34551	16	PTPN5,MT3,EP300,PDE2A,CDK1,GAS6
2539	response_to_water(4)	0.75	0.999983	-0.268625	-0.801086	40532	19	AQP2,AKR1B1,ESR2,SNCG,SLC14A2,PNMT,SIPA1,CLCNKA,AVPR1A,MYC,WNT4
755	inorganic_anion_transmembrane_transport(5)	0.75142	0.999983	-0.235069	-0.827223	41409	37	GABRB3,GABRR2,PCYOX1,SLC22A3,SLC12A5,GABRG3,SLC12A3,CFTR,GLRA3,SLC12A2,SLC17A3,SLC6A3,GLRA1,SLC26A1,SLC26A4,CLCNKB,CLCNKA,FXYD1,RHCG,GABRA6,RHBG
693	growth_hormone_secretion(4)	0.752207	0.999983	-0.305512	-0.782567	40209	11	SNAP25,GABBR1,CDK16
2018	regulation_of_embryonic_development(5)	0.75257	0.999983	0.292239	0.784966	34995	12	GNB2L1,OSR1,GDNF,MAP2K5,LHX1,SEPT7,FUZ
341	cellular_response_to_cAMP(6)	0.752898	0.999983	-0.233393	-0.826441	41562	38	SLC8A1,ASS1,EGR1,HCN2,AKAP1,RAPGEF3,SLC26A3
408	cellular_response_to_toxic_substance(5)	0.753404	0.999983	-0.262227	-0.803409	40939	21	HMBS,HIF1A,IL1B,GFER,EGR1,SCN3A,TXN1
1790	proteolysis(5)	0.7535	0.999983	-0.18329	-0.902044	46548	283	KNG1,BACE1,ENPEP,CMA1,PREP,ARAF,KEAP1,BAX,OS9,CYSS,PSMD12,PSEN1,RAG1,PTK2B,KCTD10,DLGAP1,SPINK3,MME,MAP3K1,CSNK1D,SERPINA5,FGL2,SERPINE2,A2M,CHFR,PRPF19,CSTB,SHH,CAST,ERAP1,APP,HTRA3,CCNF,XPNPEP1,MAPK9,ELP2,PCSK2,KLHL22,UBD,UBE2I,MBTPS1,CASP7,UCHL1,GPLD1,BACE2,FBXO9,EPHA7,MMP14,AKT1,CORIN,SIAH1,CPB2,GNA12,MYC,ARRB1,TNFSF15,SERPINB10,RCE1,LONP1,POR,DUSP1,HSP90B1,FGFR4,PSMD10,UBE2S,MMP13,REST,YOD1,RHOA,PMPCA,CASP2,ECE1,ANAPC15,DDB1,UBR4,PARL,FHIT,FBXO6,FBXO31,DPP3,TRHDE
94	activation_of_immune_response(3)	0.753524	0.999983	-0.223361	-0.83749	42075	50	C3AR1,PRKD2,CFB,CSK,GATA3,C1QBP,CRP,SERPING1,CD55,MAPKAPK3,THY1,PRKCE,PLSCR1,GPLD1,LYN,NFKBIL1,TLR3
665	glucose_metabolic_process(7)	0.753763	0.999983	-0.212321	-0.848801	42619	69	CRY1,HNF4A,SDS,IGFBP1,PPP1R3C,G6PC3,GRB10,PFKFB1,NISCH,PPP1R3B,PPP1R3D,PCK2,PGK1,GCK,MLYCD,FBP1,PFKFB2,GCGR,MIDN,SIK1,GPLD1,DCXR,MTOR,MYC,CRTC2,HK2,ENO2,GFPT1
331	cellular_response_to_UV(7)	0.754308	0.999983	0.298231	0.780674	35109	11	AURKB,HYAL1,MDM2
592	establishment_of_cell_polarity(5)	0.754428	0.999983	0.260299	0.799677	34671	19	GNB2L1,FGF13,PRKCZ,BRSK2,RAP1B,BRSK1,EXOC4,MARK2,STK11,GSK3B
928	mitochondrial_transport(5)	0.754473	0.999983	-0.22321	-0.836921	42128	50	MICU2,TOMM40,FBXO7,NPTX1,CRYM,GIMAP5,TIMM21
424	cerebellar_cortex_development(4)	0.754508	0.999983	-0.304841	-0.780846	40332	11	CLP1,TOP2A,CBLN1,FAIM2,NEUROD2
773	interleukin_8_production(5)	0.75513	0.999983	-0.273584	-0.79206	40773	17	HYAL2,CHI3L1
1120	negative_regulation_of_leukocyte_apoptotic_process(7)	0.755645	0.999983	-0.298439	-0.783514	40426	12	BMP4
2425	response_to_electrical_stimulus(4)	0.756944	0.999983	-0.218444	-0.840676	42400	57	BDNF,HIF1A,CD14,AKAP5,BTG2,CDK2,GRIA1,TACR1,NEUROD2,EGR1,CRHR1,HP,SOD2,OXT,REST,AKAP9,ADSSL1
2152	regulation_of_microtubule_polymerization_or_depolymerization(6)	0.757152	0.999983	-0.255933	-0.80306	41179	23	MAP1B,RGS2,CIB1,EML2,MAP1A
169	behavior(2)	0.757163	0.999983	-0.183277	-0.90066	46719	279	GRIN2B,CXCR4,GLP1R,GRIN2A,CCL3,PTGS2,TACR3,DRD4,NLGN2,AOC3,AIF1,PTGDS,S1PR1,ABAT,GRID1,CCKAR,NF1,SGIP1,ATAD1,PTK2B,EGFR,SHANK1,PNMT,ADRB3,TAC1,BDNF,SLC6A4,SNAP25,C1QBP,GRM7,EDN1,COMT,RGS14,TGFB1,KIT,IL1B,MET,FOSL2,STAT3,IL1RN,DRD2,HTR1B,NRGN,UTS2R,APP,CCL2,ADRB1,NLGN3,GRIA1,ID2,TACR1,SLIT1,MEGF8,PDGFRB,CCR4,CCR2,IGF2,AVPR1A,MC3R,EGR1,CRHR1,NPY5R,TP53,SEMA5A,USP2,AVP,HTR2B,TRH,OXT,NTS,NOTCH1,HMGB1,DRD5,CACNA1D,NKX2-1,FN1,DYNLRB1,AGT,AGRP,IL4,SERPINF1,NPY
2194	regulation_of_neurotransmitter_transport(5)	0.757231	0.999983	-0.235295	-0.822862	41677	36	UNC13C,DTNBP1,RAB3A,RIMS1,EDN3
86	actin_mediated_cell_contraction(6)	0.757432	0.999983	0.262395	0.793818	34753	18	EMP2,KCNJ2,NEDD4L,SLC9A1,AKAP6,PDE4D,CASQ2,CAV3,ATP2A2
1798	purine_nucleoside_metabolic_process(6)	0.75752	0.999983	0.204976	0.854887	32789	72	ENTPD1,ATP5E,GMPS,NT5C1B,NT5E,COX8B,ADSL,TEFM,UQCC2,FIGNL1,PRPS2,PPARGC1A,MYOG,NUDT18,SDHAF2,STOML2
1806	purine_ribonucleoside_metabolic_process(7)	0.75752	0.999983	0.204976	0.854887	32789	72	ENTPD1,ATP5E,GMPS,NT5C1B,NT5E,COX8B,ADSL,TEFM,UQCC2,FIGNL1,PRPS2,PPARGC1A,MYOG,NUDT18,SDHAF2,STOML2
2498	response_to_organophosphorus(5)	0.75812	0.999983	-0.198303	-0.868828	44020	118	FOXM1,NOS3,PTK2B,SLC6A3,P2RX7,SLC6A4,CYP27B1,INS1,ALDOB,FOSL2,PYGM,TEK,SPARC,CCL2,DUOX2,SLC8A1,CDK2,ALDH3A1,PDE3A,JUNB,ASS1,EGR1,HCN2,BIRC2,AKAP1,DUSP1,OXT,TRPV1,RAPGEF3,SDC1,CCND2,PPARGC1B,SLC26A3,THBD
1469	positive_regulation_of_cell_cycle_process(4)	0.758577	0.999983	-0.223726	-0.832305	42320	48	ATRX,CUL3,SIRT2,CDC42,PEBP1,ANP32B,AIF1,KIF3B,TGFB1,MET,PKN2,HMGA2,DRD2,CHMP3,ID2,PRKCE,PDGFRB,E2F8,EREG,RHOA,CCND1
2175	regulation_of_myelination(4)	0.758609	0.999983	-0.281947	-0.788169	40841	15	RNF10,CDH2,RARB,RARA
1269	nuclear_transcribed_mRNA_catabolic_process(8)	0.758785	0.999983	0.283836	0.780889	35130	13	PABPC1,EIF3E,HNRPD,TOB1,PATL1,THRAP3
2700	tissue_remodeling(4)	0.758797	0.999983	-0.21679	-0.840386	42588	59	S1PR1,NF1,PTK2B,CSK,PTPRV,TGFB1,AXL,EFNA2,CSRP3,CCR2,RAC1,MMP14,TGFB3,ELN,AGT,ACP5,VEGFA,ERBB3
550	embryonic_organ_development(4)	0.760331	0.999983	-0.229008	-0.824714	42116	41	SMO,NES,EFNA2,ID2,MEGF8,E2F8,KDR,THOC5,TGFB3,SOX11,SOX9
2356	regulation_of_triglyceride_biosynthetic_process(6)	0.760942	0.999983	0.310754	0.766687	35761	9	FITM2,ACSL6,C3,ACSL5
1740	protein_complex_disassembly(6)	0.760988	0.999983	-0.243524	-0.810192	41622	29	RDX,AQP2,MGEA5,ARHGEF2,GAS2L2,MICAL2,STMN1,AKAP5,NES,MAP1B,PDXP,CIB1,SEMA5A,MAP1A
563	endosomal_transport(5)	0.761565	0.999983	0.214522	0.840443	33549	53	GCC2,MTM1,EMP2,ARF1,VAMP3,EPS15,ARL1,EHD1,RAB35,VPS29,SNX1,FCGR2B,MAPK3,HGS
399	cellular_response_to_radiation(5)	0.762245	0.999983	-0.23777	-0.815288	41799	33	MME,GATA3,HIF1A,HMGA2,MGMT,XRCC6,MAPK9,TP53BP1,CYBA,HYAL2,ELK1
600	estrogen_metabolic_process(4)	0.76287	0.999983	-0.302304	-0.774348	40779	11	COMT,IL1B,HSD17B1,HSD17B8
2632	spermatid_differentiation(4)	0.763928	0.999983	0.238505	0.80975	34676	28	TCP1,PRKG1,TDRD5,RNF8,H1FNT,DDX25,PPP2R2B
2631	spermatid_development(5)	0.76424	0.999983	0.240093	0.807544	34668	27	TCP1,PRKG1,TDRD5,RNF8,H1FNT,DDX25,PPP2R2B
1929	regulation_of_cardiac_muscle_hypertrophy(5)	0.764459	0.999983	-0.268207	-0.789057	41370	18	AKAP1,AGT,ECE1
1199	negative_regulation_of_secretion_by_cell(4)	0.764639	0.999983	-0.202757	-0.855289	43887	93	GCK,GRM7,EDN1,PDE4C,IL1B,IL1RN,DRD2,HTR1B,MIDN,PIM3,GABBR1,KCNQ1,UCN2,CCR2,CRHR1,NPY5R,PSMD9,TRH,REST,CD34,PDE8B,NPFF,EDN3
686	glycosyl_compound_metabolic_process(4)	0.764828	0.999983	0.199325	0.861161	32804	87	ENTPD1,ATP5E,GMPS,CMPK1,NT5C1B,NT5E,COX8B,ADSL,TEFM,UQCC2,FIGNL1,PRPS2,PPARGC1A,MYOG,NUDT18,DPYD,NOS2,SDHAF2,STOML2
1116	negative_regulation_of_ion_transport(4)	0.76545	0.999983	0.206676	0.848205	33466	66	ENTPD1,PRKG1,MAOB,VIP,NEDD4L,SLC26A5,SLC18A1,HTR7,C5,PAWR,OPRL1,KCNE3,TRDN,YWHAQ
171	behavioral_fear_response(4)&fear_response(5)	0.765967	0.999983	0.288322	0.774444	35618	12	PENK,HTR2C,ADCYAP1,SHANK3,CRH,CCK,UCN,HTR1A,NPY2R,GJA1,ESR2,DRD4
2567	second_messenger_mediated_signaling(6)	0.766292	0.999983	-0.20958	-0.844256	43460	72	ADRB1,SLC8A1,NEUROD2,AVPR1A,CIB1,PDE7A,PDE7B,KDR,HTR2B,ATP2B4,CACNA1D,ADM,SOX9
411	cellular_response_to_unfolded_protein(6)	0.768108	0.999983	-0.308581	-0.767847	40827	10	YOD1
1198	negative_regulation_of_secretion(4)	0.768476	0.999983	-0.200063	-0.859129	44274	104	GCK,GRM7,EDN1,COMT,PDE4C,IL1B,IL1RN,DRD2,HTR1B,UTS2R,MIDN,PIM3,GABBR1,KCNQ1,UCN2,CCR2,CRHR1,NPY5R,PSMD9,TRH,OXT,REST,CD34,PDE8B,NPFF,EDN3
514	developmental_cell_growth(4)	0.768561	0.999983	-0.215358	-0.834832	43136	59	CDKL3,CCR5,CAMK2D,RGMA,BDNF,PAFAH1B1,SMO,APP,ADRB1,NLGN3,MAP2K4,GATA4,SLIT1,MEGF8,MAP1B,SEMA5A,ANAPC2,AGT,SOX9
287	cellular_amide_metabolic_process(5)	0.76871	0.999983	-0.207584	-0.846442	43694	77	GGT1,ALDH1L1,ASNS,GART,GSTT1,ASL,BACE1,CMA1,GSR,GPX1,GCLM,ASMT,DMGDH,MME,MTR,XPNPEP1,PCSK2,TYMS,ACMSD,ASS1,CORIN,GNMT,GLO1,MMP13,GSTT2,LOC501110
1891	regulation_of_anion_transmembrane_transport(6)	0.769364	0.999983	-0.29468	-0.773644	41160	12	HK1,FXYD1,CLCN2
28	ERBB_signaling_pathway(8)	0.770089	0.999983	-0.235217	-0.811783	42243	34	ITGA1,EREG,HBEGF,ERBB3,SOX9
753	innate_immune_response_activating_signal_transduction(5)&pattern_recognition_receptor_signaling_pathway(6)	0.770236	0.999983	-0.26143	-0.790439	41792	20	C1QBP,MAPKAPK3,PRKCE,LYN,NFKBIL1,TLR3
95	activation_of_innate_immune_response(4)	0.770236	0.999983	-0.26143	-0.790439	41792	20	C1QBP,MAPKAPK3,PRKCE,LYN,NFKBIL1,TLR3
1067	negative_regulation_of_cellular_response_to_growth_factor_stimulus(4)	0.770691	0.999983	-0.283271	-0.776954	41456	14	GATA3,TGFBR3,HTRA3,NEDD4,TGFB3
2555	ribonucleoside_metabolic_process(6)	0.771037	0.999983	0.200978	0.853207	33260	79	ENTPD1,ATP5E,GMPS,CMPK1,NT5C1B,NT5E,COX8B,ADSL,TEFM,UQCC2,FIGNL1,PRPS2,PPARGC1A,MYOG,NUDT18,SDHAF2,STOML2
1546	positive_regulation_of_hormone_secretion(3)	0.771245	0.999983	-0.208331	-0.843087	43744	74	NMU,PEX5L,DOC2B,ACVR2A,NR0B2,GLP1R,NLGN2,FFAR1,ABAT,CCKAR,PPARD,PCK2,RUNX1,TAC1,GCK,SNAP25,PFKFB2,GIPR,DAB2,NELL2,TARDBP,PDX1,JAK2,GABBR1,TACR1,GPLD1,PSMD9,TRH,SOX11,NCOA6
1476	positive_regulation_of_cell_matrix_adhesion(6)	0.771763	0.999983	-0.287628	-0.772735	41445	13	CIB1,VEGFA
2443	response_to_gamma_radiation(6)	0.772457	0.999983	-0.239695	-0.803822	42264	30	GATA3,IL1B,CCL2,CXCL6,IL1A,POLG,MYC,CYBA,CCL7,ELK1
497	dendritic_spine_development(4)	0.772571	0.999983	-0.22977	-0.813612	42648	38	EFNA1,NLGN2,CFL1,SHANK1,CAPRIN1,NGEF,NLGN3,BAIAP2,MARCKS,PDLIM5,SRGAP2
445	chromosome_separation(5)	0.772953	0.999983	-0.293554	-0.770689	41352	12	KLHL22,DUSP1,ANAPC15
288	cellular_amine_metabolic_process(5)	0.772992	0.999983	-0.219637	-0.826718	43142	51	PEBP1,LIPC,SAT1,DHPS,FGF7,TACR3,DMGDH,SMS,GATA3,COMT,AADAT,TPH1,PEMT,ACMSD,GPLD1,SRM,TRH,PHKA1,KMO
114	alcohol_biosynthetic_process(6)	0.77407	0.999983	-0.220676	-0.824409	43196	49	PTK2B,HMGCR,CYP11B1,CYP27B1,CYP27A1,DAB2,HSD17B1,PEMT,FGF1,CYP11B2,SEC14L2,SC5D,POR,LSS,REST,PHKA1
1714	posttranscriptional_regulation_of_gene_expression(6)	0.77417	0.999983	-0.199565	-0.855738	44585	103	TRNAU1AP,C1QBP,RBM4B,NPM1,CAPRIN1,AGO2,BTG2,APP,EIF2B4,FAM129A,RPL13A,EIF4EBP1,SNIP1,USP2,SIAH1,MTOR,PURB,EIF2B5,PER1,RHOA,TDRD7,VEGFA,KHDRBS1,RARA,YBX1
2654	striated_muscle_cell_apoptotic_process(9)&cardiac_muscle_cell_apoptotic_process(10)	0.775171	0.999983	-0.281899	-0.773192	41697	14	CAMK2A,SIRT4,HMGCR,JAK2,APAF1
1591	positive_regulation_of_mitotic_nuclear_division(5)	0.775605	0.999983	-0.277481	-0.775685	41756	15	TGFB1,MET,DRD2,PDGFRB,EREG
1814	pyrimidine_nucleoside_metabolic_process(6)	0.775784	0.999983	-0.306075	-0.76161	41235	10	DCK,APOBEC1,CDA,TK2,NME2
564	endosome_to_lysosome_transport(6)	0.777104	0.999983	-0.281442	-0.771938	41801	14	STX8,CHMP3,VAMP7,FAM160A2,RAB12
2659	striated_muscle_hypertrophy(7)	0.778343	0.999983	-0.237182	-0.801465	42653	31	ADRB1,MAP2K4,GATA4,AKAP1,HTR2B,AGT,ECE1
2365	regulation_of_vasodilation(6)	0.778493	0.999983	-0.233733	-0.806661	42704	34	KCNMA1,KDR,ADM,AGT,ECE1
1651	positive_regulation_of_protein_localization_to_nucleus(4)	0.778873	0.999983	-0.237082	-0.80113	42682	31	TGFB1,AKAP5,PIK3R2,JAK2,PRKCQ,SEMA5A,BMP4
1680	positive_regulation_of_small_GTPase_mediated_signal_transduction(6)	0.779001	0.999983	-0.264667	-0.778642	42157	18	ARPP19,SOS2
80	actin_cytoskeleton_reorganization(6)	0.779009	0.999983	-0.247213	-0.792303	42448	25	DTNBP1,CDC42BPB,RAPGEF3,HMGB1,CXADR
2130	regulation_of_lymphocyte_apoptotic_process(8)	0.780754	0.999983	-0.296906	-0.760522	41735	11	BMP4
879	maternal_placenta_development(4)	0.782298	0.999983	0.268207	0.76972	36113	15	CTSL,STC2,GJB2,PLA2G4A,VIM,SERPINE1,BSG,ESR1,STC1,GHRL,GHSR,SFRP4,MEN1,PTGS2,PPARD
488	decidualization(4)	0.782298	0.999983	0.268207	0.76972	36113	15	CTSL,STC2,GJB2,PLA2G4A,VIM,SERPINE1,BSG,ESR1,STC1,GHRL,GHSR,SFRP4,MEN1,PTGS2,PPARD
2761	zymogen_activation(6)	0.78239	0.999983	0.246071	0.78578	35676	22	CUZD1,S100A9,PAWR,FAM162A,RUVBL1,EGLN3,SMAD3,AIFM1,HPN,CYCS,CASP4,CTSH,NKX3-1,F2R
976	muscle_adaptation(3)	0.782906	0.999983	0.225095	0.811015	35200	36	TRIM63,PIN1,SCN5A,NR3C1,MSTN,FDPS,MYOG,EP300,FBXO32,AKAP6
1950	regulation_of_cell_growth(4)	0.783071	0.999983	-0.194231	-0.861139	45847	127	CGREF1,CDKL3,ADIPOR1,HSD3B7,APBB1,CCR5,PPARD,PTK2B,RGMA,BDNF,PAFAH1B1,FBP1,TGFB1,DAB2,SH3BP4,UTS2R,NCOA3,ADRB1,SLIT1,MEGF8,MAP1B,AVPR1A,TP53,AKT1,CIB1,SEMA5A,INHBA,WFDC1,AVP,NF2,CYBA,PSMD10,HBEGF,RHOA,HYAL2,ANAPC2,CD44,AGT,ALOX15
1385	pigmentation(3)	0.783351	0.999983	-0.279841	-0.767547	42137	14	EDNRB,GLI3,RAB11A,RAB11B,NF1,LYST,BLOC1S6
2142	regulation_of_membrane_permeability(4)	0.783519	0.999983	-0.25254	-0.783072	42624	22	SLC25A5,BAK1,STAT3,ACAA2,PPIF,ATF2,GIMAP5
2513	response_to_prostaglandin(5)	0.783787	0.999983	-0.263493	-0.77519	42416	18	SERPINA7,OXT,FN1,TNC
112	aerobic_respiration(6)	0.783955	0.999983	0.253343	0.778306	36028	19	ADSL,SUCLA2,PDHA1,LOC259246,OGDH,SUCLG2,OPRK1,MDH2
1005	negative_regulation_of_DNA_metabolic_process(5)	0.784643	0.999983	-0.245941	-0.788229	42755	25	TGFB1,HMGA2,TP53,DUSP1,TGFB3,HMGB1
87	actin_polymerization_or_depolymerization(7)	0.784799	0.999983	-0.227003	-0.808267	43356	39	AIF1,MICAL2,PTK2B,GSN,CORO7,ADD1,CIT,PRKCE,PDXP,PFN1,SEMA5A,RHOA,MSRB1,ALOX15
2514	response_to_prostaglandin_E(6)	0.785063	0.999983	0.282862	0.759779	36506	12	SFRP1,ADAMTS1,GNAS,PAX6,TGFBR1
88	action_potential(5)	0.785536	0.999983	-0.224086	-0.810981	43535	42	GRIN2B,GRIN2A,SCN2A,P2RX3,ADRA1A,CAMK2D,P2RX7,TAC1,ANK3,GRIA1,TACR1,SCN1A,SCN8A,KCND2,P2RX5,KCNMB4,PKP2,SCN3A
1692	positive_regulation_of_synaptic_transmission(4)	0.785981	0.999983	-0.205203	-0.838717	44704	78	PTGS2,NLGN2,CACNA1B,ADRA1A,PTK2B,EGFR,DNM1,TAC1,RGS14,DRD2,NRGN,CCL2,ADRB1,NLGN3,GRIA1,TACR1,RAPSN,EGR1,CRHR1,DTNBP1,UNC13A,OXT,RIMS1
1816	pyruvate_metabolic_process(8)	0.786677	0.999983	-0.228933	-0.805632	43352	37	PCK2,PGK1,GCK,FBP1,PFKFB2,ALDOB,PFKFB3,HK1,ENTPD5,MYC,PFKL,ENO2
1157	negative_regulation_of_nucleotide_biosynthetic_process(6)&negative_regulation_of_purine_nucleotide_biosynthetic_process(7)	0.787224	0.999983	0.255541	0.773084	36120	18	ENTPD1,OPRL1,PDE2A,AKAP6,OPRM1,HPCA
327	cellular_protein_complex_assembly(6)	0.788304	0.999983	-0.197916	-0.848669	45399	103	CORO7,NEFL,CRP,TGFB1,TGFBR3,DAB2,ADD1,SPAG1,ELP2,PRKCE,ACVR1C,MAP1B,RGS2,CALY,EML2,PSMD9,NUP93,LONP1,UNC13A,PSMD10,UBE2S,RHOA,COX14,MSRB1,CENPW,RIMS1,ALOX15,TIMM21
757	inorganic_cation_transmembrane_transport(5)	0.788501	0.999983	-0.188866	-0.86989	46944	165	KCNC2,S100A1,CALM2,CP,ASIC2,CAMK2D,SLC6A3,GNB5,CALM3,KCNE1,SNAP25,KCNA3,FGF12,ANK3,UCP3,SLC47A1,DRD2,ZP3,ATP1A4,KCNIP4,CABP1,KCNN4,KCNN3,COX6A2,FGF14,SLC8A1,KCNC1,DPP6,SCN1A,SCN8A,NCS1,KCND2,ATP2B2,ATP1A2,HCN2,SLC30A2,RHCG,TRPV1,ATP1B2,SLN,REST,ATP2B4,SLC8A2,KCNA6,COX5A,SCN3A,ATP4B,RHBG,BMP4
1821	receptor_clustering(5)	0.788781	0.999983	-0.265439	-0.768477	42590	17	PICK1,DLG2,GRIN2B,ARHGEF9,LRP4,GRIK2,RAPSN
1270	nuclear_transport(6)	0.78999	0.999983	-0.198178	-0.847017	45489	101	NFKBIA,PARP1,TGFB2,NOLC1,NOP58,KEAP1,PTGS2,XPO1,STRADA,MAPK1,NF1,CFL1,RGS14,TGFB1,STAT3,AKAP5,PIK3R2,CABP1,JAK2,PRKCQ,NUP62,SARNP,NFKBIB,MYBBP1A,SEMA5A,AKAP1,TGFB3,PSMD10,AGT,KHDRBS1,TXN1,BARD1,BMP4
1892	regulation_of_anion_transport(6)	0.790247	0.999983	-0.203176	-0.838124	45100	82	GRM7,EDN1,P2RY2,IL1B,IL1RN,DRD2,HTR1B,MAPK9,GABBR1,AVPR1A,IL1A,HK1,CHRNB2,NPY5R,DTNBP1,FXYD1,CLCN2,AVP,TRH,OXT,CHRNA4,PLA2R1
1602	positive_regulation_of_myeloid_cell_differentiation(5)	0.790477	0.999983	0.262526	0.767463	36455	16	ANKRD54,CCL5,TNFSF11
1843	regulation_of_ERBB_signaling_pathway(5)	0.790548	0.999983	0.251738	0.773375	36331	19	FER,TGFA,LGMN
1239	neuron_maturation(6)	0.791084	0.999983	-0.277561	-0.761294	42553	14	RET,EPHA8
1280	nucleoside_metabolic_process(5)	0.791412	0.999983	0.197524	0.845744	34002	83	ENTPD1,ATP5E,GMPS,CMPK1,NT5C1B,NT5E,COX8B,ADSL,TEFM,UQCC2,FIGNL1,PRPS2,PPARGC1A,MYOG,NUDT18,DPYD,SDHAF2,STOML2
1176	negative_regulation_of_protein_complex_disassembly(4)&negative_regulation_of_protein_depolymerization(5)	0.792004	0.999983	-0.281894	-0.757331	42532	13	MAP1B,CIB1,MAP1A
741	immune_response_regulating_cell_surface_receptor_signaling_pathway(6)	0.792258	0.999983	0.23461	0.7891	35939	27	FFAR2,FER,STOML2,LOC498276,CD40,SYK,FCNA,PTPN2,BCL10
1529	positive_regulation_of_fatty_acid_metabolic_process(5)	0.792299	0.999983	-0.264583	-0.766001	42780	17	ANXA1,HNF4A,PPARG,MLYCD,FABP1,MAPK9,AVPR1A,AVP
1562	positive_regulation_of_ion_transport(4)	0.792677	0.999983	-0.193385	-0.856386	46392	126	AKT3,FFAR1,KCNC2,S100A1,GRM6,MCHR1,ASIC2,DBI,KCNE1,EDN1,P2RY2,AKAP5,ANK3,ZP3,MAPK9,FGF14,THY1,ADRB1,NLGN3,GABBR1,KCNC1,DPP6,PDGFRB,AVPR1A,IL1A,CHRNB2,FXYD1,AKT1,AVP,TRH,OXT,RAPGEF3,CHRNA4,GIMAP5,PLA2R1,BMP4
2333	regulation_of_synaptic_vesicle_exocytosis(5)	0.792941	0.999983	-0.300472	-0.747667	42147	10	RAB3A,RIMS1
2015	regulation_of_developmental_growth(4)	0.793874	0.999983	-0.206772	-0.828545	44891	70	MYOD1,CDKL3,CCR5,RGMA,BDNF,PAFAH1B1,CCNB1,ZP3,APP,ADRB1,SLIT1,MEGF8,MAP1B,P2RX5,SEMA5A,POR,PTCH1,ANAPC2,TGFBR2,BMP4
811	leukocyte_apoptotic_process(8)	0.795611	0.999983	0.241462	0.779835	36290	23	FADD,NIACR1,AURKB
1703	positive_regulation_of_transporter_activity(4)	0.795749	0.999983	-0.242092	-0.782985	43349	26	S100A1,ASIC2,KCNE1,ANK3,FGF14,ADRB1,NLGN3,BMP4
534	dopamine_transport(6)	0.796207	0.999983	0.239754	0.782638	36275	24	ENTPD1,SLC22A1,SLC18A1,C5
1766	protein_localization_to_plasma_membrane(5)	0.797039	0.999983	0.217053	0.809633	35531	42	GNB2L1,EMP2,FGF13,ZFYVE27,AR,NRXN1,TMBIM1,TMED2,MYO5A,RAB26,ITGB1,GAS6,MPP5,KCNIP3
2138	regulation_of_mast_cell_activation(5)	0.797244	0.999983	-0.271556	-0.759122	42921	15	PLSCR1,CRHR1,LYN,STXBP2
241	cell_activation_involved_in_immune_response(4)&leukocyte_activation_involved_in_immune_response(4)	0.798419	0.999983	-0.227782	-0.796588	43944	36	VAMP7,CCR2,CRHR1,PI4K2A,LYN,TLR3,CD86,STXBP2
175	bile_acid_metabolic_process(5)	0.799492	0.999983	0.278476	0.748	37177	12	CYP7B1,CYP19A1
1485	positive_regulation_of_cellular_catabolic_process(5)	0.799536	0.999983	-0.218751	-0.806167	44410	46	PTK2B,CSNK1D,GCK,FABP1,AGO2,SH3BP4,TP53INP1,GPLD1,ZC3HAV1,ENTPD5,GTPBP1,MYC,PSMD10,PNPLA2
2726	tyrosine_phosphorylation_of_Stat3_protein(8)&regulation_of_tyrosine_phosphorylation_of_Stat3_protein(8)	0.800151	0.999983	0.2677	0.752809	36974	14	IL6R,HDAC2,CNTF,PTPN2
421	centrosome_duplication(5)	0.80086	0.999983	0.298219	0.735761	37637	9	CHORDC1,PLK4
2139	regulation_of_mast_cell_activation_involved_in_immune_response(5)	0.801519	0.999983	-0.290345	-0.743715	42845	11	CRHR1,LYN,STXBP2
2442	response_to_fungus(4)	0.801622	0.999983	-0.305967	-0.73776	42489	9	TGFB1,RT1-BB,CD86
770	interleukin_1_beta_production(6)	0.802314	0.999983	-0.27025	-0.75547	43194	15	NOD1,CASP1,SMAD3,F2R,ERRFI1,AQP4,GHRL,GHSR,IL18,F2RL1,GSTP1,CCL3,CCR5,P2RX7,JAK2
1359	peptidyl_serine_modification(8)	0.802545	0.999983	-0.216617	-0.80586	44773	48	MAPK1,CAMK2D,MAP3K1,BDNF,TGFB1,MET,UHMK1,HMGA2,HK1,MAP3K12,AKT1,DDIT4,NTMT1,ATM
1334	osteoclast_differentiation(8)	0.802836	0.999983	0.259253	0.757896	37025	16	SFRP1,CCL5,TNFSF11
2434	response_to_fatty_acid(5)	0.803609	0.999983	0.199331	0.831341	34784	72	FFAR2,SFRP1,PCSK1,RANBP1,HMGCS2,UCP2,TLR4,HSD3B1,INSIG2,ADAMTS1,FDPS,PPARGC1A,EP300,GNAS,PAX6,TGFBR1,GNPAT
779	intracellular_estrogen_receptor_signaling_pathway(7)	0.803679	0.999983	-0.278214	-0.747445	43159	13	UFM1,UBA5,PPARGC1B
1431	positive_regulation_of_adenylate_cyclase_activity(6)	0.804974	0.999983	-0.255224	-0.761123	43503	19	CALM2,NF1,ADRB3,VIPR2,CALM3,AKAP5,ADRB1,CRHR1
2289	regulation_of_reproductive_process(3)	0.805611	0.999983	-0.233324	-0.782458	44078	30	RUNX1,C1QBP,P2RY2,SHH,ZP3,CIB1,INHBA,OXT,SOX9
1024	negative_regulation_of_axon_extension(5)	0.806925	0.999983	-0.288572	-0.739174	43134	11	CDKL3,CCR5,SLIT1,SEMA5A
594	establishment_of_protein_localization(4)	0.807123	0.999983	-0.176685	-0.89417	51282	369	NFKBIA,PTGER4,RAB11A,ADRA2A,SYT7,PARP1,TGFB2,PDZK1,NR0B2,GLP1R,FGR,CCL3,NOLC1,NOP58,KEAP1,SYNGR2,PTGS2,PPP3CA,NLGN2,OS9,FFAR1,SIRT4,XPO1,ABAT,RAB11B,CCKAR,STRADA,CASK,APBB1,GDI1,MAPK1,CCR5,NF1,PPARD,PCK2,CFL1,GABARAP,HMGCR,CD36,ANXA2,P2RX7,GCK,KCNE1,SNAP25,GATA3,CRP,PDE4C,TGFB1,PFKFB2,VAMP1,CD14,STAT3,AKAP5,GIPR,ANK3,PIK3R2,GRIP2,DRD2,ZP3,CABP1,MAPK9,TARDBP,MIDN,PDX1,CCL2,ADRB1,EXPH5,PIM3,RAB8A,JAK2,PRKCQ,KCNQ1,DPP6,GUK1,NUP62,EFNA5,GPLD1,OLR59,KRT20,VEGFC,PACSIN1,NFKBIB,LYN,CIB1,SEMA5A,NCL,PSMD9,TNFSF15,TIMM23,AKAP1,MARCKS,HTR2B,TRH,TGFB3,APOC3,PSMD10,RAMP2,REST,HYAL2,CD34,PIK3C3,APOC2,TOMM40,PDE8B,AGT,CDK16,FBXO7,MIEF1,NCOA6,CHI3L1,TXN1,NPFF,PGAP2,LRP1,TIMM21,BARD1,BMP4
1158	negative_regulation_of_nucleotide_metabolic_process(6)&negative_regulation_of_purine_nucleotide_metabolic_process(7)	0.807236	0.999983	0.242677	0.765347	36859	21	ENTPD1,SSTR4,OPRL1,PDE2A,AKAP6
552	embryonic_skeletal_system_development(6)	0.807514	0.999983	-0.283183	-0.743461	43201	12	MEGF8,TGFB3,SOX11
1986	regulation_of_chromatin_organization(5)&regulation_of_chromatin_modification(6)	0.807868	0.999983	0.247505	0.76037	37127	19	UBR5,NELFA,EP300,EHMT2
1914	regulation_of_calcium_ion_dependent_exocytosis(6)	0.807967	0.999983	0.261322	0.749959	37298	15	ARF1,SCAMP5,TRIM9
39	JAK_STAT_cascade(6)	0.808153	0.999983	-0.22096	-0.79573	44765	41	ARL2BP,IL13,JAK3,HES5,IRF1,GHR,ERBB4,SOCS3,HES1,STAT5B,LEP,HNF4A,AKR1B1,HCLS1,STAT1,CSF1R,IL15,AGER,ADIPOR1,PTK2B,STAT3,HMGA2,JAK2,CXCL6,LYN,NOTCH1
401	cellular_response_to_reactive_oxygen_species(6)	0.808388	0.999983	0.201553	0.824102	35311	65	FER,MT3,KAT5,F3,NGB,HDAC2,GLRX,HSD3B1,BNIP3,LCN2,EP300,CDK1,HK3,MDM2,BTK,IL18RAP,CST3
1050	negative_regulation_of_cell_growth(4)	0.809015	0.999983	-0.211092	-0.809409	45299	56	TGFB2,CGREF1,CDKL3,ADIPOR1,APBB1,CCR5,PPARD,RGMA,FBP1,TGFB1,DAB2,SH3BP4,SLIT1,TP53,SEMA5A,INHBA,NF2,HYAL2,AGT
315	cellular_macromolecule_catabolic_process(5)	0.809712	0.999983	-0.187801	-0.858847	47989	157	UCHL1,FBXO9,ZC3HAV1,DNASE1L3,GTPBP1,SIAH1,GNA12,PCSK9,ADAMTS4,DUSP1,HSP90B1,PSMD10,UBE2S,YOD1,DNASE1,PAPD4,ANAPC15,DDB1,RAB12,UBR4,FHIT,FBXO6,FBXO31
1978	regulation_of_cellular_response_to_growth_factor_stimulus(4)	0.809916	0.999983	0.225758	0.785052	36608	31	ENG,MT3,FAM72A,GPC1,HRG
869	maintenance_of_location_in_cell(4)	0.810342	0.999983	0.236545	0.772163	36919	24	GCC2,ALB
725	hormone_metabolic_process(3)	0.810543	0.999983	0.19525	0.836008	34824	83	PRKG1,PAX8,GAL,RBP1,PCSK1,ATP6AP2,CYP26A1,LHCGR,CYP19A1,HSD3B1,ALDH1A2,NR3C1,HSD3B5,HSD17B2,PPARGC1A
768	interaction_with_host(4)	0.810691	0.999983	-0.256402	-0.754328	43872	18	CCR5,RAD50,TGFB1,TYMS,MYC,HYAL2,CXADR
1489	positive_regulation_of_cellular_protein_catabolic_process(6)	0.810827	0.999983	0.246772	0.758119	37263	19	GNB2L1,UQCC2,PTK2
2150	regulation_of_microtubule_depolymerization(6)	0.810891	0.999983	-0.287253	-0.735796	43346	11	MAP1B,CIB1,MAP1A
2415	response_to_cold(4)	0.811174	0.999983	-0.233492	-0.776816	44367	29	PPARG,PMCH,TGFB2,CIRBP,PNMT,ADRB3,FOSL2,UCP3,SOD2,TRH,ADM,VEGFA
1032	negative_regulation_of_cAMP_metabolic_process(8)	0.811597	0.999983	-0.259253	-0.750568	43822	17	EGLN1,AKAP5,DRD2,GABBR1,AKAP9
2321	regulation_of_striated_muscle_tissue_development(5)	0.812154	0.999983	-0.224172	-0.788878	44756	37	HMGCR,BDNF,CCNB1,TGFB1,ADRB1,BMP2,USP2,TGFBR2,HDAC7,BMP4
1443	positive_regulation_of_binding(5)	0.812237	0.999983	-0.236242	-0.7716	44378	27	PACS1,GATA3,TGFB1,HMGA2,PDX1,JAK2,RAPGEF3,TXN1
1975	regulation_of_cellular_protein_catabolic_process(6)	0.812351	0.999983	-0.222727	-0.788676	44844	38	GNA12,DUSP1,PSMD10,ANAPC15,FHIT
2568	secondary_metabolic_process(4)	0.812571	0.999983	0.249538	0.754923	37283	18	PON3,ARL1,HSD3B1,CYP1A1,CITED1,TH,PAM,BDH2
2483	response_to_methylmercury(5)	0.813634	0.999983	0.256565	0.750038	37523	16	CCNE1,UROD,HSD3B1,PLA2G4A,ALAD,FECH
1645	positive_regulation_of_protein_binding(6)	0.814352	0.999983	0.274218	0.736562	37868	12	TRHR,MAP1LC3B,PLK2,HSP90AB1,GSK3B,ITGA2,RAPGEF2,PARK7,CALD1,HSPA4,CRBN
663	glucose_6_phosphate_metabolic_process(5)	0.81448	0.999983	-0.274946	-0.738665	43739	13	RPE,G6PC3,GCK,G6PD,HK1,TKT
553	embryonic_skeletal_system_morphogenesis(6)	0.814708	0.999983	-0.293252	-0.729702	43304	10	MEGF8,TGFB3,SOX11
848	lymphocyte_apoptotic_process(9)	0.815242	0.999983	-0.266277	-0.744365	43890	15	BMP4
1832	regulation_of_B_cell_activation(6)	0.815266	0.999983	0.268046	0.737448	37745	13	IL13RA1,THOC1,CD40,XBP1
2092	regulation_of_interleukin_1_beta_production(6)	0.816571	0.999983	-0.270232	-0.741192	43924	14	NOD1,CASP1,SMAD3,F2R,ERRFI1,AQP4,GHRL,GHSR,IL18,GSTP1,CCL3,CCR5,P2RX7,JAK2
2220	regulation_of_peptide_transport(5)	0.817305	0.999983	-0.192531	-0.839394	47437	114	PEX5L,DOC2B,CLOCK,NFKBIA,ADRA2A,SYT7,NR0B2,GLP1R,PTGS2,PPP3CA,NLGN2,FFAR1,ABAT,CCKAR,PPARD,PCK2,HMGCR,GCK,SNAP25,PDE4C,PFKFB2,GIPR,DRD2,TARDBP,MIDN,PDX1,PIM3,JAK2,PRKCQ,GABBR1,KCNQ1,EFNA5,GPLD1,NFKBIB,PSMD9,TRH,PSMD10,REST,PDE8B,CDK16,NCOA6,NPFF
5	B_cell_activation(5)	0.818295	0.999983	-0.234744	-0.766706	44709	27	RAG1,PTK2B,FLT3,TGFB1,TCF3,NHEJ1,LRRC8A,CD40LG,HDAC7
2554	ribonucleoside_catabolic_process(7)	0.818828	0.999983	-0.300198	-0.723849	43401	9	ADA,APOBEC1,CDA,MLYCD,HPRT1
1908	regulation_of_bone_remodeling(5)	0.819871	0.999983	0.250741	0.745873	37718	17	MEPE,TNFSF11,CYP19A1
731	hydrogen_peroxide_metabolic_process(5)	0.820443	0.999983	-0.264661	-0.739849	44170	15	GPX1,EGFR,STAT3,SOD2,CYBA
244	cell_aging(4)	0.823387	0.999983	-0.230779	-0.76779	45035	29	TMEM115,MME,HMGA1,NPM1,MET,HMGA2,ID2,TP53,TBX3,PLA2R1
706	heterophilic_cell_cell_adhesion_via_plasma_membrane_cell_adhesion_molecules(6)	0.823589	0.999983	-0.27789	-0.729566	44061	12	AMIGO2,CADM1,DCHS1,CBLN1,CXADR
1731	protein_O_linked_glycosylation(5)	0.823946	0.999983	-0.290483	-0.722812	43795	10	KCNE1,POMK,POFUT1,POMGNT2
493	demethylation(4)	0.824753	0.999983	-0.282886	-0.724609	44087	11	ALKBH3,FTO,POR
2221	regulation_of_peptidyl_serine_phosphorylation(8)	0.824991	0.999983	-0.259103	-0.737662	44452	16	BDNF,TGFB1,MET,DDIT4
339	cellular_response_to_arsenic_containing_substance(5)	0.826308	0.999983	0.289747	0.714857	38833	9	UROS,UROD,RNF4
2367	regulation_of_vesicle_mediated_transport(4)	0.826334	0.999983	-0.188986	-0.843408	48485	133	SFTPA1,VAMP2,PLA2G6,UNC119,CDC42,SYCN,PICK1,STXBP1,DOC2B,PPARG,FEZ2,AAK1,ADRA2A,STXBP6,SYT7,AGER,FGR,KIF3A,RAB11B,MAPK1,SGIP1,ATAD1,CSK,DNM1,STXBP5,SYT3,TGFB1,DAB2,ADD1,DRD2,ZP3,PROS1,HCK,FGF14,EXPH5,EHD2,NCS1,CCR2,EPN2,RALA,CALY,CRHR1,LYN,ARRB1,TUB,RAB3A,WASL,REST,STXBP2,RIMS1,ALOX15,SNX3
1883	regulation_of_alcohol_biosynthetic_process(5)	0.826432	0.999983	0.245998	0.744213	37919	18	PRKG1,PTH1R,FDPS,CYP51
1962	regulation_of_cell_shape(4)	0.826918	0.999983	-0.242029	-0.750479	44985	22	ICAM1,CSF1R,FGR,CCL3,PTK2B,HCK,MYO10,BAIAP2
816	leukocyte_homeostasis(3)	0.828785	0.999983	-0.266145	-0.729981	44581	14	RAG1,FLT3,RIPK3,LYN,CD44,GIMAP5
1887	regulation_of_amino_acid_transport(6)	0.829314	0.999983	-0.230757	-0.760731	45287	28	GRM7,IL1B,IL1RN,GABBR1,AVPR1A,NPY5R,AVP,TRH
2647	sterol_homeostasis(7)&cholesterol_homeostasis(8)	0.830515	0.999983	-0.280911	-0.71955	44395	11	PCSK9,FGFR4
1750	protein_glycosylation(4)&macromolecule_glycosylation(6)	0.830592	0.999983	-0.224488	-0.769747	45547	33	FUT8,ST8SIA1,KCNE1,DAD1,GGTA1,ART2B,POMK,POFUT1,DDOST,ENTPD5,TMEM165,POMGNT2
2580	sensory_perception_of_taste(8)	0.830893	0.999983	-0.257366	-0.732717	44770	16	NPY
456	citrate_metabolic_process(8)	0.831346	0.999983	-0.26125	-0.730311	44757	15	SUCLA2,PDHA1,OGDH,SUCLG2,MDH2,ACLY,ACO1,IDH3G,SUCLG1,IDH3A,FH,PDHB,ACO2,IDH3B,CS
2464	response_to_interleukin_4(6)	0.831414	0.999983	-0.287647	-0.715755	44192	10	PTPN2,CITED1,XBP1,IL24,CCL11,ARG1,ARG2,CTSB,IL1RN,IL4R
1994	regulation_of_collagen_metabolic_process(5)	0.831679	0.999983	-0.235386	-0.754398	45318	25	TGFB1,CBX8,CCL2,PDGFRB,TGFB3,RAPGEF3,BMP4
1315	organic_acid_transport(4)	0.831818	0.999983	-0.187404	-0.842749	48949	140	SLC7A1,SLC5A6,SLC7A5,SLC15A1,SLC6A5,SLC15A4,CD36,SLC38A9,SLC38A4,GRM7,EDN1,SLCO2B1,SLC25A1,P2RY2,GRM2,IL1B,FABP1,IL1RN,SLC21A4,ABCC3,SLC22A12,SLC3A1,SLC1A1,MAPK9,GABBR1,SLCO3A1,CPT1B,AVPR1A,IL1A,NPY5R,FXYD1,SLC17A5,AVP,MYC,SLC1A6,ABCC1,TRH,OXT,SLC7A10,TRPV1,SLC6A6,SLC7A8,FABP3,SLC16A3,PLA2R1
434	chloride_transport(7)	0.832078	0.999983	-0.220116	-0.774605	45854	37	GABRB3,GABRR2,PCYOX1,SLC12A5,GABRG3,SLC12A3,CFTR,SLC4A1,GLRA3,SLC12A2,GABRG2,GABRA1,CLCN5,CLCN1,GLRA1,SLC26A1,SLC26A4,CLCNKB,CLCNKA,CLCN2,GABRA6
908	metanephric_glomerulus_development(5)	0.83211	0.999983	-0.295459	-0.712422	44105	9	PDGFRB,EGR1
1589	positive_regulation_of_mitochondrion_organization(5)	0.832369	0.999983	0.241523	0.741993	38253	19	PTPN5,PARK2,UQCC2,PPARGC1A,FAM162A,STOML2
1371	phosphatidylcholine_metabolic_process(5)	0.832872	0.999983	-0.28021	-0.717755	44521	11	LIPC,FGF7,PEMT,GPLD1,PHKA1
1865	regulation_of_TOR_signaling(6)	0.833774	0.999983	-0.240362	-0.745309	45358	22	LAMTOR3,TSC2,ARAF,SLC7A1,SLC38A9,SH3BP4,FBXO9,GNA12,KDR,DDIT4
1595	positive_regulation_of_multicellular_organismal_metabolic_process(4)	0.834888	0.999983	-0.245175	-0.741291	45300	20	TGFB1,CBX8,CCL2,PDGFRB,TGFB3,BMP4
337	cellular_response_to_ammonium_ion(6)	0.835019	0.999983	0.223937	0.760288	37903	28	SIN3A,CCL5,HDAC2,HCN3,GABRB2,PLAU,GABRB1
1791	proteolysis_involved_in_cellular_protein_catabolic_process(6)	0.835061	0.999983	-0.190249	-0.83058	48491	115	SIAH1,GNA12,DUSP1,HSP90B1,PSMD10,UBE2S,YOD1,ANAPC15,DDB1,UBR4,FHIT,FBXO6,FBXO31
1572	positive_regulation_of_leukocyte_proliferation(5)&positive_regulation_of_mononuclear_cell_proliferation(6)&positive_regulation_of_lymphocyte_proliferation(6)	0.837229	0.999983	-0.226814	-0.760625	45808	30	TAC1,TCF3,IL1B,SHH,ZP3,TACR1,CCR2,IL2RA,CD40LG,CD86
2675	synaptic_vesicle_endocytosis(5)	0.837943	0.999983	-0.285481	-0.710365	44539	10	CDK5,PICALM,DLG4,STON2,PACSIN1
716	histone_lysine_methylation(6)	0.838139	0.999983	0.272499	0.713316	39011	11	NELFA,EHMT2,WDR5,EZH2,ZFP335,WDR61,IWS1
843	lung_alveolus_development(4)	0.839071	0.999983	-0.285045	-0.709282	44599	10	PDGFA,VEGFA
189	bone_remodeling(5)	0.839081	0.999983	-0.219579	-0.7679	46182	36	S1PR1,NF1,PTK2B,CSK,PTPRV,TGFB1,EFNA2,RAC1,TGFB3,ACP5,VEGFA
618	fatty_acid_derivative_biosynthetic_process(5)&icosanoid_biosynthetic_process(6)	0.839436	0.999983	-0.238918	-0.740833	45666	22	PTGIS,PTGS2,PTGDS,MAPK9,AVPR1A,AVP,ALOX5AP,ALOX15
2575	sensory_perception_of_chemical_stimulus(7)	0.83993	0.999983	-0.224464	-0.758491	46028	31	TAAR3,OLR1730,NPY
1354	peptide_transport(5)	0.839986	0.999983	-0.187492	-0.836739	49286	133	PEX5L,DOC2B,CLOCK,NFKBIA,ADRA2A,SYT7,SLC9A3R1,NR0B2,GLP1R,TAP1,PTGS2,PPP3CA,NLGN2,FFAR1,ABAT,RAB11B,CCKAR,PPARD,PCK2,HMGCR,GCK,SNAP25,PDE4C,PFKFB2,GIPR,DRD2,TARDBP,MIDN,PDX1,PIM3,JAK2,PRKCQ,GABBR1,KCNQ1,EFNA5,GPLD1,CRHR1,NFKBIB,PSMD9,ABCC1,SLC22A8,TRH,PSMD10,REST,PDE8B,CDK16,NCOA6,NPFF,TAP2
503	detection_of_chemical_stimulus(4)	0.840769	0.999983	0.225727	0.752636	38275	26	OLR1398,TAS2R107,TAS2R105,TLR4,GNAT2,TAS2R123,TAS2R126,STIM1,OLR1654,PLCB2
380	cellular_response_to_lipopolysaccharide(6)	0.840808	0.999983	-0.199785	-0.800549	47545	70	HIF1A,TGFB1,P2RY2,IL1B,CD14,IRAK1,MAPK9,GFER,CCL2,CAMP,CXCL6,PRKCE,ASS1,MAP2K3,LYN,NFKBIL1,NCL,CD86,FN1,BYSL
2418	response_to_corticosterone(6)	0.84126	0.999983	-0.218163	-0.76773	46360	37	AVPR1A,JUNB,SERPINA7,TRH,NTS,CCND1,BDH1
840	long_chain_fatty_acid_transport(6)	0.841467	0.999983	-0.243451	-0.73608	45657	20	CPT1B,ABCC1,FABP3,PLA2R1
375	cellular_response_to_interleukin_6(7)	0.84184	0.999983	-0.258217	-0.721832	45322	15	PTGIS,IL6ST,CRP,MET,STAT3,CCL2,CAMP
1536	positive_regulation_of_glucose_metabolic_process(6)	0.842207	0.999983	-0.277072	-0.709718	45020	11	LOC259246,PTPN2,SRC,STK11,PTH,RGN,SIRT1,IGF1,HNF4A,GCK,GPLD1
357	cellular_response_to_extracellular_stimulus(4)	0.84241	0.999983	0.187949	0.827869	35900	97	KPNA2,CCNE1,ALB,LTC4S,PRKAA2,INHBB,CCL5,UCP2,CASR,CTSL,NBR1,PTN,LCN2,NUAK2,ADAMTS1,BRIP1,FZD1,PAWR,VDR,NOS2,STX17,PDK2
1599	positive_regulation_of_muscle_hypertrophy(4)&positive_regulation_of_cardiac_muscle_hypertrophy(5)	0.842467	0.999983	-0.265914	-0.7144	45242	13	AGT,ECE1
541	ear_morphogenesis(5)	0.842996	0.999983	-0.291391	-0.702613	44682	9	SOX9
558	endocrine_system_development(5)	0.843638	0.999983	-0.21223	-0.775085	46772	44	SOX9,BMP4
1630	positive_regulation_of_peptidyl_serine_phosphorylation(8)	0.844025	0.999983	0.270556	0.708229	39285	11	AKT2,ARRB2,CREBL2,GAS6
446	chronic_inflammatory_response(6)	0.84407	0.999983	-0.25336	-0.721312	45480	16	PTGES,GJA1,AHCY,SPN,S100A8,ORM1,BDNF,IL1B,IL1RN,IL4
1358	peptidyl_lysine_modification(8)	0.844175	0.999983	-0.203616	-0.789315	47380	59	TRPM4,MYOD1,APBB1,PLOD1,CTNNB1,DPY30,JMJD6,RWDD3,UBE2I,ATF2,DOHH,NELFE,POR,SUMO2,SUMO1,PIAS2,KANSL3
2171	regulation_of_muscle_hypertrophy(6)	0.844312	0.999983	-0.244519	-0.7292	45629	19	AKAP1,AGT,ECE1
2598	single_organism_carbohydrate_metabolic_process(4)	0.844537	0.999983	-0.182423	-0.846844	50390	175	FUT8,ST8SIA1,PPP1R3D,GLB1,PCK2,PTK2B,PGK1,GCK,KCNE1,MLYCD,DAD1,FBP1,TGFB1,PFKFB2,GGTA1,ALDOB,ART2B,PYGM,XYLB,POMK,GCGR,PFKFB3,POFUT1,MIDN,ADRB1,KHK,SIK1,GPLD1,DDOST,PHKG1,HK1,ENTPD5,AKT1,DCXR,NEU2,MTOR,MYC,CRTC2,PFKL,GALK1,HK2,TMEM165,ENO2,POMGNT2,GFPT1,PYGL,CHST15
501	deoxyribose_phosphate_metabolic_process(5)&2_deoxyribonucleotide_metabolic_process(6)	0.844546	0.999983	-0.28318	-0.704641	44890	10	NUDT1,TYMS,DUT,GUK1
72	T_cell_mediated_immunity(6)	0.844752	0.999983	0.254572	0.715892	39035	14	FADD,EMP2
2216	regulation_of_penile_erection(4)	0.845317	0.999983	-0.282873	-0.703877	44931	10	CNR1,P2RY1,EDNRB,OXTR,DRD4,P2RY2,SHH,OXT
1901	regulation_of_binding(4)	0.845537	0.999983	-0.2051	-0.786432	47344	56	PACS1,HABP4,GATA3,TGFB1,SMO,TGFBR3,HMGA2,PDX1,JAK2,DUT,ID1,ARRB1,RAPGEF3,SOX11,TXN1
2047	regulation_of_generation_of_precursor_metabolites_and_energy(5)	0.846331	0.999983	-0.224734	-0.753652	46306	30	PPP1R3B,PPP1R3D,GCK,FBP1,GCGR,PFKFB3,PPIF,ENTPD5,MTOR,MYC,GFPT1
1490	positive_regulation_of_cellular_protein_localization(3)	0.846712	0.999983	-0.205694	-0.783475	47453	54	TGFB1,AKAP5,ANK3,PIK3R2,CCL2,JAK2,PRKCQ,DPP6,CIB1,SEMA5A,MIEF1,BMP4
1551	positive_regulation_of_inflammatory_response(5)	0.846899	0.999983	-0.22171	-0.754971	46437	32	PTGER4,AGER,CCL3,PTGS2,AOC3,CCR5,EGFR,TAC1,ZP3,JAK2,CCR2,NPY5R,PIK3CG,ALOX5AP,HYAL2
610	extrinsic_apoptotic_signaling_pathway_via_death_domain_receptors(7)	0.849318	0.999983	0.262859	0.70605	39494	12	TMBIM1,RFFL,MADD,RNF34,BLOC1S2,TNFRSF10B,PARK7,RGD735029,FAS,FASLG,NOL3,GABARAP
157	aspartate_family_amino_acid_metabolic_process(6)	0.850075	0.999983	-0.268726	-0.705507	45478	12	ADSSL1
657	glial_cell_migration(5)	0.850936	0.999983	-0.242688	-0.723738	45987	19	EPHA4,TGFB2,CCL3,ARHGEF7,CCL2,MMP14,FN1,SRGAP2
2004	regulation_of_cytokine_production_involved_in_immune_response(5)	0.851331	0.999983	0.25247	0.709981	39339	14	FFAR2,PRKCZ
111	adult_behavior(4)	0.851715	0.999983	-0.227034	-0.741523	46535	27	AGRP,NPY
1782	protein_targeting_to_membrane(5)	0.851936	0.999983	-0.235755	-0.731024	46346	22	PDZK1,GDI1,ANXA2,KCNE1,ANK3,CCL2,CIB1,MIEF1
378	cellular_response_to_light_stimulus(6)	0.852526	0.999983	0.248157	0.712178	39355	15	AURKB,HYAL1,MDM2
2088	regulation_of_insulin_receptor_signaling_pathway(5)	0.854023	0.999983	-0.244042	-0.717964	46217	18	YBX1
435	cholesterol_metabolic_process(7)	0.85489	0.999983	0.219562	0.745437	38805	28	CYP7B1,MT3,SOAT2,DHCR24,FDPS,CYP51
118	alpha_amino_acid_catabolic_process(6)	0.855348	0.999983	-0.231138	-0.733287	46565	24	GLUD1,CDO1,ARG2,IDO1,AHCY,GCSH,QDPR,TAT,GAD2,KYNU,GLDC,BCAT2,ALDH6A1,IVD,AADAT,KMO
666	glucose_transport(7)	0.855904	0.999983	-0.214921	-0.756321	47167	37	SLC2A4,MYC,MARCKS,SLC5A1,NAGLT1,ERBB3
535	double_strand_break_repair(5)	0.857492	0.999983	-0.213775	-0.756976	47336	38	APBB1,RAD50,NABP2,PRPF19,HMGA2,NHEJ1,XRCC6,FAM175A,POLA1,MCM8,RTEL1,PPP4C
2000	regulation_of_cysteine_type_endopeptidase_activity_involved_in_apoptotic_process(7)	0.857721	0.999983	-0.203731	-0.775994	48070	54	EPHA7,AKT1,MYC,ARRB1,TNFSF15,POR,REST,RHOA
2717	tricarboxylic_acid_cycle(4)	0.858202	0.999983	-0.261216	-0.701779	46087	13	SUCLA2,PDHA1,OGDH,SUCLG2,MDH2,IDH3G,SUCLG1,IDH3A,FH,PDHB,ACO2,IDH3B,CS
222	cardiac_muscle_cell_contraction(7)	0.858277	0.999983	0.250231	0.703686	39660	14	KCNJ2,NEDD4L,SLC9A1,AKAP6,PDE4D,CASQ2,CAV3,ATP2A2
2318	regulation_of_striated_muscle_cell_apoptotic_process(8)&regulation_of_cardiac_muscle_cell_apoptotic_process(9)	0.858295	0.999983	-0.271258	-0.694823	45880	11	CXCR2,FNDC1,SIRT5,CAMK2A,SIRT4,HMGCR,JAK2
621	fatty_acid_metabolic_process(5)	0.858341	0.999983	-0.185758	-0.823574	50254	127	PPARD,ACACA,CD36,DBI,ACADSB,MLYCD,ACOX2,FABP1,ECI2,SGPL1,ACADM,ACAA2,MAPK9,ACSBG1,PCCA,SC5D,CYP4V3,ACOT2,AVPR1A,MECR,ACOX3,TECR,MTOR,FABP4,AVP,POR,ALOX5AP,PTGR2,FABP3,PCCB,ALOX15,CYP4F6,CYP2D4
1711	post_Golgi_vesicle_mediated_transport(6)	0.858461	0.999983	0.246442	0.707256	39629	15	ARFGEF2,RAB26,SCFD1,DNM2,GOLPH3,AP4M1,RGD621098,RAB31,PLCB3,GOLGA7,RAB10,RAB14,TGOLN2,LLGL1,CORO7
1927	regulation_of_cardiac_muscle_cell_proliferation(5)	0.858543	0.999983	-0.27791	-0.691527	45634	10	TGFBR2
2674	synaptic_transmission_glutamatergic(5)	0.858646	0.999983	-0.211295	-0.760924	47562	41	ADORA1,OXTR,P2RX1,PLA2G6,CNIH2,PTGS2,NLGN2,ATAD1,PTK2B,EGFR,HTR1B,GRIK2,GRIK3,NLGN3,GRIN2D
1343	pH_reduction(10)	0.858965	0.999983	-0.260935	-0.701022	46128	13	ATP6V1B2,AVPR1A,AVP
490	defense_response_to_bacterium(5)	0.859014	0.999983	0.236913	0.716728	39414	18	LYZ2,BPI
1259	neutrophil_migration(6)	0.859123	0.999983	-0.238324	-0.720579	46615	20	S100A8,TGFB2,CCL3,C1QBP,EDN1,IL1B,CCL2,IL1A,CXADR
1114	negative_regulation_of_ion_transmembrane_transport(5)	0.85955	0.999983	0.221401	0.738211	39130	26	NEDD4L,SLC26A5,PAWR,OPRL1,KCNE3,YWHAQ,HRC,CASQ2
1737	protein_catabolic_process(5)	0.859905	0.999983	-0.183419	-0.830625	50742	147	SIAH1,GNA12,PCSK9,ADAMTS4,DUSP1,HSP90B1,PSMD10,UBE2S,YOD1,ANAPC15,DDB1,RAB12,UBR4,FHIT,FBXO6,FBXO31,SOX9
2254	regulation_of_protein_import_into_nucleus_translocation(6)	0.860299	0.999983	0.253982	0.698755	39830	13	PTPN5,EP300,PDE2A,CDK1,GAS6,OGG1,HSP90AA1,HSP90AB1
660	glomerulus_development(4)	0.861457	0.999983	-0.233245	-0.723241	46864	22	MTSS1,PDGFRB,EGR1,BMP4
1258	neutrophil_chemotaxis(6)	0.861876	0.999983	-0.241731	-0.711165	46642	18	S100A8,TGFB2,CCL3,C1QBP,EDN1,IL1B,CCL2,CXADR
36	Golgi_to_plasma_membrane_transport(7)	0.862651	0.999983	0.27653	0.682248	40541	9	ARFGEF2,RAB26,DNM2,GOLPH3,RGD621098,RAB31
420	centrosome_cycle(5)	0.863038	0.999983	0.258261	0.6937	40132	12	CHORDC1,PLK4
2399	response_to_ammonium_ion(5)	0.863121	0.999983	0.187268	0.809068	37020	87	ENTPD1,SIN3A,HDAC5,ELAVL4,PCSK1,CCL5,CYP19A1,TLR4,HDAC2,PLCG1,EDNRA,HTR3A,HCN3,GABRB2,ADSS,PLAU
2681	tRNA_metabolic_process(7)	0.863248	0.999983	-0.259478	-0.697107	46358	13	CTU2,FARS2,DDX1,ELAC2,CLP1,RTCB,PTCD1,QTRT1,THG1L
394	cellular_response_to_oxidative_stress(5)	0.864866	0.999983	0.184992	0.814846	36857	97	SIN3A,FER,MT3,CCL5,NFE2L2,PDK1,KAT5,PINK1,F3,NGB,HDAC2,GLRX,PARK2,HSD3B1,BNIP3,LCN2,NGFR,PPARGC1A,EP300,CDK1,HK3,MDM2,BTK,IL18RAP,CST3,GJB2,ARNTL,APEX1,TRAP1
2310	regulation_of_sodium_ion_transmembrane_transport(6)	0.865333	0.999983	-0.282746	-0.681768	45866	9	FGF12,ANK3,ATP1A2
2757	water_soluble_vitamin_metabolic_process(6)	0.865516	0.999983	-0.268482	-0.687713	46266	11	ACMSD,GNMT
2274	regulation_of_proteolysis(6)	0.866912	0.999983	-0.184375	-0.819655	50872	129	RAG1,PTK2B,DLGAP1,SPINK3,CSNK1D,SERPINA5,SERPINE2,A2M,CSTB,SHH,CAST,APP,MAPK9,ELP2,KLHL22,GPLD1,EPHA7,MMP14,AKT1,GNA12,MYC,ARRB1,TNFSF15,SERPINB10,POR,DUSP1,FGFR4,PSMD10,REST,RHOA,ANAPC15,FHIT
1234	neuromuscular_process(6)	0.867533	0.999983	0.256605	0.689252	40341	12	PENK,NRXN1,ADORA2A,KCNH1,GLRB,SHANK3,DLG4,KCNA1,CNTNAP1,NLGN2,SHANK1,GLRA1
913	methylation(3)	0.867651	0.999983	0.202194	0.765811	38606	45	SETD6,MBD3,PRMT3,TDRD5,NELFA,DPPA3,EHMT2,MECP2,PRMT5,OCLN,WDR5,CARM1,EZH2,MPHOSPH8,MTRR,ZFP335,SMYD2,TDRD9,PIWIL4,RNMT,WDR61
968	multicellular_organismal_macromolecule_metabolic_process(5)&collagen_metabolic_process(6)	0.867721	0.999983	-0.218054	-0.736832	47551	31	CBX8,CCL2,PDGFRB,TGFB3,RAPGEF3,MMP13,BMP4
405	cellular_response_to_sterol(7)&cellular_response_to_cholesterol(8)	0.868815	0.999983	-0.273794	-0.681284	46180	10	ABCA1,CYP7A1,GPLD1,INHBA
360	cellular_response_to_follicle_stimulating_hormone_stimulus(7)	0.869184	0.999983	0.246752	0.693902	40164	14	CYP19A1,HSD3B1,GATA1,PAWR
2397	response_to_amine(5)	0.86932	0.999983	-0.202654	-0.766079	48627	52	GRIN2B,GRIN2A,ASL,PPP3CA,KCNC2,CALM2,CALM3,HMBS,DRD2,TRDMT1,MAPK9,GRIA1,KCNC1,ASS1,EGR1,HTR2B,OXT,NTS,DCC
1292	nucleotide_phosphorylation(7)	0.870156	0.999983	-0.290067	-0.673825	45898	8	GUK1,NME2
2448	response_to_gravity(4)	0.870764	0.999983	0.246168	0.692259	40237	14	PLCG1,MSTN,MYOG,ACSL6,MYH4,FOSL1
43	NADH_metabolic_process(9)	0.87088	0.999983	0.26659	0.679242	40798	10	MDH1,OGDH,MDH2,GPD1
799	ketone_biosynthetic_process(5)	0.871198	0.999983	0.242194	0.695065	40217	15	PRKG1,UBIAD1,HSD3B1,CACNA1H,COQ3
894	membrane_lipid_metabolic_process(5)	0.871202	0.999983	0.208365	0.750737	39170	36	SERINC5,SERINC1,SERINC3,B4GALT6,ST3GAL6,GPAA1,GM2A,ORMDL3,PIGM,PNLIPRP2,DPM2,MPPE1,SPHK1,ALOXE3,TH,CLN8
2589	sialylation(6)	0.8716	0.999983	-0.272633	-0.678395	46328	10	ST3GAL3,ST8SIA1,ST8SIA2,ST3GAL4,ST8SIA4
1205	negative_regulation_of_smooth_muscle_cell_proliferation(5)	0.871861	0.999983	-0.226411	-0.718288	47464	24	ESR2,NPR1,IL15,NOS3,PPARD,VIPR2,COMT,SF1,TP53
318	cellular_modified_amino_acid_biosynthetic_process(5)	0.872654	0.999983	0.224239	0.716064	39792	22	CKM,GATM,CKMT2,GSS,MAT1A
383	cellular_response_to_molecule_of_bacterial_origin(5)	0.872805	0.999983	-0.194144	-0.782072	49501	72	HIF1A,TGFB1,P2RY2,IL1B,CD14,IRAK1,MAPK9,GFER,CCL2,CAMP,CXCL6,PRKCE,ASS1,MAP2K3,LYN,NFKBIL1,NCL,CD86,FN1,BYSL
1074	negative_regulation_of_cyclic_nucleotide_metabolic_process(7)	0.873	0.999983	-0.238219	-0.700833	47244	18	EGLN1,AKAP5,DRD2,GABBR1,AKAP9
2693	thyroid_hormone_metabolic_process(4)	0.873317	0.999983	0.254525	0.683665	40610	12	PAX8,SLC5A5,DIO2,DIO3,HPN,TTR
1383	pigment_biosynthetic_process(5)	0.87337	0.999983	-0.279117	-0.673019	46292	9	CPOX,HPRT1
2064	regulation_of_gonadotropin_secretion(4)	0.874414	0.999983	0.254114	0.682561	40661	12	INHBB,KISS1,TACR2
1225	nerve_development(4)	0.874905	0.999983	-0.255689	-0.68693	46984	13	NTRK1,MYOC,GLI3,TBX1,NKX2-2,SMO,RET
2472	response_to_lead_ion(6)	0.875185	0.999983	-0.214939	-0.731915	47988	32	FTL1,CDK4,SERPINA1,TF,QDPR,HSD17B3,CRYAA,NOS3,HMBS,CRP,SPARC,CPOX,DNMT1,HP
479	cytokine_production_involved_in_immune_response(4)	0.875444	0.999983	0.240669	0.69069	40413	15	FFAR2,PRKCZ
65	Schwann_cell_differentiation(6)	0.875737	0.999983	0.271167	0.669018	41156	9	GPC1,RELA,LAMA2,CYP11A1,PARD3,SOD1,MYOC,SIRT2,NF1
92	activation_of_cysteine_type_endopeptidase_activity(7)	0.875756	0.999983	0.237639	0.694709	40388	16	S100A9,PAWR,FAM162A,EGLN3,SMAD3,AIFM1,CYCS,CASP4,NKX3-1,F2R,BAD
1559	positive_regulation_of_intracellular_transport(4)	0.877391	0.999983	-0.192225	-0.782106	49862	76	TGFB1,AKAP5,ANK3,PIK3R2,CCL2,THY1,JAK2,PRKCQ,EHD2,CRHR1,CIB1,SEMA5A,MIEF1,KHDRBS1,GIMAP5,BMP4
2261	regulation_of_protein_modification_by_small_protein_conjugation_or_removal(7)	0.877672	0.999983	-0.207745	-0.744236	48615	40	RWDD3,DAXX,MAPK9,SIAH2,ARRB1,PSMD10,UBE2S,FEM1A
997	myofibril_assembly(5)	0.878993	0.999983	-0.269565	-0.670761	46721	10	PDGFRB,TTN
1616	positive_regulation_of_nuclear_division(5)	0.87951	0.999983	-0.239349	-0.692943	47489	17	TGFB1,MET,DRD2,PDGFRB,EREG
7	B_cell_mediated_immunity(6)&immunoglobulin_mediated_immune_response(7)	0.880668	0.999983	-0.262362	-0.672038	47076	11	CRP,TGFB1,ZP3,GIMAP5
946	monocarboxylic_acid_metabolic_process(7)	0.881316	0.999983	-0.177014	-0.836365	53041	201	SLC27A5,PPARD,PCK2,ACACA,PGK1,CD36,DBI,ACADSB,GCK,MLYCD,ACOX2,FBP1,PFKFB2,ALDOB,CYP7A1,CRABP2,FABP1,ECI2,SGPL1,PFKFB3,ACADM,ACAA2,MAPK9,TMLHE,ACSBG1,PCCA,SC5D,CYP4V3,ACOT2,AVPR1A,MECR,ACOX3,LDHB,HK1,ALDH1A1,ENTPD5,P4HA1,TECR,MTOR,FABP4,AVP,MYC,POR,PFKL,FGFR4,ALOX5AP,PTGR2,CYP26B1,FABP3,PCCB,ALDH5A1,ALOX15,ENO2,CYP4F6,CYP2D4
1734	protein_acylation(7)	0.881943	0.999983	0.201238	0.75064	39316	42	MORF4L1,KAT5,HDAC2,OAS2,CREBBP,EP300,RUVBL1,NMT1,ZDHHC7,WDR5,PCK1,NMT2,MDH2,EHHADH,IWS1,ING3,KAT7
1822	receptor_internalization(4)	0.882423	0.999983	-0.223539	-0.709176	48039	24	ATAD1,DNM1,DRD2,GRIA1,ARRB1,RAMP2,MMP13,ACKR3
2054	regulation_of_glucocorticoid_receptor_signaling_pathway(6)	0.882586	0.999983	-0.268049	-0.666989	46912	10	CRY1,CLOCK,BDNF,CRY2,PER1
461	cofactor_biosynthetic_process(5)	0.883075	0.999983	0.203709	0.742948	39559	38	UROS,UBIAD1,GPHN,UROD,ATPIF1,PDK2,DLD,COQ3,PDHA1,ALAD,MAT1A,FECH,SPR
1173	negative_regulation_of_protein_binding(6)	0.883087	0.999983	-0.248094	-0.680472	47502	14	ID1,ARRB1
2205	regulation_of_organ_growth(4)	0.883193	0.999983	0.225553	0.702294	40398	20	PIN1,NR3C1,FDPS,NOG,CDK1,AKAP6
2095	regulation_of_intracellular_estrogen_receptor_signaling_pathway(6)	0.883239	0.999983	0.261337	0.665857	41377	10	RQCD1,DYX1C1,UFSP2,CARM1,ISL1
209	carbohydrate_biosynthetic_process(5)	0.883452	0.999983	-0.194198	-0.767149	49755	65	P2RY1,B3GAT2,GOT1,LEP,OGT,B4GALT1,PDGFB,TAT,GYS1,CRY1,HNF4A,AKR1B1,SDS,PPP1R3C,G6PC3,GRB10,PPP1R3B,PPP1R3D,PCK2,PTK2B,PGK1,GCK,FBP1,TGFB1,SIK1,AKT1,MTOR,CRTC2,ENO2,GFPT1,CHST15
2037	regulation_of_extrinsic_apoptotic_signaling_pathway(6)	0.883863	0.999983	0.232034	0.690225	40662	17	AR,AGAP2,TMBIM1,DAPK3,RFFL,BCL10
1350	peptide_catabolic_process(5)	0.884598	0.999983	-0.256051	-0.67223	47325	12	TPP1,CPQ,LNPEP,GGT1,XPNPEP1,MMP13
822	limbic_system_development(5)	0.885515	0.999983	-0.204499	-0.740095	49076	42	PEBP1,ESR2,GRIN2B,GRIN2A,ETS1,NEFL,AKAP5,DRD2,NEFH,ACVR1C,NEFM,CRHR1,MYC,SRD5A2,ATP2B4,RARA
1414	positive_regulation_of_JUN_kinase_activity(8)	0.886729	0.999983	-0.259987	-0.665954	47400	11	PTK2B,MAP3K1,IL1B,IL1RN,MAP2K4
1095	negative_regulation_of_heart_contraction(5)	0.887338	0.999983	0.259662	0.661589	41569	10	PRKG1,PRKCA
2283	regulation_of_receptor_recycling(4)	0.888142	0.999983	0.265793	0.655759	41739	9	VAMP3,EPS15,NSG1,AGTR1A,GRIA2,BVES
2406	response_to_biotic_stimulus(3)	0.889153	0.999983	-0.172674	-0.849344	54898	282	HTRA1,GRIN2B,FGR,GRIN2A,ASL,THPO,TNFRSF1B,CCL3,EPHA3,PTGS2,APOBEC1,APOB,CYSS,CCKAR,CCR5,WFDC12,NOS3,PPARD,CDA,ORM1,BATF3,LTA,CEBPE,CFB,JUND,KLRE1,TAC1,MYD88,C1QBP,EDN1,COMT,HIF1A,TGFB1,P2RY2,RT1-BB,IL1B,IL27,CD14,IL1RN,SELP,ABCC3,UGT1A1,IL18BP,IRAK1,ALDH2,SPARC,MAPKAPK3,MAPK9,PROS1,GFER,CCL2,CAMP,CXCL6,DNMT1,PRKCE,OASL,PLSCR1,CCR4,MGST2,REG3B,IL1A,ZC3HAV1,ASS1,FGF10,ABCC5,MAP2K3,LYN,MMP3,HP,SOD2,NFKBIL1,NCL,BAIAP2,IL2RA,CSF2RB,OXT,TLR3,NOTCH1,HMGB1,IL10RA,ADM,AIMP1,CD40LG,CD86,NKX2-1,HYAL2,FN1,BYSL,IL4,ATP4B,THBD
2515	response_to_purine_containing_compound(5)	0.889319	0.999983	-0.180206	-0.812798	52427	143	FOXM1,NOS3,PTK2B,RYR1,SLC6A3,P2RX7,SLC6A4,CYP27B1,HIF1A,INS1,P2RY2,ALDOB,FOSL2,PYGM,TEK,SPARC,CCL2,DUOX2,SLC8A1,CDK2,ALDH3A1,DNMT1,PDE3A,JUNB,ASS1,EGR1,HCN2,TP53,BIRC2,AKAP1,DUSP1,OXT,TRPV1,RAPGEF3,SDC1,CCND2,DHODH,PPARGC1B,SLC26A3,THBD
1058	negative_regulation_of_cellular_carbohydrate_metabolic_process(5)	0.889331	0.999983	0.239701	0.674072	41095	14	PRKG1,PARK2,PPARGC1A,MYOG
1976	regulation_of_cellular_protein_localization(5)	0.889346	0.999983	-0.185654	-0.786914	51027	96	NFKBIA,PARP1,PDZK1,NOLC1,KEAP1,PTGS2,SIRT4,RAB11B,GDI1,NF1,CTNNB1,KCNE1,TGFB1,AKAP5,ANK3,PIK3R2,CABP1,CCL2,JAK2,PRKCQ,DPP6,NFKBIB,CIB1,SEMA5A,AKAP1,PSMD10,MIEF1,TXN1,BARD1,BMP4
162	axis_specification(5)	0.889442	0.999983	-0.258929	-0.663244	47545	11	SHH,IRX4,TBX3
2648	sterol_metabolic_process(6)	0.88975	0.999983	0.210133	0.719049	40310	29	CYP7B1,MT3,SOAT2,DHCR24,FDPS,CYP51
2017	regulation_of_double_strand_break_repair(6)	0.890281	0.999983	-0.264908	-0.659174	47321	10	RTEL1,PPP4C
122	alternative_mRNA_splicing_via_spliceosome(9)	0.89037	0.999983	0.247891	0.665845	41403	12	SLU7,TRA2B
746	import_into_cell(5)	0.890973	0.999983	-0.271407	-0.654429	47225	9	SLC8A2
863	macromolecule_catabolic_process(5)	0.890975	0.999983	-0.176274	-0.831164	53576	198	CHFR,NPM1,TGFB1,PRPF19,PYGM,RNASEH2B,CAST,HMGA2,AGO2,CCNF,KLHL22,ADRB1,UBD,UBE2I,UCHL1,GPLD1,FBXO9,ZC3HAV1,DNASE1L3,GTPBP1,SIAH1,GNA12,PCSK9,ADAMTS4,DUSP1,HSP90B1,PSMD10,UBE2S,YOD1,HYAL2,DNASE1,PAPD4,ANAPC15,DDB1,RAB12,UBR4,FHIT,FBXO6,FBXO31,PYGL,SOX9
1849	regulation_of_JAK_STAT_cascade(6)	0.891262	0.999983	-0.209952	-0.719903	48874	33	ARL2BP,IL13,HES5,IRF1,GHR,ERBB4,HES1,LEP,HNF4A,AKR1B1,HCLS1,CSF1R,IL15,ADIPOR1,PTK2B,HMGA2,JAK2,CXCL6,LYN,NOTCH1
387	cellular_response_to_nitric_oxide(6)	0.891265	0.999983	0.257981	0.657306	41753	10	MT3,DNM2,FOXO1,DPEP1,SFTPC,SFTPB,TPO,SFTPA1,KCNC2,CRP
2334	regulation_of_synaptic_vesicle_transport(4)	0.891272	0.999983	-0.249058	-0.669115	47863	13	DNM1,FGF14,RAB3A,RIMS1
1336	ovulation(4)	0.89131	0.999983	0.221151	0.697458	40698	21	INHBB,MMP19,HSD3B1,ADAMTS1,PLAU,PLA2G4A,CBR1,GNRH1,PLAT,MMP2,EDN2,LEPR
662	gluconeogenesis(8)	0.891739	0.999983	-0.214857	-0.708313	48696	28	OGT,TAT,CRY1,HNF4A,SDS,G6PC3,PCK2,PGK1,GCK,FBP1,SIK1,CRTC2,ENO2
1644	positive_regulation_of_proteasomal_ubiquitin_dependent_protein_catabolic_process(6)	0.891999	0.999983	0.252719	0.661537	41518	11	GNB2L1,VCP,PLK2
689	gonadotropin_secretion(4)	0.892278	0.999983	-0.248625	-0.66795	47917	13	UCN2,INHBA,TBX3
1666	positive_regulation_of_receptor_activity(5)	0.893218	0.999983	-0.270298	-0.651755	47344	9	NLGN3,EREG
2312	regulation_of_stem_cell_differentiation(5)	0.893331	0.999983	-0.224188	-0.695158	48598	22	TGFB3,REST,SOX9
851	lymphocyte_migration(4)	0.893386	0.999983	-0.244005	-0.669255	48056	14	CCL3,AIF1,S1PR1,PTK2B,GATA3,RIPK3,CCL2,CCR2
1988	regulation_of_chromosome_segregation(4)	0.893497	0.999983	-0.243931	-0.669054	48062	14	SIRT2,CDC42,BUB1B,CTNNB1,KLHL22,DUSP1,ANAPC15
81	actin_filament_based_movement(5)	0.893761	0.999983	0.216717	0.699917	40767	23	EMP2,KCNJ2,NEDD4L,SLC9A1,MYO5A,AKAP6,PDE4D,CASQ2,CAV3,ATP2A2,ATP1A1,MYO1B,PARVA
364	cellular_response_to_gonadotropin_stimulus(6)	0.893905	0.999983	0.222134	0.691647	40888	20	CYP19A1,HSD3B1,GATA1,PAWR,NSMF
711	hippocampus_development(4)	0.894121	0.999983	0.204084	0.725803	40365	34	FGF13,EZH1,CYP19A1,PHLPP1,HSD3B1,PTPRZ1,CASP3
173	beta_amyloid_metabolic_process(6)	0.894681	0.999983	0.256764	0.654205	41913	10	TMED10,HAP1,IDE,NAT8,ABCA7,PICALM,CLU,REN,BACE1,MME
2173	regulation_of_muscle_system_process(5)	0.895537	0.999983	-0.186229	-0.779331	51247	89	PTGS2,TACR3,AIF1,TNNI2,TNNI3,ADRA1A,CAMK2D,CHRM2,EDN1,CALCA,ATP2A1,ADRB1,SLC8A1,TACR1,GATA4,NEDD4,ATP1A2,CALCRL,FXYD1,TNNT3,AKAP1,OXT,SLN,TNNT1,RHOA,AGT,ECE1
2523	response_to_sterol(6)&response_to_cholesterol(7)	0.896349	0.999983	-0.236079	-0.672112	48297	16	ABCA1,TGFB1,CYP7A1,GPLD1,INHBA,ACP5
1971	regulation_of_cellular_component_size(4)	0.896496	0.999983	-0.18971	-0.766013	50842	73	CCR5,CFL1,PTK2B,RGMA,BDNF,PAFAH1B1,HIF1A,ADD1,CHMP3,CIT,SLIT1,PRKCE,MEGF8,MAP1B,PDXP,AKT1,SEMA5A,MTOR,RAPGEF3,RHOA,ANAPC2,ALOX15
1898	regulation_of_axon_extension(5)	0.896537	0.999983	-0.211841	-0.710412	49053	30	MAPT,CTTN,CDKL3,CCR5,BDNF,PAFAH1B1,SLIT1,MEGF8,MAP1B,SEMA5A,ANAPC2
1365	peripheral_nervous_system_axon_regeneration(7)	0.896659	0.999983	-0.261923	-0.651746	47660	10	CALU,CHST3,MAP1B
2273	regulation_of_protein_ubiquitination(8)	0.89673	0.999983	-0.206247	-0.721275	49355	36	DAXX,MAPK9,SIAH2,ARRB1,PSMD10,UBE2S,FEM1A
1925	regulation_of_cardiac_muscle_cell_contraction(6)	0.897467	0.999983	0.245021	0.658136	41733	12	KCNJ2,NEDD4L,AKAP6,PDE4D,CASQ2,CAV3,ATP2A2,ATP1A1
1316	organic_anion_transport(6)	0.8979	0.999983	-0.17772	-0.814204	53266	159	SLC7A1,SLC5A6,SLC7A5,SLC52A3,SLC15A1,SLC6A5,SLC15A4,CD36,SLC38A9,SLC38A4,ABCA1,GRM7,EDN1,SLCO2B1,SLC25A1,P2RY2,GRM2,IL1B,FABP1,IL1RN,SLC21A4,ABCC3,SLC22A12,SLC3A1,SLC1A1,MAPK9,GABBR1,SLCO1A1,PCTP,SLCO3A1,CPT1B,PLSCR1,AVPR1A,IL1A,NPY5R,SLC17A5,SLC22A7,SLC10A6,AVP,MYC,SLC1A6,ABCC1,SLC22A8,TRH,OXT,SLC7A10,TRPV1,SLC7A8,FABP3,SLC16A3,PLA2R1
1736	protein_autoubiquitination(10)	0.898569	0.999983	0.269363	0.641296	42460	8	PARK2,RNF4,MTA1,BRCA1,UHRF1,RNF187,RNF146,RAG1
1775	protein_polymerization(7)	0.899101	0.999983	0.191861	0.751663	39608	53	FER,PFN2,TPPP,BAIAP2L1,ARF1,FGF13
884	meiotic_nuclear_division(4)	0.89965	0.999983	-0.222991	-0.683196	48886	21	BRCA2,TEX14,PRKAR1A,SPDYA,SMC1A,SIRT2,ADCY3,RAD50,STAG3,FKBP6,EREG
1643	positive_regulation_of_proteasomal_protein_catabolic_process(6)	0.899803	0.999983	0.239642	0.659302	41659	13	GNB2L1,VCP,PLK2
76	acetyl_CoA_metabolic_process(6)	0.900137	0.999983	-0.227069	-0.67716	48646	19	PDK4,ACACB,KYNU,PDHB,ACACA,MLYCD,ACAA2,CS,PMVK
1922	regulation_of_carbohydrate_biosynthetic_process(5)	0.900249	0.999983	0.201356	0.725482	40476	36	PRKG1,PTH1R,CLTC
1000	ncRNA_metabolic_process(6)	0.900514	0.999983	-0.203763	-0.721523	49711	38	AGO2,RPS14,FKBP6,NCL,QTRT1,USB1,THG1L,WDR55
2432	response_to_external_biotic_stimulus(4)	0.900989	0.999983	-0.171532	-0.841414	55545	274	HTRA1,GRIN2B,FGR,GRIN2A,ASL,THPO,TNFRSF1B,CCL3,EPHA3,PTGS2,APOBEC1,APOB,CYSS,CCKAR,CCR5,WFDC12,NOS3,PPARD,CDA,ORM1,BATF3,LTA,CEBPE,CFB,JUND,TAC1,MYD88,C1QBP,EDN1,COMT,HIF1A,TGFB1,P2RY2,RT1-BB,IL1B,IL27,CD14,IL1RN,SELP,ABCC3,UGT1A1,IL18BP,IRAK1,ALDH2,SPARC,MAPKAPK3,MAPK9,PROS1,GFER,CCL2,CAMP,CXCL6,DNMT1,PRKCE,OASL,PLSCR1,CCR4,MGST2,REG3B,IL1A,ZC3HAV1,ASS1,FGF10,ABCC5,MAP2K3,LYN,MMP3,HP,SOD2,NFKBIL1,NCL,BAIAP2,IL2RA,CSF2RB,OXT,TLR3,NOTCH1,HMGB1,IL10RA,ADM,AIMP1,CD86,NKX2-1,HYAL2,FN1,BYSL,IL4,ATP4B,THBD
866	macromolecule_methylation(4)	0.90099	0.999983	0.196497	0.736253	40057	43	SETD6,MBD3,PRMT3,TDRD5,NELFA,DPPA3,EHMT2,MECP2,PRMT5,WDR5,CARM1,EZH2,MPHOSPH8,MTRR,ZFP335,SMYD2,TDRD9,PIWIL4,RNMT,WDR61
1393	polyol_metabolic_process(6)	0.901338	0.999983	0.206826	0.707733	40835	29	PRKG1,PTH1R,PLCG1
1307	organelle_fusion(4)	0.901947	0.999983	0.201591	0.721946	40675	35	VCPIP1,PARK2,GNAI3,TRIM9,BET1,AKT2,STOML2,STX17
2645	steroid_metabolic_process(5)	0.902347	0.999983	-0.184127	-0.776702	51791	93	SLC27A5,HMGCR,CYP11B1,DBI,CYP24A1,CYP27B1,COMT,CYP27A1,CYP7A1,IL1B,DAB2,SHH,HSD17B1,FGF1,CYP11B2,SEC14L2,SC5D,IGF2,IL1A,SRD5A2,POR,IGFBP7,FGFR4,LSS,REST,ADM,HSD17B8
661	glucocorticoid_receptor_signaling_pathway(8)	0.903285	0.999983	-0.252563	-0.646937	48285	11	CRY1,CLOCK,BDNF,CRY2,PER1
470	corticosteroid_receptor_signaling_pathway(7)	0.904484	0.999983	-0.239397	-0.656616	48653	14	BDNF,CRY2,JAK2,PER1
1364	peptidyl_tyrosine_phosphorylation(8)&peptidyl_tyrosine_modification(8)	0.905538	0.999983	-0.182364	-0.778289	52158	100	KIT,MET,AXL,APP,HCK,JAK2,PDGFRB,EFNA5,FYN,HK1,EPHA7,PDGFA,LYN,EREG,KDR,FGFR4,FGFR1,HYAL2,DDR1,VEGFA,ERBB3
2268	regulation_of_protein_stability(4)	0.905841	0.999983	0.211454	0.690257	41270	24	MT3,LAMP1,A1CF,LAMP2,CREBL2,CREB1
91	activation_of_adenylate_cyclase_activity(7)	0.906933	0.999983	0.251404	0.640549	42487	10	LHCGR,ACR,ADRB2,DRD1,CALM1,GHRHR,CALM2,ADRB3,VIPR2,CALM3
2235	regulation_of_platelet_activation(5)	0.907458	0.999983	-0.24673	-0.647758	48548	12	PRKCQ,PDGFA,LYN
502	dephosphorylation(6)	0.90786	0.999983	-0.179278	-0.791832	53048	124	JAK2,ALPI,PTPN11,NT5C1A,GPLD1,PFKFB4,PDXP,ITGA1,OAZ3,ACP1,SSU72,PTPRA,AKAP1,DUSP1,PFKL,FIG4,RPL5,ACP5,PPIA,PPP4C,NIFK,RIMBP2,PTPN9
224	cardiac_muscle_cell_proliferation(4)	0.908224	0.999983	-0.250494	-0.641637	48549	11	NCAM1,ERBB4,GJA1,TBX5,TGFB2,CCNB1,TGFBR2
923	midgut_development(5)	0.909187	0.999983	-0.237566	-0.651595	48906	14	CTNNB1,SMO,ALDH1A1,ASS1,DAB1
2661	substrate_adhesion_dependent_cell_spreading(4)	0.909425	0.999983	0.223043	0.663481	41838	17	FER,VAMP3
1958	regulation_of_cell_projection_assembly(4)	0.909671	0.999983	-0.205832	-0.700904	49879	32	MYO10,PRKCQ,HDAC4,RAC1,DPYSL3,WASL,ATG5
1825	receptor_recycling(4)	0.909788	0.999983	0.245338	0.642217	42346	11	VAMP3,EPS15,ARFGEF2,NSG1,AGTR1A,GRIA2,BVES
1412	positive_regulation_of_JAK_STAT_cascade(6)	0.910207	0.999983	-0.207867	-0.697086	49801	30	ARL2BP,IL13,HES5,GHR,ERBB4,HES1,LEP,HNF4A,AKR1B1,HCLS1,CSF1R,IL15,ADIPOR1,PTK2B,JAK2,CXCL6,LYN,NOTCH1
1899	regulation_of_axonogenesis(6)	0.910505	0.999983	-0.194086	-0.730542	50817	51	MAPT,CTTN,EPHA4,CDKL3,GDI1,CCR5,RGMA,BDNF,PAFAH1B1,LRP4,THY1,SKIL,CDH2,SLIT1,MEGF8,MAP1B,SEMA5A,ANAPC2
2413	response_to_cobalt_ion(6)	0.910562	0.999983	-0.24944	-0.638938	48674	11	SERPINF1
31	ER_to_Golgi_vesicle_mediated_transport(6)	0.910636	0.999983	0.217837	0.669226	41850	19	ARF1,BET1,STX17,SCFD1,SPAST,VCP,MPPE1
2046	regulation_of_gene_expression_epigenetic(6)	0.911077	0.999983	0.198068	0.718209	40900	37	MBD3,TDRD5,AJUBA,NR3C1,DPPA3,EHMT2,MECP2,PRMT5,APEX1,TNP1,MPHOSPH8,MTRR,ZFP335,PRKRA,TDRD9,PIWIL4
533	dopamine_secretion(6)&regulation_of_dopamine_secretion(6)	0.911202	0.999983	-0.222539	-0.663649	49244	19	DRD2,HTR1B,GABBR1,CHRNB2,DTNBP1,CHRNA4
2177	regulation_of_myeloid_leukocyte_differentiation(6)	0.911316	0.999983	0.212427	0.678346	41555	22	SFRP1,CCL5,TNFSF11
685	glycosyl_compound_catabolic_process(5)	0.912002	0.999983	-0.248746	-0.63716	48751	11	GBA2,ADA,APOBEC1,CDA,MLYCD,HPRT1
1966	regulation_of_cellular_carbohydrate_metabolic_process(5)	0.912269	0.999983	0.185631	0.74973	39971	61	PRKG1,MLXIPL,PTH1R,MT3,PRKAA2,PDK1,PARK2,NR3C1,PPARGC1A,MYOG,PDK2
14	DNA_conformation_change(5)	0.912734	0.999983	-0.211635	-0.684482	49722	26	HMGA1,CCNB1,BRD2,HMGA2,RTEL1,HMGB1,SOX9
1507	positive_regulation_of_cytoplasmic_transport(5)	0.913136	0.999983	-0.192914	-0.72926	51078	52	KHDRBS1,GIMAP5,BMP4
1459	positive_regulation_of_catabolic_process(4)	0.913291	0.999983	0.187146	0.745129	40171	57	TRIM32,GNB2L1,VIP,NEDD4L,PRKAA2,PABPC1,SUPV3L1,UQCC2,PTK2,SNX1,OAZ1
1494	positive_regulation_of_chromatin_modification(4)	0.913367	0.999983	-0.2608	-0.628853	48412	9	CCNB1,DAXX,NELFE
1175	negative_regulation_of_protein_complex_assembly(4)	0.913397	0.999983	-0.218135	-0.668318	49633	21	RDX,CLU,NOL3,INPP5J,PTGER4,ADD1,CLDN7,EIF4EBP1,EML2
1324	organic_substance_transport(5)	0.913567	0.999983	-0.165341	-0.878869	61736	656	SLC25A42,NFKBIA,SLC14A2,PTGER4,RAB11A,HRH2,ADRA2A,SYT7,SLC9A3R1,PARP1,TGFB2,GRIN2B,PDZK1,NR0B2,GLP1R,FGR,TAP1,CCL3,PLA2G1B,NOLC1,NOP58,KEAP1,SYNGR2,SLC7A1,PTGS2,PPP3CA,SLC5A6,NISCH,SLC7A5,NLGN2,AOC3,SLC52A3,OS9,FFAR1,SLC15A1,SLC6A5,SIRT4,SLC15A4,XPO1,ABAT,RAB11B,CCKAR,STRADA,CASK,APBB1,GDI1,MAPK1,CCR5,SLC25A27,NF1,PPARD,PCK2,CFL1,KIF5C,SLC6A3,GABARAP,HMGCR,CD36,RUNX1,ANXA2,P2RX7,SLC38A9,SLC38A4,TAC1,GCK,KCNE1,ABCA1,SLC6A4,SNAP25,GATA3,GRM7,EDN1,SLCO2B1,CRP,PDE4C,TGFB1,SLC25A1,PFKFB2,P2RY2,VAMP1,GRM2,IL1B,FABP1,CD14,STAT3,AKAP5,GIPR,ANK3,DAB2,IL1RN,SLC21A4,PIK3R2,GRIP2,SLC47A1,ABCC3,DRD2,ZP3,SLC22A12,HTR1B,CABP1,SLC3A1,SLC1A1,MAPK9,TARDBP,MIDN,PDX1,CCL2,ATP2A1,ADRB1,EXPH5,PIM3,RAB8A,JAK2,PRKCQ,GABBR1,SLCO1A1,VAMP7,KCNQ1,PCTP,SLCO3A1,GUK1,NUP62,CPT1B,PLSCR1,EFNA5,AVPR1A,GPLD1,OLR59,ADRBK1,IL1A,SLC2A4,PLEKHA8,KRT20,CHRNB2,VEGFC,CRHR1,SLC14A1,SARNP,NPY5R,DTNBP1,FXYD1,NFKBIB,LYN,SLC17A5,CIB1,SLC22A7,SEMA5A,INHBA,SLC10A6,NCL,AVP,MYC,PSMD9,SLC1A6,TNFSF15,ABCC1,TIMM23,AKAP1,MARCKS,SLC22A8,HTR2B,TRH,TGFB3,APOC3,OXT,SLC7A10,TRPV1,SLC5A1,SLC6A6,SLC37A4,SLC7A8,PSMD10,RAMP2,CHRNA4,REST,APOA5,HYAL2,CD34,PIK3C3,APOC2,FABP3,TOMM40,PDE8B,AGT,CDK16,PGAP1,NAGLT1,FBXO7,MIEF1,NCOA6,CHI3L1,KHDRBS1,ERBB3,TXN1,NPFF,SLC16A3,PLA2R1,PGAP2,TAP2,ADORA3,LRP1,TIMM21,BARD1,BMP4
1542	positive_regulation_of_histone_modification(5)	0.913949	0.999983	-0.26898	-0.624838	48208	8	CCNB1,DAXX,NELFE
1705	positive_regulation_of_tumor_necrosis_factor_superfamily_cytokine_production(5)&positive_regulation_of_tumor_necrosis_factor_production(6)	0.914114	0.999983	-0.235265	-0.645285	49171	14	TNFRSF1A,IL18,CLU,ARHGEF2,CCL3,CCR5,CCL2,CCR2,NCL
110	adrenergic_receptor_signaling_pathway(7)	0.914117	0.999983	-0.253815	-0.631571	48588	10	ADRA1D,CHGA,ADRA1A,ADRB3,ADRB1
883	meiotic_cell_cycle_process(4)	0.91414	0.999983	0.272982	0.621743	43257	7	SLC2A8,TRIP13,RAD51,BAG6
2410	response_to_calcium_ion(6)	0.915932	0.999983	-0.185811	-0.748504	51947	72	PEBP1,LIPC,RYR2,GRIN2B,GRIN2A,APOBEC1,PPP3CA,GDI1,PTK2B,EGFR,CYP27B1,SYT3,EDN1,CRP,GIPR,ENTPD6,SPARC,AMELX,CLCNKA,PPIF,NEUROD2,GPLD1,KCNMA1,KCNMB4,DUSP1,SDC1,CCND1,ALOX15
400	cellular_response_to_reactive_nitrogen_species(6)	0.916024	0.999983	0.233135	0.641402	42410	13	MT3,PPARGC1A,DNM2,FOXO1,DPEP1,STAT6,SFTPC,SFTPB,TPO,SFTPA1,KCNC2,HIF1A,CRP
2026	regulation_of_epidermal_growth_factor_receptor_signaling_pathway(6)	0.917052	0.999983	0.217338	0.65751	42077	18	FER,TGFA
1720	programmed_necrotic_cell_death(6)	0.917741	0.999983	-0.266988	-0.620212	48408	8	TRPM7,GZMB,RIPK3,PPIF
104	adenylate_cyclase_activating_G_protein_coupled_receptor_signaling_pathway(9)	0.919035	0.999983	-0.204848	-0.686963	50284	30	ADM2,GHRHR,CHGA,RXFP1,GLP1R,ADRB3,GCGR,ADRB1,CRHR1,FSHR,DRD5,GALR2
109	adrenal_gland_development(5)	0.91913	0.999983	0.227566	0.639949	42472	14	CYP19A1,HSD3B1
1314	organic_acid_transmembrane_transport(5)	0.920245	0.999983	0.199171	0.6926	41595	31	SLC13A5,SLC1A3,SFXN3,SLC17A6,ACSL6,EMB,SLC38A5
1029	negative_regulation_of_blood_circulation(4)	0.920285	0.999983	-0.221396	-0.651341	49803	18	CX3CL1,ADORA1,CHGA,IL2,HMGCR,TAC1,HIF1A,JAK2,NPFF
2401	response_to_antibiotic(5)	0.920937	0.999983	0.192762	0.711148	41082	40	UQCRFS1,UROS,HYAL1,HSD3B1,CASP3,SLC9A1,EP300,CASP9,CYP1A1,SLCO1B2,CASP8,MDM2
2103	regulation_of_ion_transmembrane_transport(5)	0.920954	0.999983	-0.177948	-0.775814	53453	114	CLCN1,NLGN2,KCNC2,S100A1,CALM2,GRM6,ASIC2,CAMK2D,PTK2B,SHANK1,GNB5,CALM3,CTNNB1,KCNE1,FGF12,ANK3,DRD2,ZP3,KCNIP4,CABP1,FGF14,ADRB1,NLGN3,KCNC1,DPP6,PDGFRB,PPIF,HK1,ATP1A2,FXYD1,CACNG7,CLCN2,GRIN2D,SLN,CHRNA4,BMP4
47	Notch_signaling_pathway(6)	0.921902	0.999983	-0.223185	-0.646148	49778	17	HEY2,ADAM10,AAK1,GMDS,KIT,STAT3,NOTCH1
785	intracellular_transport(5)	0.922049	0.999983	-0.167108	-0.849755	58799	389	DYNC1I1,RYR2,KLC1,PTPRC,RHOT2,CNTNAP1,NFKBIA,PARP1,ZW10,TGFB2,SEC13,PDZK1,GLP1R,FGR,RAB14,CCL3,NOLC1,NOP58,KEAP1,SYNGR2,PTGS2,ERO1L,OS9,FFAR1,SIRT4,XPO1,RAB11B,STRADA,CASK,GDI1,MAPK1,NF1,ADRA1A,CAMK2D,CFL1,PTK2B,RYR1,TGOLN2,ANXA2,DBI,LLGL1,KCNE1,CACNA1I,CORO7,SLC25A5,SNAP25,RGS14,HIF1A,TGFB1,STX8,SLC25A1,VAMP1,DPY30,GOLGA5,BAK1,STAT3,AKAP5,ANK3,PIK3R2,DRD2,ZP3,ICK,CABP1,APP,ACAA2,MAPK9,CCL2,ATP2A1,THY1,MYO10,SLC8A1,CHMP3,JAK2,PRKCQ,VAMP7,PRKCE,COPG1,EHD2,NUP62,PPIF,ATF2,PLEKHA8,DYNC1LI2,MICU1,KIF1B,CRHR1,SARNP,DTNBP1,NFKBIB,LYN,MYBBP1A,CIB1,SEMA5A,VTI1A,RASSF9,TIMM23,FAM160A2,AKAP1,MARCKS,HTR2B,TGFB3,PSMD10,SLN,SLC8A2,MICU2,PIK3C3,STXBP2,BLOC1S6,CYTH3,TOMM40,AGT,FBXO7,MIEF1,TMEM165,NPTX1,CRYM,KHDRBS1,EHD3,TXN1,GIMAP5,SNAPIN,RAB12,TIMM21,BARD1,AP3M2,BMP4
648	gene_silencing_by_RNA(5)	0.922154	0.999983	0.234091	0.628779	42881	12	PABPC1,AJUBA,PRKRA,PIWIL4,LIMD1,TARBP2,BCDIN3D
2166	regulation_of_multicellular_organismal_metabolic_process(4)	0.922284	0.999983	-0.205528	-0.677558	50364	28	TGFB1,CBX8,CCL2,PDGFRB,TGFB3,RAPGEF3,BMP4
2579	sensory_perception_of_sound(8)	0.922299	0.999983	0.213247	0.655126	42386	19	FAM65B,ATP6V1B1,TPRN
2414	response_to_cocaine(5)	0.922509	0.999983	-0.194467	-0.7073	51237	43	PGR,SNCG,HOMER1,GRIN2B,GRIN2A,BAX,TACR3,ABAT,PTK2B,HTR1B,NEFH,MBD1,GRIA1,EGR1,CRHR1,OXT,NTS
709	hexose_transport(6)	0.923067	0.999983	-0.197544	-0.699503	50956	38	SLC2A4,MYC,MARCKS,SLC5A1,NAGLT1,ERBB3
2484	response_to_mineralocorticoid(7)	0.923341	0.999983	-0.192747	-0.713701	51418	47	PRSS8,AVPR1A,JUNB,SERPINA7,TRH,NTS,CCND1,BDH1
2473	response_to_leptin(5)	0.923388	0.999983	0.238849	0.62523	42979	11	MT3,GHRH,LEPR,STAR,NR1D1,FDX1,LEP,ADIPOR1,GCK,FGB,EDN1
2197	regulation_of_nitric_oxide_synthase_activity(7)	0.923607	0.999983	-0.238557	-0.626302	49412	12	CALM2,CALM3,HTR2B
1588	positive_regulation_of_microtubule_polymerization_or_depolymerization(6)	0.924314	0.999983	-0.248939	-0.619438	49130	10	MAP1B,RGS2
335	cellular_response_to_alkaloid(6)	0.924481	0.999983	-0.204637	-0.674621	50484	28	ICAM1,RYR2,AIF1,RYR1,PPP1R9B,RT1-BB,HTR1B,COL2A1,EGR1,TRPV1
1761	protein_localization(4)	0.924487	0.999983	-0.165711	-0.858144	60258	474	CNTNAP1,AAK1,NFKBIA,PTGER4,RAB11A,ADRA2A,SYT7,HOMER1,PARP1,TGFB2,GRIN2B,TBC1D1,PDZK1,NR0B2,GLP1R,FGR,RAB14,ARHGEF9,CCL3,NOLC1,HDGF,NOP58,KEAP1,SYNGR2,PTGS2,PPP3CA,NLGN2,OS9,FFAR1,SIRT4,XPO1,ABAT,RAB11B,CCKAR,STRADA,CASK,APBB1,GDI1,MAPK1,PACS1,CCR5,NF1,PPARD,PIGW,PCK2,CFL1,GABARAP,HMGCR,DLGAP1,CD36,SHANK1,ANXA2,P2RX7,BBS2,CTNNB1,GCK,KCNE1,SNAP25,GATA3,CRP,PDE4C,TGFB1,PFKFB2,VAMP1,PRPF19,EXOC8,CD14,STAT3,AKAP5,GIPR,ANK3,PIK3R2,GRIP2,SLC26A4,DRD2,ZP3,SH3BP4,KCNIP4,CABP1,MAPK9,LRP4,GRIK2,TARDBP,MIDN,PDX1,CCL2,ADRB1,EXPH5,PIM3,RAB8A,NLGN3,JAK2,PRKCQ,KCNQ1,DPP6,CDH2,NRXN2,GUK1,EHD2,NUP62,EFNA5,GPLD1,OLR59,RAPSN,KRT20,VEGFC,PACSIN1,NFKBIB,LYN,AKT1,CIB1,SEMA5A,NCL,PSMD9,TNFSF15,TIMM23,TUB,AKAP1,MARCKS,MYO1A,HTR2B,TRH,TGFB3,APOC3,SUMO2,PSMD10,RAMP2,REST,HYAL2,CD34,PIK3C3,APOC2,TOMM40,ZBTB16,PDE8B,AGT,CDK16,FBXO7,MIEF1,NCOA6,CHI3L1,TXN1,NPFF,PGAP2,LRP1,TIMM21,BARD1,SOX9,BMP4
1824	receptor_metabolic_process(5)	0.925171	0.999983	-0.195857	-0.697367	51111	39	ARRB1,PCSK9,RAMP2,MMP13,ECE1,ACKR3
2376	renal_system_process_involved_in_regulation_of_blood_volume(5)	0.925767	0.999983	0.232458	0.624393	43049	12	EMP2,PTPRO,HSD11B2,GAS6
2402	response_to_arsenic_containing_substance(4)	0.926046	0.999983	0.199931	0.678788	42035	28	UROS,UROD,CDKN1A,HSD3B1,NR3C1,PTK2,CYP1A1
174	bile_acid_and_bile_salt_transport(5)	0.926651	0.999983	0.228454	0.628523	42902	13	SLC10A1,AQP8,SLCO1B2,SLCO1C1,ABCB11,SLCO1A2
1884	regulation_of_alpha_amino_3_hydroxy_5_methyl_4_isoxazole_propionate_selective_glutamate_receptor_activity(5)	0.926855	0.999983	-0.226909	-0.634312	49899	15	CACNG8,CNIH2,CACNG2,NLGN2,SHANK1,NLGN3,CACNG7
562	endoplasmic_reticulum_organization(4)	0.926969	0.999983	-0.253736	-0.61182	49133	9	ATL3
2460	response_to_insecticide(5)	0.92697	0.999983	-0.211564	-0.656013	50428	22	CYP17A1,DDC,HSD17B3,PDXK,NR4A2,ESR2,CCNB1,CPOX,SCN1B,MAP1B,SCN3A
2393	response_to_activity(3)	0.927976	0.999983	-0.182163	-0.742787	52747	77	NOS3,PPARD,CD36,PNMT,BDNF,EDN1,HIF1A,AKAP5,IL1RN,UCP3,CCL2,DNMT1,GPAM,SOD2,FNDC5,OXT,AGT,TXN1,ZEB1,ADSSL1,UQCRC1
2741	vasodilation(7)	0.92818	0.999983	-0.192795	-0.701218	51552	43	CFTR,F2RL1,EDNRB,GJA5,ADORA1,PLA2G6,CHGA,GCH1,ADRA2A,PPARD,HMGCR,EGFR,P2RY2,CALCA,ITGA1,KCNMA1,KDR,ADM,AGT,ECE1
2020	regulation_of_endocytosis(4)	0.928323	0.999983	-0.184311	-0.729998	52245	66	SFTPA1,UNC119,PICK1,PPARG,AAK1,AGER,FGR,KIF3A,SGIP1,ATAD1,CSK,TGFB1,DAB2,ADD1,DRD2,PROS1,HCK,EPN2,CALY,ARRB1,TUB,WASL,ALOX15,SNX3
667	glutamate_metabolic_process(7)	0.928443	0.999983	0.227519	0.625951	42985	13	GLS,GOT2,GLUL,ATCAY,GLUD1,APC,GCLC,GOT1,TAT,GAD2,GGT1,GCLM,AADAT
650	generation_of_precursor_metabolites_and_energy(4)	0.928595	0.999983	-0.178588	-0.756965	53279	96	GCK,BDNF,FBP1,PFKFB2,ALDOB,PYGM,GCGR,PFKFB3,TBRG4,ADRB1,DHTKD1,CS,PPIF,PHKG1,HK1,ENTPD5,AKT1,MTOR,MYC,NDUFS1,PFKL,ENO2,GFPT1,PYGL
2745	vesicle_fusion(5)	0.929028	0.999983	-0.210807	-0.653667	50540	22	SYT3,STX8,RAB34,VAMP7,VTI1A,RAB3A
1667	positive_regulation_of_receptor_mediated_endocytosis(5)	0.929544	0.999983	0.21009	0.645428	42719	19	PTPN5,NEDD4L,SYNE1,ARRB2,CD63,CAV3,AHI1
2748	vesicle_organization(4)	0.929647	0.999983	-0.190133	-0.707333	51864	48	SERPINE2,SYT3,STX8,DAB2,RAB34,VAMP7,MOB4,CALY,VTI1A,RAB3A,WASL,CD34
885	membrane_assembly(4)	0.93009	0.999983	-0.24613	-0.612447	49437	10	NLGN2,ANK3,LRP4,NLGN3,NRXN2
2612	skeletal_muscle_tissue_regeneration(5)	0.930542	0.999983	-0.234964	-0.616868	49783	12	P2RX5,TGFBR2
865	macromolecule_localization(3)	0.930699	0.999983	-0.164134	-0.863696	61991	573	CNTNAP1,AAK1,NFKBIA,PTGER4,RAB11A,HRH2,ADRA2A,SYT7,SLC9A3R1,HOMER1,PARP1,TGFB2,GRIN2B,TBC1D1,PDZK1,NR0B2,GLP1R,FGR,RAB14,ARHGEF9,CCL3,NOLC1,HDGF,NOP58,KEAP1,SYNGR2,PTGS2,PPP3CA,NLGN2,OS9,FFAR1,SIRT4,XPO1,ABAT,RAB11B,CCKAR,STRADA,CASK,APBB1,GDI1,MAPK1,PACS1,CCR5,NF1,PPARD,PIGW,PCK2,CFL1,KIF5C,GABARAP,HMGCR,DLGAP1,CD36,RUNX1,SHANK1,ANXA2,P2RX7,BBS2,CTNNB1,TAC1,GCK,KCNE1,ABCA1,SNAP25,GATA3,EDN1,SLCO2B1,CRP,PDE4C,TGFB1,PFKFB2,P2RY2,VAMP1,PRPF19,FABP1,EXOC8,CD14,STAT3,AKAP5,GIPR,ANK3,DAB2,PIK3R2,GRIP2,ABCC3,SLC26A4,DRD2,ZP3,SH3BP4,KCNIP4,CABP1,MAPK9,LRP4,GRIK2,TARDBP,MIDN,PDX1,CCL2,ADRB1,EXPH5,PIM3,RAB8A,NLGN3,JAK2,PRKCQ,VAMP7,KCNQ1,PCTP,BSCL2,DPP6,CDH2,SLCO3A1,NRXN2,GUK1,EHD2,NUP62,CPT1B,PLSCR1,EFNA5,GPLD1,OLR59,RAPSN,IL1A,PLEKHA8,KRT20,VEGFC,CRHR1,SARNP,PACSIN1,NFKBIB,LYN,AKT1,CIB1,SEMA5A,INHBA,NCL,PSMD9,TNFSF15,ABCC1,TIMM23,TUB,AKAP1,MARCKS,MYO1A,HTR2B,TRH,TGFB3,APOC3,OXT,SUMO2,PSMD10,RAMP2,REST,APOA5,HYAL2,CD34,PIK3C3,APOC2,FABP3,TOMM40,ZBTB16,PDE8B,AGT,CDK16,FBXO7,MIEF1,NCOA6,CHI3L1,KHDRBS1,TXN1,PNPLA2,NPFF,PLA2R1,PGAP2,LRP1,TIMM21,BARD1,SOX9,BMP4
634	fluid_transport(4)	0.930757	0.999983	-0.220936	-0.629001	50151	16	AQP9,CFTR,MIP,EDNRB,AQP2,CSF2,EDN1,HYAL2
1204	negative_regulation_of_small_GTPase_mediated_signal_transduction(6)&negative_regulation_of_Ras_protein_signal_transduction(7)	0.930797	0.999983	0.23928	0.609659	43605	10	PPP2CB,FLCN,TIMP2,DAB2IP,TNFAIP1,STMN3,ADRA1B,ADRA1A,SYNGAP1,FBP1
1788	protein_ubiquitination_involved_in_ubiquitin_dependent_protein_catabolic_process(9)	0.930828	0.999983	-0.219192	-0.634587	50260	17	AXIN1,CLU,TRIP12,RNF146,OS9,PTK2B,MAP3K1,SIAH1,UBR4
452	circadian_sleep_wake_cycle(5)	0.931181	0.999983	0.199476	0.665108	42391	26	ALB,HTR7,CST3,GHRH,CASP1,TH,ADORA2A,STAR,SRD5A1,PGLYRP1,UTS2,DRD1,CORT,IL6,DRD3,NLGN1,NPY2R,AHCY,IL18,PER3,ADORA1,PMCH,ADA,PTGDS,DRD2,UTS2R
1631	positive_regulation_of_peptidyl_tyrosine_phosphorylation(8)	0.931438	0.999983	0.18666	0.710414	41407	46	IL6R,TGFA,TLR4,CD81,HDAC2,PTPRZ1,ARRB2,ITGB1,CNTF,GAS6
717	histone_methylation(5)	0.931554	0.999983	-0.224726	-0.62821	50152	15	DPY30,PRMT7,NELFE,FBL
353	cellular_response_to_estradiol_stimulus(7)	0.931566	0.999983	-0.208185	-0.653238	50665	23	NEFH,NEFM,WNT4,SSTR3
951	monosaccharide_transport(5)	0.931994	0.999983	-0.192988	-0.69137	51624	40	SLC2A4,MYC,MARCKS,SLC5A1,NAGLT1,ERBB3
2578	sensory_perception_of_smell(8)	0.932258	0.999983	-0.226796	-0.622055	50147	14	OLR59,OLR1730
969	multicellular_organismal_metabolic_process(4)	0.932605	0.999983	-0.196839	-0.679332	51158	34	TGFB3,RAPGEF3,MMP13,BMP4
21	DNA_methylation_or_demethylation(7)	0.932851	0.999983	0.204676	0.653595	42537	22	MBD3,TDRD5,DPPA3,EHMT2,MECP2,PRMT5,APEX1,MPHOSPH8,MTRR,TDRD9,PIWIL4
131	amino_sugar_metabolic_process(5)	0.933151	0.999983	-0.229885	-0.617604	50112	13	GFPT1
937	mitotic_spindle_organization(6)	0.933178	0.999983	-0.233461	-0.612923	49924	12	EML1,KIF2A,KIFC1
2728	unsaturated_fatty_acid_biosynthetic_process(7)	0.933543	0.999983	-0.206232	-0.654272	50822	24	MAPK9,AVPR1A,AVP,ALOX5AP,ALOX15
555	endocrine_hormone_secretion(3)	0.934946	0.999983	-0.197951	-0.668901	51235	31	PEX5L,ACVR2A,FST,RUNX1,TAC1,DAB2,UCN2,CRHR1,INHBA,TBX3,AGT
2400	response_to_amphetamine(6)	0.935578	0.999983	-0.200148	-0.659823	51090	28	GRIN2B,PPP3CA,CALM2,CALM3,DRD2,TRDMT1,EGR1,OXT,NTS,DCC
546	embryo_implantation(4)	0.93681	0.999983	-0.216499	-0.62679	50583	17	PTGS2,PPARD,SERPINE2,C1QBP,IGFBP7,TGFBR2
1345	pallium_development(4)	0.937372	0.999983	-0.18508	-0.70734	52504	55	NEFL,AKAP5,NEFH,NDE1,ACVR1C,NEFM,SRD5A2,FGFR1,ATP2B4,DAB1,RARA,SRGAP2
1098	negative_regulation_of_homeostatic_process(3)	0.937642	0.999983	-0.181743	-0.717949	52807	65	PTPRC,ADRA2A,TGFB2,GLP1R,CCL3,ERO1L,CAMK2D,PTK2B,RYR1,HMGCR,DBI,CSK,COMT,TGFB1,DRD2,UTS2R,THY1,SLC8A1,PIM3,PRKCE,LYN,HTR2B,VEGFA
919	microtubule_depolymerization(7)	0.938123	0.999983	-0.227384	-0.610886	50379	13	MAP1B,CIB1,MAP1A
453	circadian_sleep_wake_cycle_process(5)	0.938434	0.999983	0.199451	0.651074	42755	24	ALB,HTR7,CST3,GHRH,CASP1,ADORA2A,STAR,SRD5A1,PGLYRP1,UTS2,DRD1,CORT,IL6,DRD3,NLGN1,NPY2R,IL18,PER3,ADORA1,PMCH,ADA,PTGDS,DRD2,UTS2R
1600	positive_regulation_of_muscle_organ_development(4)&positive_regulation_of_striated_muscle_tissue_development(5)	0.938647	0.999983	-0.208532	-0.6305	50930	20	BMP4
1872	regulation_of_actin_filament_based_movement(5)	0.939588	0.999983	0.221863	0.61039	43501	13	KCNJ2,NEDD4L,AKAP6,PDE4D,CASQ2,CAV3,ATP2A2,ATP1A1
1278	nucleoside_catabolic_process(6)	0.93972	0.999983	0.234442	0.597332	44023	10	NT5E,NUDT18,DPYD
27	DNA_templated_transcription_elongation(7)	0.939857	0.999983	-0.220331	-0.615925	50599	15	LEO1,DDX39B,HIF1A,ELP2,TCEB3,THOC5
798	isoprenoid_metabolic_process(5)	0.940113	0.999983	-0.186558	-0.69695	52462	49	FDFT1,PGR,PLB1,AKR1B10,HTRA2,PPARD,HMGCR,EGFR,IL1B,CRABP2,DPM1,PDE3A,GGPS1,PMVK,ALDH1A1,BCO1,CYP26B1
467	complement_activation(4)	0.940586	0.999983	-0.222636	-0.610645	50595	14	CFB,C1QBP,CRP,SERPING1,CD55
1765	protein_localization_to_organelle(6)	0.940595	0.999983	-0.172574	-0.769527	55195	132	NOLC1,HDGF,NOP58,KEAP1,PTGS2,OS9,SIRT4,MAPK1,NF1,CFL1,BBS2,TGFB1,STAT3,AKAP5,PIK3R2,SH3BP4,CABP1,MAPK9,ADRB1,JAK2,PRKCQ,NUP62,NFKBIB,SEMA5A,TUB,AKAP1,TGFB3,PSMD10,TOMM40,ZBTB16,AGT,FBXO7,TXN1,TIMM21,SOX9,BMP4
2455	response_to_hyperoxia(4)&response_to_increased_oxygen_levels(5)	0.941019	0.999983	-0.188636	-0.688916	52171	44	NOS3,TXNRD2,BDNF,ALDH2,PDGFRB,CCR2,POLG,EGR1,TP53,ELN,TXN1
1583	positive_regulation_of_mRNA_metabolic_process(6)	0.941035	0.999983	0.220976	0.607949	43568	13	PABPC1,TRA2B,TOB1,PAF1,THRAP3
2389	response_to_UV(6)	0.941179	0.999983	-0.205503	-0.637219	51201	22	CIRBP,PTGS2,MME,BAK1,MAPK9,TP53,HYAL2,CCND1
454	circadian_sleep_wake_cycle_sleep(4)	0.941619	0.999983	0.199438	0.644112	42950	23	ALB,HTR7,CST3,GHRH,CASP1,ADORA2A,STAR,SRD5A1,PGLYRP1,UTS2,DRD1,CORT,IL6,DRD3,NPY2R,IL18,PER3,ADORA1,PMCH,ADA,PTGDS,DRD2,UTS2R
1317	organic_cation_transport(6)	0.941865	0.999983	0.256569	0.58436	44569	7	SLC22A1,SLC22A2
336	cellular_response_to_amino_acid_stimulus(6)	0.9427	0.999983	0.203831	0.63466	43120	20	HMGCS2,CCL5,RRAGB,RRAGA,NSMF,CAPN2,CPEB1
1855	regulation_of_N_methyl_D_aspartate_selective_glutamate_receptor_activity(5)	0.942847	0.999983	0.238133	0.587518	44310	9	NRXN1,PPARGC1A,OPRM1
739	immune_response_activating_cell_surface_receptor_signaling_pathway(5)	0.942849	0.999983	-0.206615	-0.624704	51158	20	PTPRC,C3AR1,PRKD2,CSK,GATA3,THY1,PLSCR1,GPLD1,LYN
2218	regulation_of_peptide_hormone_secretion(4)	0.942916	0.999983	-0.174752	-0.748077	54277	102	PEX5L,DOC2B,CLOCK,ADRA2A,SYT7,NR0B2,GLP1R,PPP3CA,NLGN2,FFAR1,ABAT,CCKAR,PPARD,PCK2,HMGCR,GCK,SNAP25,PDE4C,PFKFB2,GIPR,DRD2,TARDBP,MIDN,PDX1,PIM3,JAK2,GABBR1,KCNQ1,EFNA5,GPLD1,PSMD9,TRH,REST,PDE8B,CDK16,NCOA6,NPFF
106	adenylate_cyclase_modulating_G_protein_coupled_receptor_signaling_pathway(8)	0.943266	0.999983	-0.180288	-0.714067	53086	66	ADORA1,ADM2,INSL3,GHRHR,CHGA,RXFP1,PTGER4,GLP1R,S1PR1,GRM6,HTR1D,ADRB3,GRM7,GCGR,DRD2,HTR1B,ADRB1,GABBR1,MC3R,CRHR1,SSTR5,ARRB1,FSHR,DRD5,GALR2,RXFP2
559	endocytic_recycling(6)	0.944269	0.999983	-0.243037	-0.586021	50050	9	RAB14,RAB11B,EHD2,EHD3
1560	positive_regulation_of_ion_transmembrane_transport(5)	0.94432	0.999983	-0.187532	-0.684884	52354	44	KCNC2,S100A1,GRM6,ASIC2,KCNE1,ANK3,ZP3,FGF14,ADRB1,NLGN3,KCNC1,PDGFRB,FXYD1,BMP4
448	cilium_morphogenesis(6)	0.944328	0.999983	0.186326	0.679548	42303	38	MKS1,TTC26,SCLT1,FAM161A,SSX2IP,TEKT3,TMEM17,ARL3,ZMYND10,IFT81,ADAMTS16,DNM2,AHI1,SEPT2,TMEM138,TMEM216
838	locomotory_behavior(3)	0.944509	0.999983	-0.192916	-0.661488	51794	33	DRD4,NLGN2,ABAT,DRD2,APP,ID2,MC3R,CRHR1,USP2,AVP
129	amino_acid_transmembrane_transport(6)	0.944599	0.999983	0.205096	0.620475	43341	18	SLC1A3,SLC17A6,SLC38A5,SLC7A3,SLC7A2
2351	regulation_of_transmembrane_transport(4)	0.945386	0.999983	-0.172713	-0.756013	54977	117	CLCN1,NLGN2,KCNC2,S100A1,CALM2,GRM6,ASIC2,CAMK2D,PTK2B,SHANK1,GNB5,CALM3,CTNNB1,KCNE1,FGF12,ANK3,DRD2,ZP3,KCNIP4,CABP1,FGF14,ADRB1,NLGN3,KCNC1,DPP6,PDGFRB,PPIF,HK1,ATP1A2,FXYD1,CACNG7,CLCN2,GRIN2D,SLN,CHRNA4,BMP4
1193	negative_regulation_of_response_to_DNA_damage_stimulus(4)	0.945705	0.999983	-0.236623	-0.588792	50267	10	CLU,TRIP12,DDX39B,HMGA2,THOC5,PSMD10
178	biphenyl_metabolic_process(6)	0.946422	0.999983	0.23076	0.587951	44337	10	CYP19A1,HSD3B1
1537	positive_regulation_of_glucose_transport(4)	0.946496	0.999983	-0.21104	-0.610987	51106	17	MARCKS,ERBB3
22	DNA_modification(6)	0.947055	0.999983	-0.199008	-0.637809	51605	25	MGMT,MBD1,PRMT7,DNMT1,ALKBH3,FKBP6,FTO
2672	synaptic_transmission_cholinergic(4)	0.947111	0.999983	-0.218808	-0.600145	50946	14	TAC1,TACR1,CHRNB2,CHRNA4
670	glutamine_family_amino_acid_metabolic_process(6)	0.947613	0.999983	-0.199814	-0.633909	51588	24	ARG2,APC,GCLC,GOT1,TAT,GAD2,GGT1,GCLM,AADAT,DDAH2,ASS1,ADSSL1
1999	regulation_of_cysteine_type_endopeptidase_activity(8)	0.947762	0.999983	-0.181593	-0.6963	53068	56	EPHA7,AKT1,MYC,ARRB1,TNFSF15,POR,REST,RHOA
1990	regulation_of_circadian_sleep_wake_cycle(4)	0.947856	0.999983	0.199413	0.628901	43280	21	ALB,HTR7,GHRH,CASP1,ADORA2A,PGLYRP1,UTS2,DRD1,CORT,IL6,DRD3,NLGN1,NPY2R,IL18,PER3,ADORA1,PMCH,ADA,PTGDS,DRD2,UTS2R
2500	response_to_other_organism(3)	0.948084	0.999983	-0.165564	-0.811376	58401	272	HTRA1,GRIN2B,FGR,GRIN2A,ASL,THPO,TNFRSF1B,CCL3,EPHA3,PTGS2,APOBEC1,APOB,CYSS,CCKAR,CCR5,WFDC12,NOS3,PPARD,ORM1,BATF3,LTA,CEBPE,CFB,JUND,TAC1,MYD88,C1QBP,EDN1,COMT,HIF1A,TGFB1,P2RY2,RT1-BB,IL1B,IL27,CD14,IL1RN,SELP,ABCC3,UGT1A1,IL18BP,IRAK1,ALDH2,SPARC,MAPKAPK3,MAPK9,PROS1,GFER,CCL2,CAMP,CXCL6,DNMT1,PRKCE,OASL,PLSCR1,CCR4,MGST2,REG3B,IL1A,ZC3HAV1,ASS1,FGF10,ABCC5,MAP2K3,LYN,MMP3,HP,SOD2,NFKBIL1,NCL,BAIAP2,IL2RA,CSF2RB,TLR3,NOTCH1,HMGB1,IL10RA,ADM,AIMP1,CD86,NKX2-1,HYAL2,FN1,BYSL,IL4,ATP4B,THBD
1733	protein_activation_cascade(3)	0.948091	0.999983	0.207519	0.606659	43724	16	CD59,F8,C3,MBL2,MASP1,CFH,CD46,F5,CD69,CR1L
2627	sodium_ion_transmembrane_transport(6)	0.948429	0.999983	0.181531	0.684155	42261	44	SLC24A4,ARF1,SLC24A1,SLC20A1,SCN5A
309	cellular_hormone_metabolic_process(4)	0.948745	0.999983	0.178755	0.700317	41795	53	PRKG1,RBP1,CYP26A1,CYP19A1,HSD3B1,ALDH1A2,NR3C1,HSD3B5,HSD17B2,PPARGC1A,CYP1A1,ALDH1A3,CACNA1H
340	cellular_response_to_biotic_stimulus(4)	0.949295	0.999983	-0.176223	-0.720267	53993	78	PPARD,CDA,CEBPE,HIF1A,TGFB1,P2RY2,IL1B,CD14,IRAK1,MAPK9,GFER,CCL2,CAMP,CXCL6,PRKCE,ASS1,MAP2K3,LYN,NFKBIL1,NCL,CD86,FN1,BYSL
1165	negative_regulation_of_peptidyl_tyrosine_phosphorylation(8)	0.949716	0.999983	-0.227981	-0.583971	50767	11	HYAL2
625	female_gamete_generation(5)	0.949796	0.999983	-0.190096	-0.656061	52101	34	PTGS2,PTK2B,CCNB1,IL1B,ZP3,PDE3A,IL4R,EREG,INHBA,MCM8,RXFP2
877	mast_cell_activation_involved_in_immune_response(6)	0.95004	0.999983	-0.210764	-0.600042	51190	16	CRHR1,LYN,STXBP2
922	microtubule_polymerization_or_depolymerization(6)	0.95073	0.999983	-0.194855	-0.636424	51945	27	MAP1B,RGS2,CIB1,EML2,MAP1A
2332	regulation_of_synaptic_transmission_glutamatergic(4)	0.950817	0.999983	-0.189715	-0.654748	52157	34	ADORA1,OXTR,PLA2G6,PTGS2,NLGN2,ATAD1,PTK2B,EGFR,HTR1B,GRIK2,GRIK3,NLGN3
1991	regulation_of_circadian_sleep_wake_cycle_sleep(5)	0.951183	0.999983	0.1994	0.620862	43508	20	ALB,HTR7,GHRH,CASP1,ADORA2A,PGLYRP1,UTS2,DRD1,CORT,IL6,DRD3,NPY2R,IL18,PER3,ADORA1,PMCH,ADA,PTGDS,DRD2,UTS2R
1002	necrotic_cell_death(5)	0.951697	0.999983	-0.219689	-0.590212	51108	13	RIPK3,PPIF,FTH1
1928	regulation_of_cardiac_muscle_contraction(7)	0.951706	0.999983	-0.20396	-0.608243	51433	19	ADRB1,SLC8A1,GATA4,ATP1A2,FXYD1
712	histone_H3_deacetylation(6)	0.951866	0.999983	0.227124	0.578686	44592	10	HDAC2,ATXN3,SMARCAD1,SIRT7,PER2,HDAC3
24	DNA_recombination(6)	0.951901	0.999983	-0.198533	-0.62295	51771	23	RAD50,RAG1,NABP2,TGFB1,MCM8,RTEL1,PPP4C
218	carbohydrate_transport(4)	0.952239	0.999983	-0.18465	-0.668261	52774	42	SLC2A4,MYC,MARCKS,SLC5A1,NAGLT1,ERBB3
2622	smooth_muscle_cell_migration(6)	0.952249	0.999983	-0.185556	-0.664746	52746	40	PGR,AGER,IL6ST,AIF1,PPARD,CAMK2D,P2RY2,P2RY6,TACR1,HDAC4,PDGFRB,PDGFA,RAPGEF3,HMGB1,DDR1
1214	negative_regulation_of_transmembrane_transport(4)	0.952958	0.999983	0.189664	0.637927	43229	27	NEDD4L,SLC26A5,PAWR,OPRL1,KCNE3,YWHAQ,HRC,CASQ2
988	myelination(6)	0.953395	0.999983	-0.180713	-0.683137	53330	52	ZFP191,TGFB1,RNF10,PLLP,EIF2B4,CDH2,SCN8A,CLDN5,RARB,DHH,EIF2B5,ANK2,RARA
572	ensheathment_of_neurons(4)&axon_ensheathment(5)	0.953743	0.999983	-0.180559	-0.685234	53359	53	ZFP191,TGFB1,RNF10,PLLP,EIF2B4,CDH2,SCN8A,CLDN5,RARB,DHH,EIF2B5,ANK2,RARA
700	heat_generation(6)	0.954075	0.999983	-0.22093	-0.580024	51042	12	EPHA3,PTGS2,ABAT,CCR5,IL1B,IL1RN
147	antigen_receptor_mediated_signaling_pathway(6)	0.954211	0.999983	-0.217897	-0.585397	51243	13	PTPRC,PRKD2,GATA3,THY1,LYN
2149	regulation_of_microtubule_cytoskeleton_organization(5)	0.954308	0.999983	-0.184217	-0.66341	52861	41	INPP5J,SIRT2,CDC42,ARHGEF2,MAPT,GAS2L2,EPHA3,CTNNB1,NPM1,CCNF,MAP1B,RGS2,EFNA5,CIB1,EML2,CDK5RAP2,MAP1A
2374	renal_filtration(6)&glomerular_filtration(7)	0.954436	0.999983	-0.214052	-0.5871	51340	14	CYBA,CD34
1741	protein_complex_localization(5)	0.954473	0.999983	-0.214029	-0.587038	51342	14	PRKCQ,NFKBIB,PSMD10
2457	response_to_immobilization_stress(4)	0.954878	0.999983	-0.191292	-0.636418	52227	29	PPARG,CYP1A2,KEAP1,AOC3,PTK2B,PNMT,FOSL2,TPH1,SLC8A1,VWF,UCN2,TFF1,CRHR1,SOD2
1601	positive_regulation_of_muscle_tissue_development(4)	0.955061	0.999983	-0.198456	-0.608028	51897	21	BMP4
1839	regulation_of_DNA_repair(5)	0.955247	0.999983	-0.196543	-0.616708	51953	23	HMGA2,MGMT,CBX8,FAM175A,RTEL1,PPP4C
1923	regulation_of_carbohydrate_catabolic_process(5)&regulation_of_cellular_carbohydrate_catabolic_process(5)	0.955279	0.999983	0.199411	0.603275	43831	18	MLXIPL,PRKAA2,PPARGC1A,MYOG
2250	regulation_of_protein_complex_assembly(4)	0.955306	0.999983	0.172825	0.710944	41679	67	FER,GNB2L1,PFN2,TPPP,BAIAP2L1,ARF1
2507	response_to_parathyroid_hormone(5)	0.955421	0.999983	-0.223884	-0.573475	51072	11	COL2A1,HDAC4
651	germ_cell_development(4)	0.955897	0.999983	-0.183457	-0.660673	52949	41	FSCN3,CCNB1,ZP3,SMARCA2,PDE3A,CIB1,EREG,RXFP2,SMARCE1,SLC26A3
2036	regulation_of_extent_of_cell_growth(5)	0.956049	0.999983	0.184514	0.651465	43178	33	MT3,NDEL1,FGF13,RAB21
418	central_nervous_system_neuron_development(6)	0.956768	0.999983	-0.222813	-0.570732	51144	11	GBA2,EPHA4,NFIB,FGFR1
1185	negative_regulation_of_protein_processing(6)	0.957014	0.999983	-0.174518	-0.708251	54366	75	SIRT4,CYSS,RAG1,SPINK3,SERPINA5,SERPINE2,A2M,CSTB,SERPING1,CAST,CD55,KLHL22,AKT1,CPB2,SERPINB10,POR,DUSP1,ANAPC15,FHIT
714	histone_acetylation(5)	0.957446	0.999983	-0.196642	-0.609745	52086	22	KANSL3
2219	regulation_of_peptide_secretion(6)	0.957614	0.999983	-0.170338	-0.731479	55171	104	PEX5L,DOC2B,CLOCK,ADRA2A,SYT7,NR0B2,GLP1R,PPP3CA,NLGN2,FFAR1,ABAT,CCKAR,PPARD,PCK2,HMGCR,GCK,SNAP25,PDE4C,PFKFB2,GIPR,DRD2,TARDBP,MIDN,PDX1,PIM3,JAK2,GABBR1,KCNQ1,EFNA5,GPLD1,PSMD9,TRH,REST,PDE8B,CDK16,NCOA6,NPFF
2286	regulation_of_release_of_sequestered_calcium_ion_into_cytosol(5)	0.957777	0.999983	-0.191402	-0.625146	52330	27	CAMK2D,PTK2B,DBI,TGFB1,THY1,SLC8A1,PRKCE,LYN
886	membrane_biogenesis(4)	0.957824	0.999983	-0.215421	-0.578747	51437	13	NLGN2,ANK3,LRP4,NLGN3,NRXN2
220	carboxylic_acid_transport(5)	0.958415	0.999983	-0.167836	-0.752416	56349	137	SLC7A1,SLC5A6,SLC7A5,SLC15A1,SLC6A5,SLC15A4,CD36,SLC38A9,SLC38A4,GRM7,EDN1,SLCO2B1,SLC25A1,P2RY2,GRM2,IL1B,FABP1,IL1RN,SLC21A4,ABCC3,SLC3A1,SLC1A1,MAPK9,GABBR1,SLCO3A1,CPT1B,AVPR1A,IL1A,NPY5R,SLC17A5,AVP,MYC,SLC1A6,ABCC1,TRH,OXT,SLC7A10,TRPV1,SLC7A8,FABP3,SLC16A3,PLA2R1
687	glycosylation(5)	0.958699	0.999983	-0.183821	-0.65091	52923	38	FUT8,ST8SIA1,KCNE1,DAD1,GGTA1,ART2B,POMK,POFUT1,DDOST,ENTPD5,TMEM165,POMGNT2
1607	positive_regulation_of_neurological_system_process(4)	0.958785	0.999983	0.228099	0.562762	45059	9	NGFR,ITGA2,IL6,HGF,HCRT,PARD3,CARTPT,TF
1527	positive_regulation_of_exocytosis(5)	0.959021	0.999983	-0.190861	-0.623377	52398	27	UNC13B,CACNA1G,STX1A,PLA2G6,STXBP1,DOC2B,SYT7,FGR,STXBP5,ZP3,EXPH5,NCS1,CRHR1,RIMS1
531	dopamine_metabolic_process(5)	0.959078	0.999983	-0.205637	-0.585446	51677	16	CYP2D4
423	ceramide_metabolic_process(6)	0.959723	0.999983	-0.214117	-0.575243	51539	13	GM2A,ORMDL3,ALOXE3,CLN8,SMPD2,ALOX12B,NEU3,CLN3,SMPD1,PLA2G6,HTRA2,SGPL1,NEU2
1360	peptidyl_serine_phosphorylation(8)	0.960692	0.999983	-0.179191	-0.663508	53498	47	MAPK1,CAMK2D,MAP3K1,BDNF,TGFB1,MET,UHMK1,HMGA2,HK1,MAP3K12,AKT1,DDIT4,ATM
896	membrane_protein_ectodomain_proteolysis(7)	0.960887	0.999983	-0.22544	-0.560964	51074	10	PSEN1,ERAP1,GPLD1,BACE2
986	muscle_system_process(5)	0.961375	0.999983	-0.166981	-0.754049	56699	144	CHRND,KCNA1,MGEA5,ADORA1,ADK,OXTR,PLA2G6,TNNC1,TNNT2,RCSD1,CHGA,CHRNE,NMU,IL15,ADRA2B,ADRA2A,CXCR4,MYOD1,PTGS2,CHRNG,TACR3,AIF1,TNNI2,TNNI3,ADRA1A,CAMK2D,RYR1,CHRM2,GLRA1,CHRNB1,EDN1,CALCA,ATP2A1,ADRB1,SLC8A1,MAP2K4,TACR1,GATA4,TPM4,MYH6,CHRNA1,NEDD4,ATP1A2,CALCRL,FXYD1,AVP,TNNT3,AKAP1,HTR2B,OXT,CYBA,SLN,TNNT1,RHOA,AGT,ECE1,TRIM72,ACTA2
10	C21_steroid_hormone_metabolic_process(4)	0.961675	0.999983	0.204838	0.576032	44438	14	CYP19A1,HSD3B1,HSD3B5,CACNA1H
1851	regulation_of_JUN_kinase_activity(8)	0.9617	0.999983	-0.206595	-0.577525	51775	15	PTK2B,MAP3K1,IL1B,IL1RN,MAP2K4
718	histone_modification(4)	0.962243	0.999983	-0.172277	-0.705537	54716	79	HMGA2,DAXX,PRMT7,PIM3,JAK2,HDAC4,ATF2,MAP3K12,NELFE,FBL,PER1,REST,LOXL2,HDAC7,ATM,KANSL3
2058	regulation_of_glucose_transport(5)	0.963113	0.999983	-0.190917	-0.611877	52480	25	MYC,MARCKS,ERBB3
2476	response_to_lipopolysaccharide(5)	0.963409	0.999983	-0.163952	-0.779133	58265	210	ASL,THPO,TNFRSF1B,CCL3,EPHA3,PTGS2,APOB,CCKAR,CCR5,NOS3,PPARD,ORM1,LTA,CEBPE,CFB,JUND,TAC1,EDN1,COMT,HIF1A,TGFB1,P2RY2,IL1B,CD14,IL1RN,SELP,ABCC3,UGT1A1,IL18BP,IRAK1,ALDH2,SPARC,MAPKAPK3,MAPK9,PROS1,GFER,CCL2,CAMP,CXCL6,DNMT1,PRKCE,MGST2,IL1A,ASS1,FGF10,ABCC5,MAP2K3,LYN,MMP3,HP,SOD2,NFKBIL1,NCL,CSF2RB,NOTCH1,HMGB1,IL10RA,ADM,CD86,NKX2-1,FN1,BYSL,ATP4B,THBD
407	cellular_response_to_topologically_incorrect_protein(5)	0.963545	0.999983	-0.207579	-0.569346	51830	14	YOD1
2441	response_to_fungicide(5)	0.963838	0.999983	-0.197983	-0.582462	52160	18	GRIN2B,GRIN2A,HIF1A,EHMT1,GRIA1,KDM5B
887	membrane_budding(5)	0.964542	0.999983	-0.204254	-0.570982	51928	15	DAB2,MOB4,CALY,WASL
1352	peptide_metabolic_process(5)	0.964931	0.999983	-0.176855	-0.6607	53847	49	GCLC,TPP1,CPQ,SOD1,PICALM,CLU,LNPEP,REN,GGT1,GSTT1,BACE1,CMA1,GSR,GPX1,GCLM,MME,XPNPEP1,PCSK2,CORIN,GLO1,MMP13,GSTT2,LOC501110
1495	positive_regulation_of_chromosome_organization(5)	0.965009	0.999983	-0.212573	-0.558083	51627	12	CCNB1,DAXX,NELFE
2301	regulation_of_sensory_perception(6)&regulation_of_sensory_perception_of_pain(7)	0.965808	0.999983	-0.182374	-0.625342	52962	33	IL1A,OXT,FGFR1,NPFF
1405	positive_regulation_of_DNA_repair(5)	0.966262	0.999983	-0.211326	-0.554809	51694	12	APBB1,MGMT,CBX8,FAM175A
1706	positive_regulation_of_tyrosine_phosphorylation_of_STAT_protein(7)	0.966808	0.999983	0.191928	0.580636	44360	18	IL6R,HDAC2,CNTF
2758	water_transport(5)	0.968065	0.999983	-0.207804	-0.558282	51987	13	HYAL2
2031	regulation_of_epithelial_to_mesenchymal_transition(5)	0.968531	0.999983	0.202188	0.55626	44841	13	ELL3,HDAC2,TGFBR1
980	muscle_cell_migration(5)	0.968534	0.999983	-0.177195	-0.638122	53649	41	PGR,AGER,IL6ST,AIF1,PPARD,CAMK2D,P2RY2,P2RY6,TACR1,HDAC4,PDGFRB,PDGFA,RAPGEF3,HMGB1,DDR1
234	catecholamine_metabolic_process(5)&catechol_containing_compound_metabolic_process(6)	0.968663	0.999983	-0.18729	-0.594178	52734	24	DDC,CHRNA7,AKR1B1,NPR1,TGFB2,TACR3,PNMT,GATA3,COMT,CYP2D4
219	carboxylic_acid_metabolic_process(6)	0.968714	0.999983	-0.160845	-0.808824	61090	346	SLC27A5,PPARD,PCK2,ACACA,PGK1,DMGDH,CD36,DBI,PNMT,ACADSB,GCK,MLYCD,GATA3,ACOX2,GLDC,FBP1,COMT,BCAT2,ALDH6A1,IVD,MTR,PFKFB2,ALDOB,CYP7A1,AADAT,CRABP2,FABP1,ECI2,IL1RN,SGPL1,PFKFB3,TPH1,ACADM,PEMT,MCFD2,GNE,ACAA2,MAPK9,TMLHE,DNMT1,TYMS,ACSBG1,CS,PCCA,SC5D,CYP4V3,MPST,ACOT2,ACMSD,AVPR1A,MECR,DDAH2,ACOX3,LDHB,HK1,ALDH1A1,ASS1,ENTPD5,P4HA1,PADI3,TECR,MTOR,FABP4,AVP,MYC,SHMT2,GNMT,SRD5A2,POR,PFKL,FGFR4,ALOX5AP,BCKDK,PTGR2,CYP26B1,FABP3,SHMT1,PCCB,LIPF,ALDH5A1,ALOX15,KMO,ENO2,CYP4F6,CYP2D4,ADSSL1
1263	nitrogen_compound_transport(5)	0.968753	0.999983	-0.160981	-0.799039	60268	306	CLOCK,SLC29A3,ADA,SLC25A42,NFKBIA,SLC14A2,ADRA2A,SYT7,SLC9A3R1,GRIN2B,NR0B2,GLP1R,TAP1,SLC7A1,PTGS2,PPP3CA,SLC5A6,NISCH,SLC7A5,NLGN2,SLC52A3,FFAR1,SLC15A1,SLC6A5,SLC15A4,ABAT,RAB11B,CCKAR,PPARD,PCK2,KIF5C,SLC6A3,HMGCR,SLC38A9,SLC38A4,GCK,SLC6A4,SNAP25,GRM7,EDN1,PDE4C,PFKFB2,GRM2,IL1B,GIPR,IL1RN,SLC21A4,DRD2,SLC22A12,HTR1B,SLC3A1,SLC1A1,TARDBP,MIDN,PDX1,ATP2A1,PIM3,JAK2,PRKCQ,GABBR1,KCNQ1,EFNA5,AVPR1A,GPLD1,ADRBK1,PLEKHA8,CHRNB2,CRHR1,SLC14A1,SARNP,NPY5R,DTNBP1,NFKBIB,LYN,RHCG,AVP,MYC,PSMD9,SLC1A6,ABCC1,SLC22A8,TRH,OXT,SLC7A10,TRPV1,SLC6A6,SLC7A8,PSMD10,CHRNA4,REST,PDE8B,AGT,CDK16,NCOA6,KHDRBS1,NPFF,TAP2,ADORA3,RHBG
1701	positive_regulation_of_transmembrane_transport(4)	0.969437	0.999983	-0.174963	-0.647851	53985	47	KCNC2,S100A1,GRM6,ASIC2,KCNE1,ANK3,ZP3,FGF14,ADRB1,NLGN3,KCNC1,PDGFRB,FXYD1,BMP4
776	internal_peptidyl_lysine_acetylation(10)	0.969995	0.999983	-0.186449	-0.597559	52855	25	ATF2,POR,KANSL3
1987	regulation_of_chromosome_organization(5)	0.970043	0.999983	0.177231	0.625752	43810	33	NEK6,UBR5,NELFA,HDAC8,EP300,EHMT2
1375	phospholipase_C_activating_G_protein_coupled_receptor_signaling_pathway(7)	0.971086	0.999983	0.176869	0.619583	43862	32	PTH1R,LHCGR,CASR,EDNRA,KISS1,LPAR3
1681	positive_regulation_of_smooth_muscle_cell_migration(6)	0.971479	0.999983	-0.181312	-0.603217	53135	29	PGR,AGER,IL6ST,AIF1,CAMK2D,P2RY2,P2RY6,HDAC4,PDGFRB,RAPGEF3,HMGB1
471	covalent_chromatin_modification(6)	0.971611	0.999983	-0.168249	-0.690794	55374	80	HMGA2,DAXX,PRMT7,PIM3,JAK2,HDAC4,ATF2,MAP3K12,NELFE,FBL,PER1,REST,LOXL2,HDAC7,ATM,KANSL3
1516	positive_regulation_of_developmental_growth(4)	0.971855	0.999983	-0.175928	-0.630252	53832	40	PAFAH1B1,CCNB1,ZP3,ADRB1,MEGF8,MAP1B,SEMA5A,ANAPC2,TGFBR2
2709	transition_metal_ion_homeostasis(9)	0.972888	0.999983	0.187313	0.566674	44639	18	MT3,PARK2,SLC31A1
451	circadian_rhythm(3)	0.973341	0.999983	-0.163485	-0.73043	57139	134	PPARG,PMCH,LIPC,TOP2A,CLOCK,ADA,HOMER1,SLC9A3,PRKCDBP,DRD4,PTGDS,EGFR,CSNK1D,JUND,SLC6A4,CRY2,RBM4B,CLDN4,FOSL2,DRD2,TPH1,UTS2R,MAPK9,ADCY1,ID2,KCNH7,TYMS,SIK1,MC3R,EGR1,TP53,MYBBP1A,USP2,TIMELESS,HMGB1,PER1,NKX2-1,AGRP,ERBB3,GFPT1,F7
1184	negative_regulation_of_protein_polymerization(5)	0.973379	0.999983	-0.199132	-0.546179	52359	14	SGK1,STMN2,EPS8,PRKCD,TMSB4X,ARFGEF1,PECAM1,MTPN,FKBP4,TPM1,RDX,INPP5J,ADD1,EML2
2248	regulation_of_protein_binding(5)	0.973483	0.999983	-0.178019	-0.606194	53378	32	ARRB2,TRHR,SENP2,ICA1,ISL1,ADRB2,MAP1LC3B,PLK2,NKX3-1,HSP90AB1,CAMK1,GSK3B,ITGA2,GTPBP4,RAPGEF2,PPARA,PTPRF,PARK7,ADIPOQ,ADNP,CALD1,HSPA4,RAN,CRBN,PCBD1,HES1,BAX,PACS1,TGFBR3,DUT,ID1,ARRB1
1554	positive_regulation_of_interleukin_1_production(5)	0.973735	0.999983	-0.208676	-0.53452	52051	11	CCL3,CCR5,P2RX7,JAK2
2447	response_to_gonadotropin(5)	0.973747	0.999983	0.1718	0.63052	43580	39	INHBB,CTSL,CYP19A1,HSD3B1,GATA1,PAWR,NSMF,ITGB1,GJB2,CBR1,RNF4
2162	regulation_of_monooxygenase_activity(6)	0.974141	0.999983	-0.198518	-0.544494	52400	14	CALM2,CALM3,HTR2B
228	cardiac_muscle_tissue_growth(3)	0.974624	0.999983	0.174335	0.606232	44053	31	PRKG1,PIN1,NR3C1,FDPS,NOG,CDK1,AKAP6,SIRT6,NPPB,SLC25A4,CAV3
2491	response_to_nerve_growth_factor(4)	0.974661	0.999983	0.175342	0.599998	44157	29	ELAVL4,EHD1,RAB35,PTN,RAPGEF4,EP300,KIDINS220,STMN2
604	execution_phase_of_apoptosis(4)	0.974731	0.999983	-0.201608	-0.541637	52345	13	CASP8,RFFL,ENDOG,DFFB,GPER1,RNF34,CXCR3,SOD1,TBX5,SIRT2,PTGIS,TAOK1,DNASE1L3
1713	posttranscriptional_gene_silencing(5)&posttranscriptional_gene_silencing_by_RNA(6)	0.974851	0.999983	-0.21806	-0.525794	51671	9	AGO2,SNIP1
1007	negative_regulation_of_GTPase_activity(3)	0.975032	0.999983	0.196742	0.541275	45142	13	TMED2,ARRB2,PLXNB3,ADCYAP1
1342	oxoacid_metabolic_process(5)	0.975055	0.999983	-0.159303	-0.802133	61524	352	SLC27A5,PPARD,PCK2,ACACA,PGK1,DMGDH,CD36,DBI,PNMT,ACADSB,CTNNB1,GCK,MLYCD,GATA3,ACOX2,GLDC,FBP1,COMT,BCAT2,ALDH6A1,IVD,MTR,PFKFB2,ALDOB,CYP7A1,AADAT,CRABP2,FABP1,ECI2,IL1RN,SGPL1,PFKFB3,TPH1,ACADM,PEMT,MCFD2,GNE,ACAA2,MAPK9,TMLHE,DNMT1,TYMS,ACSBG1,CS,PCCA,SC5D,CYP4V3,MPST,ACOT2,ACMSD,AVPR1A,MECR,DDAH2,ACOX3,LDHB,HK1,ALDH1A1,ASS1,ENTPD5,P4HA1,PADI3,TECR,MTOR,FABP4,AVP,MYC,SHMT2,GNMT,SRD5A2,POR,PFKL,FGFR4,ALOX5AP,BCKDK,PTGR2,CYP26B1,FABP3,SHMT1,PCCB,LIPF,ALDH5A1,ALOX15,KMO,ENO2,CYP4F6,CYP2D4,ADSSL1
1417	positive_regulation_of_NF_kappaB_transcription_factor_activity(4)	0.975125	0.999983	0.173428	0.616778	44022	34	FER,TRAF2,AR,TLR4,PRKCI,IKBKG,TERF2IP,CTH,PRKCZ,BCL10,SPHK1,PSMA6
2547	retinoid_metabolic_process(8)	0.975288	0.999983	0.175754	0.586013	44399	26	RBP1,CYP26A1,ALDH1A2,CYP1A1,ALDH1A3
1468	positive_regulation_of_cell_cycle_phase_transition(5)&positive_regulation_of_mitotic_cell_cycle_phase_transition(6)	0.975383	0.999983	-0.202794	-0.53241	52182	12	CCND1
1384	pigment_metabolic_process(4)	0.975503	0.999983	0.193654	0.544581	45077	14	PPARGC1A,ATPIF1,ALAD,FECH,CITED1,BDH2
2001	regulation_of_cytokine_biosynthetic_process(5)&cytokine_biosynthetic_process(5)&cytokine_metabolic_process(5)	0.975538	0.999983	-0.194414	-0.543476	52520	15	GATA3,CCR2,EREG
386	cellular_response_to_nerve_growth_factor_stimulus(5)	0.97577	0.999983	-0.181217	-0.586103	53156	26	BDNF,CALCA,DNMT1,ID1,CIB1,TRPV1,NTS
876	mast_cell_activation(5)	0.976077	0.999983	-0.184231	-0.564445	53039	21	PLSCR1,CRHR1,LYN,STXBP2
2093	regulation_of_interleukin_1_production(5)	0.976935	0.999983	0.181447	0.557431	44897	19	HDAC2,GAS6,NOD1,CASP1,SMAD3,F2R,ERRFI1,AQP4,HDAC3,HDAC1,CCL20,GHRL,GHSR,IL18,GSTP1,CCL3,CCR5,P2RX7,JAK2
647	gene_silencing(4)	0.976995	0.999983	0.188688	0.54151	45101	15	PABPC1,AJUBA,TNP1,PRKRA,PIWIL4,LIMD1,TARBP2,BCDIN3D
771	interleukin_1_production(5)	0.977045	0.999983	0.181458	0.564998	44691	20	HDAC2,GAS6,NOD1,CASP1,SMAD3,F2R,ERRFI1,AQP4,HDAC3,HDAC1,CCL20,GHRL,GHSR,IL18,F2RL1,GSTP1,CCL3,CCR5,P2RX7,JAK2
2272	regulation_of_protein_tyrosine_kinase_activity(8)	0.977209	0.999983	-0.192886	-0.539203	52610	15	APP,EREG,HYAL2
943	monoamine_transport(4)	0.977265	0.999983	-0.168444	-0.64588	54720	56	DRD2,HTR1B,GABBR1,ADRBK1,CHRNB2,CRHR1,DTNBP1,OXT,CHRNA4,AGT,ADORA3
93	activation_of_cysteine_type_endopeptidase_activity_involved_in_apoptotic_process(7)	0.977407	0.999983	0.188383	0.540634	45120	15	S100A9,FAM162A,EGLN3,SMAD3,AIFM1,CYCS,CASP4,NKX3-1,F2R,BAD
781	intracellular_protein_transport(6)	0.977493	0.999983	-0.160922	-0.741182	58196	165	MGEA5,ADORA1,WIPF1,HNF4A,NOL3,GLI3,CHCHD4,CDC42,YWHAZ,RAB10,SNX27,CTTN,KLC1,NFKBIA,PARP1,TGFB2,PDZK1,NOLC1,NOP58,KEAP1,SYNGR2,PTGS2,OS9,SIRT4,XPO1,STRADA,CASK,GDI1,MAPK1,NF1,CFL1,ANXA2,KCNE1,TGFB1,VAMP1,STAT3,AKAP5,ANK3,PIK3R2,ZP3,CABP1,MAPK9,CCL2,JAK2,PRKCQ,NUP62,NFKBIB,CIB1,SEMA5A,TIMM23,AKAP1,MARCKS,TGFB3,PSMD10,TOMM40,AGT,FBXO7,MIEF1,TXN1,TIMM21,BARD1,BMP4
2584	serotonin_receptor_signaling_pathway(7)	0.977775	0.999983	0.193522	0.532419	45269	13	HTR3B,HTR7,HTR5B,HTR2C,HTR2A
897	membrane_protein_proteolysis(6)	0.977776	0.999983	-0.200173	-0.525529	52310	12	PSEN1,ERAP1,GPLD1,BACE2
2528	response_to_topologically_incorrect_protein(4)	0.978144	0.999983	0.180321	0.568689	44663	21	PARK2,HSPA4L,ATXN3,SDF2L1,EIF2AK3,XBP1,VAPB,HSP90AB1,HSPA1B,PIK3R1,AP1S1
2610	skeletal_muscle_organ_development(6)	0.978255	0.999983	-0.170355	-0.625064	54298	45	CDK5,CASQ1,RCAN1,WT1,CTSB,TBX1,CSF1R,TGFB2,ASL,MYOD1,RYR1,HMGCR,TGFB1,IGFBP5,ASS1,P2RX5,USP2,NCOR1,ERBB3
1694	positive_regulation_of_synaptic_transmission_glutamatergic(5)	0.978325	0.999983	-0.185669	-0.546233	52944	18	PTGS2,NLGN2,PTK2B,EGFR,NLGN3
2331	regulation_of_synaptic_transmission_cholinergic(4)	0.978334	0.999983	0.205227	0.522895	45832	10	NGFR,TACR2,HTR2C,ADORA2A,HTR6,UTS2
2307	regulation_of_smooth_muscle_cell_migration(6)	0.978414	0.999983	0.169089	0.616685	43830	38	PRKG1,RAB5A,F3,RAPGEF4,PTK2,PPARGC1A,PLAU,PDE4D,RETN,APEX1
591	establishment_of_RNA_localization(4)&RNA_transport(5)&nucleic_acid_transport(7)	0.978954	0.999983	-0.189308	-0.538957	52748	16	SARNP,KHDRBS1
190	bone_resorption(6)	0.979282	0.999983	-0.176841	-0.577586	53505	27	S1PR1,NF1,PTK2B,CSK,RAC1,ACP5,VEGFA
2063	regulation_of_glycoprotein_metabolic_process(5)&regulation_of_glycoprotein_biosynthetic_process(6)	0.979328	0.999983	-0.192689	-0.528507	52679	14	BACE2,HBEGF
143	anion_transmembrane_transport(6)	0.979413	0.999983	-0.164295	-0.668467	55660	76	SLC17A3,SLC25A42,CLCN5,SLC7A1,CLCN1,SLC15A4,SLC6A3,GLRA1,SLC38A9,SLC38A4,SLC26A1,SLC26A4,SLC1A1,CLCNKB,CLCNKA,HK1,FXYD1,CLCN2,RHCG,MYC,SLC1A6,ABCC1,GABRA6,SLC16A3,RHBG
1407	positive_regulation_of_DNA_templated_transcription_elongation(6)	0.980768	0.999983	0.2029	0.516965	45946	10	TCEB1,THOC1,PAF1,WDR61
52	RNA_localization(4)	0.981073	0.999983	-0.184908	-0.535332	52973	17	SARNP,KHDRBS1
616	fatty_acid_biosynthetic_process(6)	0.981419	0.999983	-0.168285	-0.612073	54509	43	PTGIS,PLA2G1B,PTGS2,PTGDS,ACACA,MLYCD,MAPK9,AVPR1A,TECR,AVP,ALOX5AP,ALOX15
1309	organelle_membrane_fusion(5)	0.981844	0.999983	-0.174359	-0.569479	53645	27	SYT3,STX8,SNAP29,RAB34,VAMP7,VTI1A,RAB3A
144	anion_transport(5)	0.981856	0.999983	-0.157748	-0.771474	60444	267	SLC5A6,SLC7A5,CLCN1,SLC52A3,SLC15A1,SLC6A5,SLC15A4,RAB11B,SLC6A3,CD36,GLRA1,SLC38A9,SLC38A4,ABCA1,SLC26A2,SLC6A4,GRM7,EDN1,SLCO2B1,SLC25A1,SLC26A1,P2RY2,GRM2,IL1B,FABP1,IL1RN,SLC21A4,ABCC3,SLC26A4,DRD2,SLC22A12,HTR1B,KCNN4,SLC3A1,SLC1A1,MAPK9,LRRC8A,CLCNKB,GABBR1,SLCO1A1,PCTP,SLCO3A1,CLCNKA,CPT1B,PLSCR1,AVPR1A,IL1A,HK1,CHRNB2,NPY5R,DTNBP1,FXYD1,LYN,SLC17A5,SLC22A7,CLCN2,SLC10A6,RHCG,AVP,MYC,SLC1A6,ABCC1,SLC22A8,TRH,OXT,SLC7A10,TRPV1,SLC7A8,CHRNA4,GABRA6,IP6K2,FABP3,SLC26A3,SLC16A3,PLA2R1,RHBG
1841	regulation_of_DNA_templated_transcription_elongation(7)	0.981965	0.999983	0.189275	0.520733	45463	13	TCEB1,RNF8,THOC1,PAF1,WDR61
1510	positive_regulation_of_cytosolic_calcium_ion_concentration_involved_in_phospholipase_C_activating_G_protein_coupled_signaling_pathway(8)	0.982095	0.999983	0.189162	0.520421	45469	13	EDNRA,KISS1,LPAR3,HTR2C,GRM1
2265	regulation_of_protein_processing(6)	0.98219	0.999983	-0.162524	-0.668836	56029	81	SIRT4,CYSS,RAG1,SPINK3,SERPINA5,SERPINE2,A2M,C1QBP,CSTB,SERPING1,CAST,CD55,KLHL22,AKT1,CPB2,SERPINB10,POR,DUSP1,ANAPC15,FHIT
970	multicellular_organismal_movement(4)&musculoskeletal_movement(5)&skeletal_muscle_contraction(6)	0.982348	0.999983	-0.180274	-0.537608	53089	19	CASQ1,CHRND,TNNC1,RCSD1,CHRNE,CHRNG,CHRNB1,ATP2A1,CHRNA1,TNNT1
2689	terpenoid_metabolic_process(6)	0.982488	0.999983	-0.168653	-0.604193	54421	40	FDFT1,PGR,PLB1,AKR1B10,HTRA2,PPARD,HMGCR,EGFR,IL1B,CRABP2,PDE3A,ALDH1A1,BCO1,CYP26B1
1101	negative_regulation_of_hydrolase_activity(5)	0.982832	0.999983	0.159155	0.684998	42247	85	SH2D4A,WFDC15B,MT3,DHCR24,HTT,VCSA1,TSKS,TMED2,APOA1,EP300,AKT2,ATPIF1,ARRB2,CCDC8,PLXNB3,FETUB,MDM2,BIRC5,RFFL,CST3,NGF,RENBP,GAS6,PPP1R36,PRKCZ
697	heart_growth(4)	0.982842	0.999983	0.167398	0.586408	44393	32	PRKG1,PIN1,NR3C1,FDPS,NOG,CDK1,AKAP6,SIRT6,NPPB,SLC25A4,CAV3
1356	peptidyl_lysine_acetylation(9)	0.982861	0.999983	0.168018	0.570439	44614	28	MORF4L1,KAT5,HDAC2,CREBBP,EP300,RUVBL1
2035	regulation_of_exocytosis(5)	0.983344	0.999983	-0.163487	-0.631436	55142	58	VAMP2,PLA2G6,CDC42,SYCN,STXBP1,DOC2B,FEZ2,ADRA2A,SYT7,FGR,STXBP5,ZP3,EXPH5,NCS1,CCR2,RALA,CRHR1,LYN,RAB3A,REST,STXBP2,RIMS1
807	learning_or_memory(4)	0.983391	0.999983	-0.159472	-0.695264	57077	114	GRIN2B,GLP1R,GRIN2A,PTGS2,DRD4,NF1,ATAD1,EGFR,SHANK1,TAC1,BDNF,SLC6A4,SNAP25,GRM7,COMT,RGS14,KIT,IL1B,FOSL2,IL1RN,DRD2,NRGN,APP,ADRB1,GRIA1,TACR1,IGF2,EGR1,CRHR1,OXT,NTS,DRD5,CACNA1D,SERPINF1
2486	response_to_molecule_of_bacterial_origin(5)	0.983872	0.999983	-0.157107	-0.748761	59601	215	ASL,THPO,TNFRSF1B,CCL3,EPHA3,PTGS2,APOB,CCKAR,CCR5,NOS3,PPARD,ORM1,LTA,CEBPE,CFB,JUND,TAC1,EDN1,COMT,HIF1A,TGFB1,P2RY2,IL1B,CD14,IL1RN,SELP,ABCC3,UGT1A1,IL18BP,IRAK1,ALDH2,SPARC,MAPKAPK3,MAPK9,PROS1,GFER,CCL2,CAMP,CXCL6,DNMT1,PRKCE,MGST2,IL1A,ASS1,FGF10,ABCC5,MAP2K3,LYN,MMP3,HP,SOD2,NFKBIL1,NCL,CSF2RB,NOTCH1,HMGB1,IL10RA,ADM,CD86,NKX2-1,FN1,BYSL,ATP4B,THBD
953	monovalent_inorganic_cation_transport(6)	0.983973	0.999983	-0.157252	-0.755328	59673	230	SLC6A4,SNAP25,EDN1,KCNA3,FGF12,ATP1B1,AKAP5,ANK3,UCP3,SLC47A1,DRD2,HTR1B,ATP1A4,KCNIP4,KCNN4,KCNN3,COX6A2,SLC8A1,GABBR1,KCNC1,KCNH7,KCNQ1,KCNJ1,DPP6,SCN1A,SIK1,PPME1,SCN1B,SCN8A,PPIF,KCND2,ATP6V1G2,KCNB1,ATP1A2,CHRNB2,DTNBP1,HCN2,LYN,AKT1,RHCG,ABCC1,KCNMB4,KCNK18,ATP1B2,CHRNA4,PER1,REST,SLC8A2,KCNA6,IL4,COX5A,KCNJ12,SCN3A,ATP4B,RHBG
819	leukocyte_migration(3)	0.984272	0.999983	-0.161212	-0.650943	55820	73	ICAM1,CHGA,S100A8,PTGER4,TGFB2,CCL3,TRPM4,AOC3,AIF1,S1PR1,CCR5,PTK2B,GATA3,C1QBP,EDN1,IL1B,SELP,RIPK3,ZP3,CCL2,TACR1,CCR2,IL1A,RAC1,TP53,IL4,ITGB2,CXADR
1663	positive_regulation_of_proteolysis_involved_in_cellular_protein_catabolic_process(7)	0.984592	0.999983	0.175554	0.5311	45176	18	GNB2L1,PTK2
1768	protein_methylation(5)&protein_alkylation(7)	0.984731	0.999983	-0.173033	-0.554561	53658	25	MTR,DPY30,PRMT7,NELFE,FBL,NTMT1
1351	peptide_hormone_secretion(3)	0.984751	0.999983	-0.15875	-0.689107	57021	111	PEX5L,DOC2B,CLOCK,ADRA2A,SYT7,NR0B2,GLP1R,PPP3CA,NLGN2,FFAR1,ABAT,RAB11B,CCKAR,PPARD,PCK2,HMGCR,GCK,SNAP25,PDE4C,PFKFB2,GIPR,DRD2,TARDBP,MIDN,PDX1,PIM3,JAK2,GABBR1,KCNQ1,EFNA5,GPLD1,CRHR1,PSMD9,TRH,REST,PDE8B,CDK16,NCOA6,NPFF
1313	organic_acid_metabolic_process(4)	0.984896	0.999983	-0.156451	-0.788279	62206	354	SLC27A5,PPARD,PCK2,ACACA,PGK1,DMGDH,CD36,DBI,PNMT,ACADSB,CTNNB1,GCK,MLYCD,GATA3,ACOX2,GLDC,FBP1,COMT,BCAT2,ALDH6A1,IVD,MTR,PFKFB2,ALDOB,CYP7A1,AADAT,CRABP2,FABP1,ECI2,IL1RN,SGPL1,PFKFB3,TPH1,ACADM,PEMT,MCFD2,GNE,ACAA2,MAPK9,TMLHE,DNMT1,TYMS,ACSBG1,CS,PCCA,SC5D,CYP4V3,MPST,ACOT2,ACMSD,AVPR1A,MECR,DDAH2,ACOX3,LDHB,HK1,ALDH1A1,ASS1,ENTPD5,P4HA1,PADI3,TECR,MTOR,FABP4,AVP,MYC,SHMT2,GNMT,SRD5A2,POR,PFKL,FGFR4,ALOX5AP,BCKDK,PTGR2,CYP26B1,FABP3,SHMT1,PCCB,LIPF,ALDH5A1,ALOX15,KMO,ENO2,CYP4F6,CYP2D4,ADSSL1
742	immune_response_regulating_signaling_pathway(5)	0.985011	0.999983	-0.164741	-0.604466	54673	45	C3AR1,PRKD2,CSK,GATA3,C1QBP,MAPKAPK3,THY1,PRKCE,PLSCR1,GPLD1,LYN,NFKBIL1,TLR3
1233	neurological_system_process(5)	0.985179	0.999983	-0.156318	-0.766978	60688	275	GRIN2B,GLP1R,GRIN2A,ADCY3,CCL3,SCN2A,NPVF,PTGS2,SCN11A,TAS2R114,DRD4,NLGN2,SLC52A3,P2RX3,S1PR1,GRM6,MAPK1,RCVRN,CACNA1B,NF1,ATAD1,EGFR,SHANK1,MME,GLRA1,P2RX7,PNMT,TAC1,BDNF,SLC6A4,SNAP25,GRM7,EDN1,COMT,RGS14,P2RY2,KIT,RNF10,IL1B,FOSL2,TMPRSS3,IL1RN,CHRNA9,DRD2,NRGN,APP,ADRB1,NLGN3,GRIA1,TACR1,CACNA1A,SCN1A,SCN8A,UCHL1,IGF2,AVPR1A,OLR59,ATP2B2,IL1A,EGR1,CRHR1,P2RX5,AVP,ARRB1,OTOS,KCNMB4,MYO1A,OXT,NTS,DRD5,TAAR3,FGFR1,CACNA1D,AGT,OLR1730,SCN3A,NPFF,SERPINF1,NPY
403	cellular_response_to_starvation(5)	0.985275	0.999983	0.161096	0.61833	43560	48	ALB,PRKAA2,INHBB,UCP2,CTSL,NBR1,NUAK2
1322	organic_hydroxy_compound_transport(4)	0.985306	0.999983	-0.158832	-0.675654	56595	98	TAC1,GCK,ABCA1,SLC6A4,SLCO2B1,DAB2,ABCC3,DRD2,HTR1B,GABBR1,ADRBK1,CHRNB2,CRHR1,DTNBP1,MYC,OXT,CHRNA4,AGT,PGAP1,SLC16A3,ADORA3
601	estrous_cycle(4)	0.985319	0.999983	-0.172532	-0.552955	53690	25	CLU,ANXA1,OXTR,ESR2,PGR,ETS1,NCOR2,REG3B,ALDH1A1,MMP7
2055	regulation_of_gluconeogenesis(6)	0.985383	0.999983	-0.188844	-0.507344	52917	13	GCK,FBP1,SIK1
1190	negative_regulation_of_proteolysis(6)	0.985698	0.999983	0.158022	0.650051	43005	67	WFDC15B,MT3,DHCR24,HTT,NELL1,VCSA1,EP300,AKT2,ARRB2,FETUB,MDM2,BIRC5,RFFL,CST3,NGF,RENBP,GAS6
1915	regulation_of_calcium_ion_import(6)	0.986032	0.999983	-0.181719	-0.507986	53085	15	GRM6,CTNNB1,ZP3,PDGFRB
2704	transcription_elongation_from_RNA_polymerase_II_promoter(8)	0.986259	0.999983	0.186228	0.500216	45862	12	TCEB1,RNF8,PAF1,WDR61
522	diencephalon_development(4)	0.986273	0.999983	-0.171334	-0.549117	53742	25	CDH1,KCNC1,CRHR1,SEMA5A,MYC,SRD5A2
602	ethanolamine_containing_compound_metabolic_process(4)	0.986399	0.999983	-0.173211	-0.523707	53521	20	LIPC,FGF7,DMGDH,PEMT,GPLD1,PHKA1
2658	striated_muscle_contraction(7)	0.987637	0.999983	-0.160781	-0.605183	55122	51	CHRND,ADORA1,TNNC1,TNNT2,RCSD1,CHGA,CHRNE,CXCR4,CHRNG,TNNI3,ADRA1A,CAMK2D,CHRNB1,ATP2A1,ADRB1,SLC8A1,GATA4,CHRNA1,ATP1A2,FXYD1,TNNT3,TNNT1
870	maintenance_of_protein_location(4)	0.987675	0.999983	0.168283	0.537381	45037	22	GCC2,FAF1,HSPA5,GOLPH3,MPRIP,CLASP2
2148	regulation_of_microtubule_based_process(4)	0.987812	0.999983	-0.160825	-0.592691	54868	46	INPP5J,SIRT2,CDC42,ARHGEF2,MAPT,GAS2L2,EPHA3,CTNNB1,NPM1,CCNF,MAP1B,RGS2,EFNA5,CIB1,EML2,CDK5RAP2,MAP1A
871	maintenance_of_protein_location_in_cell(5)	0.987955	0.999983	0.168875	0.532591	45111	21	GCC2,FAF1,HSPA5,GOLPH3,MPRIP,CLASP2
2021	regulation_of_endopeptidase_activity(7)	0.987998	0.999983	0.155569	0.656981	42641	77	WFDC15B,MT3,DHCR24,HTT,VCSA1,S100A9,PAWR,EP300,AKT2,ARRB2,FAM162A,FETUB,MDM2,BIRC5,ALOX12,RFFL,CST3,NGF,RENBP,GAS6
2628	sodium_ion_transport(7)	0.988311	0.999983	-0.158382	-0.634644	55886	70	FGF12,ATP1B1,ANK3,ATP1A4,SLC8A1,SCN1A,SIK1,PPME1,SCN1B,SCN8A,ATP1A2,AKT1,ATP1B2,PER1,SLC8A2,SCN3A
2707	transforming_growth_factor_beta_production(5)&regulation_of_transforming_growth_factor_beta_production(5)	0.988322	0.999983	-0.206631	-0.480001	52131	8	CD34
134	ammonium_transport(6)	0.988857	0.999983	0.156241	0.628651	43306	60	ENTPD1,MAOB,SLC22A1,SLC18A1,HTR7,C5,SLC22A2,EDNRA
1388	plasma_membrane_organization(4)	0.988988	0.999983	-0.159172	-0.601705	55321	52	PIGW,ANXA2,BBS2,ANK3,KCNIP4,RAB8A,DPP6,EHD2,PLSCR1,PACSIN1,TUB,WASL,RAMP2,TRIM72
1709	positive_regulation_of_vasodilation(5)	0.989074	0.999983	-0.165447	-0.540372	54040	27	KDR,ADM,AGT
1484	positive_regulation_of_cellular_carbohydrate_metabolic_process(5)	0.98911	0.999983	0.161885	0.544493	44869	27	PTH1R,PRKAA2
609	extrinsic_apoptotic_signaling_pathway(6)	0.989177	0.999983	-0.162645	-0.541112	54103	29	FYN,MLLT11,UNC5B,INHBA
2405	response_to_bacterium(4)	0.989214	0.999983	-0.154524	-0.743779	60160	233	FGR,ASL,THPO,TNFRSF1B,CCL3,EPHA3,PTGS2,APOB,CCKAR,CCR5,WFDC12,NOS3,PPARD,ORM1,LTA,CEBPE,CFB,JUND,TAC1,MYD88,EDN1,COMT,HIF1A,TGFB1,P2RY2,IL1B,IL27,CD14,IL1RN,SELP,ABCC3,UGT1A1,IL18BP,IRAK1,ALDH2,SPARC,MAPKAPK3,MAPK9,PROS1,GFER,CCL2,CAMP,CXCL6,DNMT1,PRKCE,CCR4,MGST2,REG3B,IL1A,ASS1,FGF10,ABCC5,MAP2K3,LYN,MMP3,HP,SOD2,NFKBIL1,NCL,BAIAP2,CSF2RB,NOTCH1,HMGB1,IL10RA,ADM,CD86,NKX2-1,FN1,BYSL,ATP4B,THBD
1754	protein_homotrimerization(8)	0.989236	0.999983	-0.17532	-0.499132	53302	16	NELL2,DUT,ALOX5AP
2019	regulation_of_endocrine_process(5)	0.989781	0.999983	-0.16179	-0.54671	54240	31	PEX5L,ACVR2A,FST,RUNX1,TAC1,DAB2,ADRB1,UCN2,OLR59,CRHR1,INHBA
1777	protein_processing(5)	0.989786	0.999983	-0.15511	-0.687695	57950	127	AKT1,CORIN,CPB2,PCSK9,TNFSF15,SERPINB10,RCE1,POR,DUSP1,FURIN,PTCH1,PIK3C3,ECE1,ANAPC15,FHIT
2657	striated_muscle_cell_proliferation(5)	0.989862	0.999983	0.172647	0.495474	45695	15	MSTN,MYOG,NOG,CDK1
2529	response_to_toxic_substance(4)	0.990155	0.999983	-0.15442	-0.692966	58230	138	RAB10,PEBP1,HAVCR1,ESR2,GSTP1,ASNS,GRIN2B,GRIN2A,ASL,CCL3,BAX,HTRA2,KCNC2,CYSS,MAPK1,ADRB3,HMBS,CCNB1,NEFL,HIF1A,IL1B,FOSL2,CDH1,DRD2,MGMT,EHMT1,CPOX,MAPK9,GFER,CCL2,CDK2,GRIA1,KCNC1,DNMT1,TYMS,VKORC1,PDGFRB,SCN1B,MAP1B,CCR4,ASS1,EGR1,LYN,KDM5B,SDC1,SCN3A,TXN1,BDH1,SHC1
1353	peptide_secretion(5)	0.99045	0.999983	-0.154808	-0.673974	57458	113	PEX5L,DOC2B,CLOCK,ADRA2A,SYT7,NR0B2,GLP1R,PPP3CA,NLGN2,FFAR1,ABAT,RAB11B,CCKAR,PPARD,PCK2,HMGCR,GCK,SNAP25,PDE4C,PFKFB2,GIPR,DRD2,TARDBP,MIDN,PDX1,PIM3,JAK2,GABBR1,KCNQ1,EFNA5,GPLD1,CRHR1,PSMD9,TRH,REST,PDE8B,CDK16,NCOA6,NPFF
1909	regulation_of_bone_resorption(4)	0.99049	0.999983	0.17153	0.49227	45724	15	TNFSF11,CYP19A1,SYK,AHSG,ATP6AP1,CAR2
1439	positive_regulation_of_autophagy(6)	0.990667	0.999983	0.198453	0.472475	46812	8	PRKAA2,ATG7,BECN1,FOXO1
1391	platelet_derived_growth_factor_receptor_signaling_pathway(8)	0.990719	0.999983	0.168119	0.5001	45578	17	FER,GLRX,BCR,PDGFRA,PTPN2,APOD,SRC
130	amino_acid_transport(6)	0.990781	0.999983	-0.155187	-0.632789	56317	77	SLC7A1,SLC7A5,SLC15A1,SLC6A5,SLC15A4,SLC38A9,SLC38A4,GRM7,GRM2,IL1B,IL1RN,SLC3A1,SLC1A1,GABBR1,AVPR1A,NPY5R,AVP,MYC,SLC1A6,TRH,SLC7A10,TRPV1,SLC7A8
2222	regulation_of_peptidyl_tyrosine_phosphorylation(8)	0.990828	0.999983	0.153183	0.622559	43316	63	IL6R,FAM72A,TGFA,TLR4,CD81,HDAC2,HRG,PTPRZ1
167	azole_transport(6)	0.990834	0.999983	-0.186305	-0.477217	52965	11	YWHAZ,ADA,SLC15A4,EDN1,LYN
2710	transition_metal_ion_transport(7)	0.99084	0.999983	0.163564	0.50928	45322	20	MT3,SLC39A6,SLC31A1
2051	regulation_of_glomerular_filtration(5)	0.991192	0.999983	0.183031	0.479117	46135	11	EMP2,PTPRO,GAS6
595	establishment_of_protein_localization_to_membrane(5)	0.991565	0.999983	0.154294	0.578124	44084	43	GNB2L1,AR,NRXN1,CHM,TMBIM1,TMED2,AKT2,RAB26,ITGB1,GAS6,MPP5,CD24,HPCA
1762	protein_localization_to_membrane(4)	0.991603	0.999983	-0.154452	-0.635617	56566	81	PICK1,RAB10,DLG2,RAB11A,GRIN2B,PDZK1,ARHGEF9,NLGN2,GDI1,PIGW,ANXA2,BBS2,KCNE1,ANK3,KCNIP4,LRP4,GRIK2,CCL2,RAB8A,DPP6,NRXN2,EHD2,RAPSN,PACSIN1,CIB1,TUB,RAMP2,MIEF1
2576	sensory_perception_of_mechanical_stimulus(7)	0.991831	0.999983	0.155546	0.544887	44799	32	FAM65B,ATP6V1B1,TPRN,HTR7,PAWR
2517	response_to_reactive_oxygen_species(5)	0.99187	0.999983	0.150469	0.699966	40871	137	FER,MT3,AREG,NOX1,HYAL1,TRA2B,UCP2,KAT5,F3,CASP6,OLR1,NGB,MB,HDAC2,PLCG1,GLRX,MYH7,HSD3B1,BNIP3,LCN2,CASP3
393	cellular_response_to_osmotic_stress(5)	0.991916	0.999983	0.196312	0.467378	46871	8	TRPV4,AQP1,ERRFI1,SLC6A12
777	internal_protein_amino_acid_acetylation(9)	0.992029	0.999983	-0.158063	-0.525868	54259	29	KANSL3
1716	potassium_ion_transport(7)	0.992114	0.999983	-0.153176	-0.651595	56986	98	KCNE1,SNAP25,KCNA3,ATP1B1,AKAP5,ANK3,DRD2,ATP1A4,KCNIP4,KCNN4,KCNN3,KCNC1,KCNH7,KCNQ1,KCNJ1,DPP6,KCND2,KCNB1,ATP1A2,HCN2,KCNMB4,KCNK18,REST,KCNA6,KCNJ12
528	diterpenoid_metabolic_process(7)	0.992128	0.999983	0.153956	0.551354	44742	35	RBP1,CYP26A1,HSD3B1,ALDH1A2,CYP1A1,ALDH1A3
54	RNA_phosphodiester_bond_hydrolysis(6)	0.992265	0.999983	-0.192592	-0.464387	52594	9	AGO2,RNASEH1
2663	sulfur_compound_biosynthetic_process(5)	0.99235	0.999983	-0.16046	-0.524084	54219	27	MTAP,PDK2,DLD,GSS,CTH,PDHA1,MAT1A,GCDH,PDHA2,PXYLP1,ADI1,DLAT,MAT2A,AHCY,GCLC,PDK4,BHMT,CSAD,ENOPH1,PDHB,LIPC,CBS,GCLM,CTNNB1,MLYCD,MTR,MPST
2077	regulation_of_hormone_levels(4)	0.992404	0.999983	-0.152166	-0.732976	60357	235	ACVR2A,ADRA2A,SYT7,NR0B2,PLB1,GLP1R,FST,AKR1B10,IL6ST,PPP3CA,NLGN2,FFAR1,ASMT,ABAT,RAB11B,CCKAR,PPARD,PCK2,HMGCR,RUNX1,CYP11B1,TAC1,GCK,SNAP25,GATA3,EDN1,COMT,PDE4C,PFKFB2,IL1B,CRABP2,GIPR,DAB2,SHH,NELL2,DRD2,HSD17B1,PCSK2,TARDBP,MIDN,PDX1,DUOX2,PIM3,JAK2,CYP11B2,GABBR1,KCNQ1,TACR1,UCN2,IGF2,EFNA5,GPLD1,ALDH1A1,CRHR1,LYN,CORIN,INHBA,PSMD9,SRD5A2,TRH,POR,SOX8,REST,TBX3,ADM,CYP26B1,PDE8B,AGT,CDK16,SOX11,NCOA6,HSD17B8,NPFF,EDN3
1111	negative_regulation_of_intracellular_steroid_hormone_receptor_signaling_pathway(5)	0.992813	0.999983	-0.185792	-0.462308	52771	10	CRY1,CLOCK,CRY2,HMGA2,PER1
2214	regulation_of_oxidoreductase_activity(5)	0.99308	0.999983	-0.16216	-0.483589	53669	19	CALM2,CALM3,ECSIT,HTR2B
2359	regulation_of_tyrosine_phosphorylation_of_STAT_protein(7)	0.993342	0.999983	0.157676	0.497272	45357	21	IL6R,HDAC2,CNTF,PTPN2
1455	positive_regulation_of_carbohydrate_metabolic_process(4)	0.993508	0.999983	0.152487	0.526238	44992	30	PTH1R,PRKAA2
34	G_protein_coupled_receptor_signaling_pathway_coupled_to_cyclic_nucleotide_second_messenger(7)	0.993529	0.999983	-0.151306	-0.609506	56348	72	ADORA1,ADM2,INSL3,GHRHR,CHGA,RXFP1,PTGER4,GLP1R,S1PR1,GRM6,HTR1D,ADRB3,GRM7,GCGR,DRD2,HTR1B,ADRB1,GABBR1,MC3R,CRHR1,SSTR5,ARRB1,FSHR,DRD5,GALR2,RXFP2
1786	protein_trimerization(7)	0.993796	0.999983	-0.163876	-0.474442	53660	17	NELL2,DUT,ALOX5AP
613	fat_cell_differentiation(6)	0.993824	0.999983	-0.152207	-0.553596	55198	43	CTBP2,CCR5,GATA3,TGFB1,HMGA2,CEBPA,PTPRQ,BSCL2,FNDC5,SOX8,ZBTB16,PSMB8
2760	xenobiotic_metabolic_process(4)&cellular_response_to_xenobiotic_stimulus(5)	0.993912	0.999983	-0.154183	-0.51296	54362	29	GSTA2,CRYZ
2436	response_to_fluid_shear_stress(4)	0.994301	0.999983	-0.159218	-0.474815	53735	19	TGFB2,ETS1,TGFB1,MTSS1,PDGFRB,TGFB3
2366	regulation_of_vesicle_fusion(5)	0.994359	0.999983	-0.186629	-0.450008	52705	9	DOC2B,STXBP6,SYT3,RAB3A
569	energy_derivation_by_oxidation_of_organic_compounds(4)	0.994563	0.999983	-0.150705	-0.596899	55973	66	IDH3B,BAX,PPP1R3B,PPP1R3D,GCK,BDNF,PYGM,GCGR,TBRG4,ADRB1,CS,PHKG1,AKT1,MTOR,MYC,NDUFS1,GFPT1,PYGL
520	dicarboxylic_acid_metabolic_process(7)	0.994716	0.999983	-0.150099	-0.573651	55716	55	CS,ACMSD,GNMT,SRD5A2,LIPF,ALDH5A1,ADSSL1
1632	positive_regulation_of_phagocytosis(5)	0.994929	0.999983	-0.164286	-0.459254	53564	15	SFTPA1,PPARG,AGER,PROS1,TUB
362	cellular_response_to_glucose_starvation(6)	0.994931	0.999983	0.161694	0.46404	45929	15	PRKAA2,NUAK2
2533	response_to_unfolded_protein(5)	0.995059	0.999983	-0.163838	-0.458003	53571	15	YOD1
2604	single_organism_membrane_organization(3)	0.995064	0.999983	0.148047	0.711581	40118	171	ANKLE2,IZUMO1,GNB2L1,EMP2,ARF1,MT3,NDEL1,FGF13,ZFYVE27,SCLT1,VCPIP1,AR,PARK2,BNIP3,PRKCI,GNAI3,PTN,NRXN1,CHM,SLC9A1,TRIM9,KCNIP2,TMBIM1,TMED2,BET1,TMED10,AKT2,STOML2,STX17,TRDN,THEM4,MYO5A,RAB26,PACSIN2,ITGB1
1279	nucleoside_diphosphate_metabolic_process(6)	0.995161	0.999983	0.169398	0.45501	46276	12	CMPK1,NUDT18,NME1,DTYMK,AK4,BAD,AK2
2538	response_to_vitamin_E(5)	0.995536	0.999983	-0.154578	-0.490399	54197	24	ARG2,EIF2AK2,LEP,MIF,COL1A1,HSD17B3,PPARG,ADA,GSTT1,ORM1,FKBP1B,COL2A1,CCND1
2474	response_to_light_intensity(6)	0.995752	0.999983	0.175472	0.447083	46648	10	GNAT2,CNTF,HMGCS1,GNAT1
463	cognition(6)	0.996073	0.999983	-0.147407	-0.645835	57837	118	GRIN2B,GLP1R,GRIN2A,PTGS2,DRD4,NF1,ATAD1,EGFR,SHANK1,TAC1,BDNF,SLC6A4,SNAP25,GRM7,COMT,RGS14,KIT,IL1B,FOSL2,IL1RN,DRD2,NRGN,APP,ADRB1,GRIA1,TACR1,IGF2,EGR1,CRHR1,OXT,NTS,DRD5,CACNA1D,SERPINF1
1858	regulation_of_RNA_splicing(6)	0.996378	0.999983	0.149101	0.486715	45395	24	CDK12,TRA2B,RBM20,AKT2,AHNAK,HNRNPH1
416	cellular_transition_metal_ion_homeostasis(9)	0.996564	0.999983	-0.158133	-0.442054	53652	15	HAMP,FTL1,ATOX1,SOD1,TF,HFE,CP,APP,MYC
643	gamma_aminobutyric_acid_signaling_pathway(7)	0.996598	0.999983	-0.16697	-0.438359	53317	12	SLC12A2,GABRG2,GABRA1,GABBR1,GABBR2
2718	tricarboxylic_acid_metabolic_process(7)	0.996706	0.999983	-0.151082	-0.462884	54160	21	SUCLA2,PDHA1,OGDH,IDH2,SUCLG2,MDH2,ACLY,ACO1,IDH3G,SUCLG1,IDH3A,GLUD1,SLC34A1,FH,PDHB,ACO2,ASL,IDH3B,CS,ASS1
2549	rhythmic_behavior(3)&circadian_behavior(4)	0.996758	0.999983	-0.146943	-0.510336	54725	35	DRD2,UTS2R,ID2,MC3R,TP53,USP2
2725	tyrosine_phosphorylation_of_STAT_protein(7)	0.996843	0.999983	0.146488	0.473103	45469	23	IL6R,HDAC2,CNTF,PTPN2,F2R,IL24,IL6,HDAC1,IFNG,ARL2BP,IL13,JAK3,HES5,IRF1,ERBB4,HES1,LEP,HNF4A,HCLS1,CSF1R,IL15
2059	regulation_of_glutamate_receptor_signaling_pathway(5)	0.996982	0.999983	-0.150204	-0.460193	54175	21	CACNG8,CNIH2,CACNG2,NLGN2,PTK2B,SHANK1,NLGN3,CACNG7
2501	response_to_oxidative_stress(4)	0.996984	0.999983	0.144843	0.719001	39342	217	SIN3A,FER,MT3,AREG,NOX1,HYAL1,TRA2B,CCL5,NFE2L2,GATM,CAR3,DHCR24,UCP2,PDK1,KAT5,PINK1,F3,CASP6,OLR1,TLR4,CHUK,NGB,MB,HDAC2,PLCG1,GLRX,MYH7,PARK2,HSD3B1,BNIP3,LCN2,CASP3
1056	negative_regulation_of_cell_substrate_adhesion(5)	0.997009	0.999983	-0.165019	-0.433238	53339	12	MYOC,TACSTD2,MEN1,LGALS1,MMP14
1732	protein_acetylation(8)	0.997232	0.999983	-0.144914	-0.503288	54751	35	KANSL3
813	leukocyte_chemotaxis(4)	0.99731	0.999983	-0.141868	-0.510901	55243	41	CHGA,S100A8,TGFB2,CCL3,TRPM4,AIF1,PTK2B,C1QBP,EDN1,IL1B,CCL2,CCR2,RAC1,IL4,CXADR
1083	negative_regulation_of_dendrite_development(4)	0.997374	0.999983	-0.161473	-0.43381	53561	13	CYTH2,EFNA1,GORASP1,NGEF,ID1
2595	single_organism_behavior(3)	0.997401	0.999983	-0.145264	-0.673271	59478	173	GRIN2B,GLP1R,GRIN2A,PTGS2,DRD4,NLGN2,PTGDS,ABAT,NF1,ATAD1,EGFR,SHANK1,TAC1,BDNF,SLC6A4,SNAP25,GRM7,COMT,RGS14,KIT,IL1B,FOSL2,IL1RN,DRD2,NRGN,UTS2R,APP,ADRB1,GRIA1,ID2,TACR1,IGF2,AVPR1A,MC3R,EGR1,CRHR1,USP2,AVP,OXT,NTS,DRD5,CACNA1D,DYNLRB1,AGRP,SERPINF1,NPY
2616	sleep(4)	0.997482	0.999983	-0.143538	-0.485033	54662	31	PER3,ADORA1,OXTR,PMCH,ADA,PTGDS,SNAP25,FOSL2,DRD2,UTS2R,OXT
2454	response_to_hydrogen_peroxide(5)	0.997771	0.999983	0.14102	0.617529	42518	94	AREG,KAT5,F3,CASP6,OLR1,NGB,MB,HDAC2,PLCG1,GLRX,HSD3B1,BNIP3,LCN2,CASP3,EP300,CDK1,HK3,MDM2,IL18RAP,MAPK8,CST3,LCK,PLA2G4A
2542	response_to_xenobiotic_stimulus(4)	0.997852	0.999983	0.138411	0.488689	45066	33	PON3,GSTA4,HSD3B1,CYP1A1,DNAJA2,GSS,ACSL1
1148	negative_regulation_of_neuron_apoptotic_process(6)	0.997867	0.999983	0.138081	0.538948	43969	52	PIN1,MT3,PARK2,PRKCI,AGAP2,XIAP,NGFR,PPARGC1A
225	cardiac_muscle_contraction(8)	0.997901	0.999983	-0.141046	-0.476612	54685	31	ADORA1,TNNC1,TNNT2,CHGA,CXCR4,TNNI3,ADRA1A,CAMK2D,ADRB1,SLC8A1,GATA4,ATP1A2,FXYD1
2618	small_molecule_biosynthetic_process(5)	0.997907	0.999983	-0.144047	-0.657592	59111	155	ALDH9A1,ALDH1L1,ASNS,GART,PTGIS,PLA2G1B,CBS,PTGS2,FGF7,PTGDS,ABAT,PTK2B,ACACA,HMGCR,CYP11B1,MLYCD,CYP27B1,BCAT2,MTR,CYP27A1,CYP7A1,CRABP2,DAB2,HSD17B1,PEMT,GNE,FGF1,MAPK9,COQ7,CYP11B2,TMLHE,SEC14L2,SC5D,AVPR1A,ALDH1A1,ASS1,HMGCL,PADI3,TECR,AVP,SHMT2,POR,FGFR4,LSS,REST,PHKA1,ALOX5AP,SHMT1,ALOX15
2611	skeletal_muscle_tissue_development(7)	0.998033	0.999983	-0.138496	-0.501228	55312	42	CTSB,TBX1,CSF1R,TGFB2,MYOD1,RYR1,HMGCR,TGFB1,IGFBP5,P2RX5,USP2,NCOR1,ERBB3
846	lymphocyte_activation_involved_in_immune_response(5)	0.998094	0.999983	0.148637	0.426571	46075	15	RNF8,THOC1,CD40,IL12B,PRKCZ,XBP1
2444	response_to_glucagon(6)	0.998172	0.999983	0.143651	0.441316	45873	19	HMGCS2,CYC1,CREB1,STK11,SERPINE1,SREBF1,RPS6KB1,ARG1,CPS1,CDO1,GLP2R,QDPR,LDLR,AQP2,CRY1,ASL,PFKFB1,CCNA2
199	calcium_ion_dependent_exocytosis(6)	0.998619	0.999983	0.136988	0.442422	45550	23	ARF1,SCAMP5,TRIM9,RIMS3
1519	positive_regulation_of_endocytosis(4)	0.998629	0.999983	-0.135874	-0.496225	55365	44	SFTPA1,PICK1,PPARG,AGER,KIF3A,SGIP1,ATAD1,DAB2,ADD1,DRD2,PROS1,CALY,ARRB1,TUB,WASL
790	intrinsic_apoptotic_signaling_pathway_in_response_to_endoplasmic_reticulum_stress(6)	0.998723	0.999983	0.146939	0.413213	46150	14	PARK2,ITPR1,ATF4,AIFM1,XBP1,OPA1,CREB3L1
1989	regulation_of_circadian_rhythm(3)	0.998792	0.999983	-0.137062	-0.542861	56211	66	PPARG,PMCH,TOP2A,CLOCK,ADA,DRD4,PTGDS,CSNK1D,CRY2,RBM4B,DRD2,UTS2R,MAPK9,ID2,SIK1,TP53,USP2,TIMELESS,PER1,NKX2-1
868	maintenance_of_location(3)	0.998799	0.999983	0.136495	0.569275	43233	72	FFAR2,FITM2,GCC2,ALB,LHCGR,EDNRA,TRDN,ABHD5,AKAP6,C3,FAF1,CASQ2,HSPA5,MS4A2,MCOLN1,ITPR1,LOC259246,PTPN2
944	monocarboxylic_acid_biosynthetic_process(7)	0.998952	0.999983	-0.133443	-0.527146	56260	65	PTGIS,PLA2G1B,PTGS2,PTGDS,ABAT,ACACA,MLYCD,CYP7A1,CRABP2,MAPK9,TMLHE,AVPR1A,ALDH1A1,TECR,AVP,FGFR4,ALOX5AP,ALOX15
1421	positive_regulation_of_TOR_signaling(6)	0.999078	0.999983	-0.15774	-0.392505	53104	10	RHEB,LAMTOR3,SLC38A9,KDR
2477	response_to_lithium_ion(6)	0.999097	0.999983	0.130311	0.442419	45351	28	GSTA4,SLC18A1,HSD3B1,TPH2,NOS2,LIG4,PLA2G4A,CSPG4,RELN,XRCC4,PKLR,ACTA1,GRIA2,GSK3B,IMPA1
2217	regulation_of_peptidase_activity(6)	0.999115	0.999983	0.132923	0.566548	42917	81	WFDC15B,MT3,DHCR24,HTT,VCSA1,S100A9,PAWR,EP300,AKT2,ARRB2,FAM162A,FETUB,MDM2,BIRC5,ALOX12,RFFL,CST3,NGF,RENBP,GAS6
1420	positive_regulation_of_Ras_protein_signal_transduction(7)	0.99922	0.999983	-0.140897	-0.39387	53795	15	ABRA,CAMK2D,RASGRF1,ARPP19
1207	negative_regulation_of_synaptic_transmission(4)	0.99929	0.999983	-0.130527	-0.453322	54864	35	ADORA1,PLA2G6,PICK1,KCNQ4,PMCH,PTGS2,ATAD1,SLC6A4,HTR1B,GRIK2,GRIK3,GABBR1,NPY5R
767	integrin_mediated_signaling_pathway(6)	0.999315	0.999983	-0.137967	-0.399431	53958	17	FGR,ITGAV,PTK2B,NME2,ITGB4
2577	sensory_perception_of_pain(7)	0.999323	0.999983	0.132057	0.571659	42788	88	FAM134B,VIP,P2RX4,TLR4,PENK,HTR7,EDNRA,SLC9A1,VCSA1,MMP24,NGFR,PAWR,ARRB2,OPRL1,CNR2,CACNA1H,TNF,NGF,IL12B,HTR2C,EPHX2,OPRM1,GRM1,ALOXE3,KCNJ10,ADRB2,OPRK1,KCNA2,ADCYAP1,HTR2A
1370	phenol_containing_compound_metabolic_process(5)	0.999348	0.999983	0.127723	0.483751	44466	45	PAX8,MAOB,HSD3B1,DBH,SLC5A5,HTR2C,DIO2,DIO3,CITED1,SNCA,TH,HPN,VHL,AGTR1A,TTR,MAOA
1274	nucleobase_containing_compound_transport(6)	0.999468	0.999983	-0.128574	-0.415842	54447	26	GJB1,ADORA1,NUP107,SLC29A3,SLC25A42,KIF5C,ATP2A1,SARNP,KHDRBS1
844	luteinization(4)	0.999468	0.999983	0.154611	0.381452	46971	9	CYP19A1,RETN,PDGFRA,MMP2,CAPN5
1311	organic_acid_biosynthetic_process(5)&carboxylic_acid_biosynthetic_process(6)	0.999479	0.999983	-0.131551	-0.563141	57533	102	ALDH9A1,ALDH1L1,ASNS,GART,PTGIS,PLA2G1B,CBS,PTGS2,PTGDS,ABAT,ACACA,MLYCD,BCAT2,MTR,CYP7A1,CRABP2,GNE,MAPK9,TMLHE,AVPR1A,ALDH1A1,ASS1,PADI3,TECR,AVP,SHMT2,FGFR4,ALOX5AP,SHMT1,ALOX15
2280	regulation_of_receptor_activity(4)	0.999638	0.999983	-0.124581	-0.44114	55183	38	PPP2CA,P2RY1,CRHBP,DLG4,ADORA1,CACNG8,CNIH2,CACNG2,NLGN2,PTK2B,SHANK1,APP,NLGN3,DUT,UBE2I,EREG,CACNG7
116	alcohol_metabolic_process(5)	0.999645	0.999983	0.130951	0.585413	42275	106	PRKG1,CYP7B1,RBP1,PTH1R,MT3,ADH5,SOAT2,DHCR24,PLCG1,HSD3B1
316	cellular_macromolecule_localization(4)&cellular_protein_localization(5)	0.999724	0.999983	-0.136339	-0.668446	61602	273	KCNA1,MGEA5,ADORA1,WIPF1,HNF4A,NOL3,SLC28A2,GLI3,RPL11,CHCHD4,SIRT2,CDC42,BUB1B,PICK1,YWHAZ,RAB10,DLG2,SNX27,LAMTOR3,CTTN,KLC1,CNTNAP1,NFKBIA,RAB11A,PARP1,TGFB2,GRIN2B,PDZK1,ARHGEF9,NOLC1,HDGF,NOP58,KEAP1,SYNGR2,PTGS2,NLGN2,OS9,SIRT4,XPO1,RAB11B,STRADA,CASK,GDI1,MAPK1,PACS1,NF1,PIGW,CFL1,ANXA2,BBS2,CTNNB1,KCNE1,TGFB1,VAMP1,PRPF19,EXOC8,STAT3,AKAP5,ANK3,PIK3R2,ZP3,SH3BP4,KCNIP4,CABP1,MAPK9,LRP4,GRIK2,CCL2,ADRB1,RAB8A,JAK2,PRKCQ,DPP6,NRXN2,EHD2,NUP62,RAPSN,PACSIN1,NFKBIB,CIB1,SEMA5A,TIMM23,TUB,AKAP1,MARCKS,TGFB3,SUMO2,PSMD10,RAMP2,TOMM40,ZBTB16,AGT,FBXO7,MIEF1,TXN1,TIMM21,BARD1,SOX9,BMP4
895	membrane_organization(4)	0.9999	0.999983	0.125881	0.617201	39982	197	ANKLE2,IZUMO1,GNB2L1,EMP2,ARF1,MT3,NDEL1,FGF13,ZFYVE27,SCLT1,VCPIP1,AR,PARK2,BNIP3,PRKCI,GNAI3,PTN,NRXN1,NSFL1C,CHM,SLC9A1,TRIM9,KCNIP2,HACE1,TMBIM1,TMED2,BET1,TMED10,AKT2,STOML2,STX17,TRDN,USO1,THEM4,MYO5A,RAB26,PACSIN2,ITGB1
1408	positive_regulation_of_ERBB_signaling_pathway(5)&positive_regulation_of_epidermal_growth_factor_receptor_signaling_pathway(6)	0.999936	0.999983	0.14069	0.347108	46993	9	TGFA,SOS1,HAP1,GPER1
756	inorganic_anion_transport(6)	0.999965	0.999983	-0.123189	-0.534013	57875	110	SLC6A3,GLRA1,SLC26A2,SLC6A4,EDN1,SLC26A1,SLC26A4,DRD2,HTR1B,CLCNKB,GABBR1,CLCNKA,CHRNB2,DTNBP1,FXYD1,LYN,CLCN2,RHCG,ABCC1,CHRNA4,GABRA6,IP6K2,RHBG
2574	sensory_perception(6)	0.999976	0.999983	0.122436	0.575952	40990	147	FAM134B,FAM65B,VIP,OLR1398,ATP6V1B1,TAS2R107,P2RX4,TAS2R105,TLR4,TPRN,NGB,PENK,HTR7,EDNRA,GNAT2,SLC9A1,VCSA1,MMP24,NGFR,PAWR,ARRB2,OPRL1,TAS2R123,CNR2,NCAM2,TAS2R126,CACNA1H,TNF,DBH,NGF,ARR3,OLR1654,IL12B,PLCB2,HTR2C,EPHX2,OPRM1,GRM1,ALOXE3,KCNJ10,TH,OLR1082,HPN,MYCBPAP,ADRB2,OPRK1,OLR1361,KCNA2,ADCYAP1
459	coenzyme_biosynthetic_process(6)	0.999978	0.999983	0.105529	0.361105	45304	29	UBIAD1,GPHN,PDK2,DLD,COQ3,PDHA1,MAT1A,SPR
1321	organic_hydroxy_compound_metabolic_process(4)	0.999983	0.999983	-0.123205	-0.569985	59682	170	FDFT1,GBA2,LIPC,ALDH9A1,NPR1,MIOX,TGFB2,PLB1,AKR1B10,FGF7,TACR3,HSD3B7,SLC27A5,PTK2B,DMGDH,HMGCR,CYP11B1,PNMT,CYP24A1,GATA3,CYP27B1,COMT,PFKFB2,CYP27A1,CYP7A1,DAB2,DPM1,TPH1,HSD17B1,PEMT,FGF1,DUOX2,CYP11B2,TMLHE,SEC14L2,SC5D,GPLD1,LDHB,PDXP,HTR2B,POR,FGFR4,LSS,REST,PHKA1,GALR2,ALOX15,CYP2D4

### Sheet: Adult_justRNASeq_TraditionalGO
	pathway	Adult_RNASeq_pval	Adult_RNASeq_padj	Adult_RNASeq_ES	Adult_RNASeq_NES	Adult_RNASeq_nMoreExtreme	Adult_RNASeq_size	Adult_RNASeq_leadingEdge
1749	protein_folding(6)	2.36055e-05	0.0222798	0.647451	2.23724	0	30	PDIA4,CHORDC1,FKBP4,CRYAB,CCT4,HSP90AA1,ST13,PDIA6,DNAJC10,HSP90AB1,HSPA8,HSPD1,CANX,TCP1,CLU,PDCL,P4HB
2378	renal_tubule_development(5)&nephron_tubule_development(6)	2.36055e-05	0.0222798	0.627216	2.16732	0	30	POU3F3,CD24,SOX9,WNK4,FOXD1,CITED1,SHH,AHI1,TACSTD2,LHX1,SOX8,NOG
801	kidney_epithelium_development(5)	2.42084e-05	0.0222798	0.582344	2.12809	0	38	POU3F3,CD24,SOX9,WNK4,PTPRO,SDC4,FOXD1,CITED1,SHH,AHI1,TACSTD2,LHX1,SOX8,NOG
1016	negative_regulation_of_Wnt_signaling_pathway(5)	4.50379e-05	0.0308165	0.762992	2.23284	1	16	LIMD1,CAV1,SOX9,PTPRO,TAX1BP3,GRB10,SFRP1,GPC3,FUZ,CYLD,SFRP4
2720	tube_development(4)	5.58067e-05	0.0308165	0.391452	1.79132	1	120	POU3F3,ALDH1A1,CD24,HES5,SOX9,WNK4,HNRNPA2B1,RXRA,WNT5A,EGFR,AARD,SDC4,FOXD1,CITED1,SHH,PTN,CASR,OXTR,SPARC,AHI1,PDGFRA,THRA,TYMS,BCL10,TACSTD2,CPS1,EIF4EBP1,LHX1,RELN,ALDH1A2,SOX8,NOG,FUZ,CCNB1,TGFBR1,CRISPLD2,EIF4G1
1222	nephron_epithelium_development(5)	7.19994e-05	0.0331317	0.594134	2.13055	2	35	POU3F3,CD24,SOX9,WNK4,PTPRO,FOXD1,CITED1,SHH,AHI1,TACSTD2,LHX1,SOX8,NOG
1221	nephron_development(4)	9.73568e-05	0.0384003	0.541094	2.03682	3	43	POU3F3,CD24,SOX9,WNK4,PTPRO,FOXD1,CITED1,SHH,AHI1,ANGPT1,PDGFRA,TACSTD2,LHX1,SOX8,NOG,ANGPT2
283	cell_surface_receptor_signaling_pathway(5)	0.00014039	0.0484522	0.262124	1.44539	2	587	F2RL1,LIMD1,CAV1,CD24,HES5,CARTPT,GAL,SOX9,SLC9A3R1,CAV2,GPR183,ARNTL,CRHBP,ZFP423,NOL3,G0S2,VIP,NMBR,WNT5A,RGS2,TSPAN12,B9D1,EGFR,TIMP1,PDK1,PTPRO,IL11RA1,SMAD7,EFNB1,NGF,NR1H3,PTPRF,QRFPR,ADRA1A,DAPK3,HTRA3,FGFR3,HPGD,CXCR4,BLOC1S2,VEGFC,KRAS,ADCYAP1,FOXD1,GHR,LPAR3,GNAI2,JAGN1,GABRA1,ACVR2A,SHH,TAX1BP3,CACNG7,CRK,INTU,ARRB1,BCR,ADAM10,S1PR1,INPPL1,PTEN,PPP1R9B,CASR,ERBB4,OXTR,GRIN2D,GRB10,RXFP1,GIT1,AHI1,MYD88,SFRP1,ITGB4,SSTR1,CIB1,GRIN2C,PLCB3,TGM2,FIGF,PDGFRA,PTCH1,C5AR1,PLCD1,LYN,UNC5B,CD63,GABRB2,P2RY1,ITGB1,ADRA2A,BCL10,WNT7A,GRPR,GRB14,GRIK1,ARC,SNX3,ADRBK2,ADIPOR1,GABRB1,LGMN,RHBDF1,CDC73,ESR1,GNG3,CXCL10,KISS1R,GPC3,BMP6,KIDINS220,LGR4,EFNB3,IGF1,FGFR4,GLRA1,EFEMP1,PF4,SMAD5,NPPC,GABARAP,OPRM1,GABRG3,NOG,FGR,GRIN3A,FUZ,P2RX7,RGS12,OPRK1,ADCY8,TGFBR3,GABRE,ZFYVE27,PPARGC1A,RGS10,EPHA3,BTC,RAMP3,CYLD,TGFBR1,RGS4,SSTR2,ESR2,FGFR2,CCK,NTRK2,GNA13,ADRA1B,ANXA1,SFRP4,RELA,CTF1,RFNG,CREB1,GALR1
593	establishment_of_organelle_localization(4)	0.000177807	0.0486493	-0.466783	-1.87355	10	82	WASL,KIF2C,KIFC1,ARF1,STX1B,UNC13A,TRIM9,TOR1A,DLG4,SYT3,MAP2K1,DNM1,PSRC1,VAMP7,CPLX2,STXBP1,RAB3A,STX2,DYNC1I1,KIF22,STX3,BRCA2,RAB11B,DDC,BLOC1S6
2746	vesicle_localization(5)	0.000180366	0.0486493	-0.483419	-1.88521	10	70	STX1B,UNC13A,TRIM9,TOR1A,DLG4,SYT3,MAP2K1,DNM1,VAMP7,CPLX2,STXBP1,RAB3A,STX2,DYNC1I1,STX3,PIK3CG,SYNDIG1,RAB11B,DDC,BLOC1S6
75	Wnt_signaling_pathway(6)	0.000193822	0.0486493	0.547986	2.02833	7	40	LIMD1,CAV1,SOX9,ARNTL,WNT5A,PTPRO,TAX1BP3,GRB10,SFRP1,WNT7A,SNX3,CDC73,GPC3,LGR4,FUZ,CYLD,SFRP4
1870	regulation_of_Wnt_signaling_pathway(5)	0.000234681	0.0515259	0.61558	2.09201	9	28	LIMD1,CAV1,SOX9,ARNTL,PTPRO,TAX1BP3,GRB10,SFRP1,SNX3,CDC73,GPC3,LGR4,FUZ,CYLD,SFRP4
710	hindbrain_development(4)	0.000242607	0.0515259	0.550874	2.0255	9	39	AK1,SDF4,CCR1,MYO16,SHH,NTM,PTN,AHI1,SSTR1,C5AR1,PAX6,LHX1,GART,SSTR2,ESR2
1481	positive_regulation_of_cell_proliferation(4)	0.00030897	0.0596789	0.297598	1.53176	8	282	MFGE8,APLN,POU3F3,CAV1,CD24,HES5,SOX9,GPR183,HTRA1,GLUL,NBN,VIP,EGFR,TIMP1,NGF,FGFR3,VEGFC,KRAS,GFAP,ADCYAP1,CBX8,GNAI2,SHH,OPTN,ZFP143,S1PR1,PRKRA,PTN,CASR,ERBB4,MYD88,CIB1,TGM2,PDGFRA,S100B,C5AR1,LYN,KLF5,FNTA,WNT7A,VIM,ANXA2,CXCL10,FGFR4,LHX1,IKBKB,SOX8,CLU,ADK,PPARGC1A,BTC,CCNB1,NAMPT,CXCL12,CAMK2D,CCKBR,SERPINE1,TGFBR1,CCND3,FGFR2,STAT1,CCK,TSPO,NTRK2,MNAT1,RELA,SLC25A5,PDCD10,CD59,ATF3,IRAK4,CNBP,PDGFB,CD40,ID1,S100A13,SLC35F6,IL18,ARNT2
1223	nephron_epithelium_morphogenesis(5)&nephron_tubule_morphogenesis(6)	0.000324224	0.0596789	0.620925	2.02632	13	24	SOX9,WNK4,FOXD1,CITED1,SHH,AHI1,TACSTD2,LHX1,SOX8,NOG
2522	response_to_steroid_hormone(5)	0.000382746	0.0659601	0.274677	1.45831	9	382	AK1,CAR9,MFGE8,ALDH1A1,CAV1,CD24,GAL,CRHBP,LCAT,FOS,CD38,HNRNPA2B1,CRYAB,RXRA,WNT5A,BCL2,EGFR,BMI1,HSP90AA1,NGF,STC1,KRAS,ADCYAP1,ADM,GHR,SHH,NOS1,NKX2-2,NTM,MSTN,KCNJ10,FOSL2,PLAT,AQP4,SST,PTEN,SLC6A1,MMP14,ERBB4,OXTR,PAM,IGFBP7,SPARC,FN1,TIMP3,MAOB,ANGPT1,SSTR1,PDGFRA,PTCH1,COL1A1,S100B,SULT1A1,MBD3,TYMS,MAPK8,NR2F2,WNT7A,PDXK,HSD11B1,JUNB,PSPH,CPS1,CASP8,VIM,PDE5A,GABRB1,ESR1,HSPD1,OGG1,BMP6,SERPINF1,IGF1,TPMT,HCN4,RELN,ALDH1A2,DNMT3B,MMP15,GJB2,AGL,CACNA1G,ELN,OPRK1,DTYMK,STRN3,RAMP3,ATP1A2,SERPINE1,TGFBR1,PCSK1,WNT7B,SSTR2,ESR2,CTNNA1,TSPO,ADRA1B,ANXA1,SFRP4,CAD,RELA
2394	response_to_alcohol(5)	0.000406129	0.0659601	0.278382	1.46546	10	348	AK1,CAR9,HTR3A,ALDH1A1,CRHBP,FOS,SDF4,CD38,CRYAB,RXRA,WNT5A,BCL2,GSTM1,EGFR,BMI1,VCAM1,STC1,ADCYAP1,BIRC2,ADAMTS1,ATP5G3,SHH,SOD1,NOS1,MLC1,NTM,MSTN,FOSL2,PLAT,AQP4,PTN,PTEN,SLC6A1,CASR,OXTR,PAM,IGFBP7,SPARC,MAOB,SSTR1,LRP2,VHL,PDGFRA,PTCH1,COL1A1,MBD3,PAX6,ITGB1,TYMS,NR2F2,WNT7A,APOE,HSD11B1,JUNB,PSPH,CPS1,CASP8,VIM,PDE5A,ESR1,CXCL10,OGG1,CRYM,EIF4EBP1,SERPINF1,TPMT,RELN,ALDH1A2,DNMT3B,MMP15,NPPC,PHB,GJB2,OPRM1,CACNA1G,TPCN2,ABAT,ELN,OPRK1,STRN3,RAMP3,SERPINE1,SSTR2,ESR2,EIF4G1,TSPO,ANXA1,SFRP4,CAD,CD14,CBR1,PIAS2,CALR,UROD,PDGFB,STAT5A,PSMD14,TRIM25,GGH,TK1,DEFB1,OPRL1,GSN,ARNT2,MTAP
1250	neurotransmitter_secretion(5)	0.000465217	0.0713591	-0.490155	-1.85017	27	59	UNC13B,SYT1,APBA1,SYNJ1,BRSK1,NRXN2,SPTBN2,CPLX1,STXBP2,SYN3,CAMK2A,SYN2,STX1B,UNC13A,HTR6,TRIM9,PPFIA3,SYT3,ADORA2A,RAB15,CPLX2,STXBP1,SNAP25,RAB3A,SYN1,PDYN,STX3,SYT12,TACR2
1308	organelle_localization(4)	0.000517363	0.0750457	-0.409986	-1.72988	32	110	WASL,YWHAZ,KIF2C,HMOX1,KIFC1,ARF1,STX1B,UNC13A,TRIM9,OGT,TOR1A,DLG4,MAP6,SYT3,MAP2K1,DNM1,PSRC1,VAMP7,CPLX2,STXBP1,RAB3A,STX2,KAT2A,DYNC1I1,KIF22,SYK,STX3,PIK3CG,SYNDIG1,BRCA2,RAB11B,DDC,BLOC1S6
598	establishment_of_vesicle_localization(5)	0.000543613	0.0750457	-0.472776	-1.82272	32	66	ARF1,STX1B,UNC13A,TRIM9,TOR1A,DLG4,SYT3,MAP2K1,DNM1,VAMP7,CPLX2,STXBP1,RAB3A,STX2,DYNC1I1,STX3,RAB11B,DDC,BLOC1S6
2379	renal_tubule_morphogenesis(6)	0.000582696	0.0766107	0.593075	1.97722	24	26	SOX9,WNK4,FOXD1,CITED1,SHH,AHI1,TACSTD2,LHX1,SOX8,NOG
1585	positive_regulation_of_macromolecule_biosynthetic_process(5)	0.000695003	0.0805136	0.275679	1.44908	18	342	POU3F3,SOX2,RAPGEF3,HES5,DDN,GAL,SOX9,ARNTL,RGCC,ZFP423,EZH1,BMP15,CREBL2,CREB3L1,CACYBP,RNF10,TOX3,MAF,STK16,BLOC1S2,ADCYAP1,IFRD1,CBX8,CITED1,SP1,USP16,DLX5,SHH,AKT2,NR4A2,ARRB1,WDR61,ZFP143,FOSL2,S1PR1,ZBTB16,ERBB4,TOX2,AHI1,SRF,ABCF1,LHX2,EGR2,NFYA,PDGFRA,CAPN3,LEO1,RFC1,THRA,P2RY1,CLOCK,FNTA,BCL10,MAPK8,NR2F2,NFE2L2,POU3F2,NR2F1,USF2,CDC73,ESR1,KCTD13,CEBPG,ESRRA,IGF1,FGFR4,PARM1,LHX1,IKBKB,PF4,WRAP53,IKBKG,EIF2B5,TLR3,SOX8
1960	regulation_of_cell_proliferation(4)	0.000729927	0.0805136	0.257534	1.38659	17	445	TES,MFGE8,APLN,POU3F3,CAV1,CD24,HES5,GAL,SOX9,CAV2,GPR183,HTRA1,GLUL,NBN,RXRA,VIP,EGFR,TIMP1,NGF,PTPRF,RNF10,FGFR3,VEGFC,EGLN3,KRAS,GFAP,ADCYAP1,CBX8,ADM,GNAI2,KLHL41,MYO16,SHH,WISP2,NOS1,OPTN,BTG2,TIMP2,MSTN,ZFP143,S1PR1,PRKRA,PTN,PTEN,CASR,BDKRB2,ERBB4,SRF,MYD88,CIB1,TGM2,TOB1,PDGFRA,S100B,C5AR1,LYN,KLF5,FNTA,ITGB1,GJB6,WNT7A,VIM,ANXA2,CDC73,ESR1,CXCL10,KISS1R,ESRRA,HSPA1A,IGF1,PTPN22,FGFR4,LHX1,IKBKB,PF4,SOX8,CLU,NPPC,PHB,NOG,ADK,OGN,FUZ,PPARGC1A,BTC,CCNB1,NAMPT,CXCL12,CAMK2D,CCKBR,SERPINE1,TGFBR1,CCND3,ESR2,FGFR2,STAT1,CCK,TSPO,NTRK2,MNAT1,SFRP4,RELA,SLC25A5,SF1,PDCD10,CD59,PRKD1,ATF3,IRAK4,CNBP,PDGFB,CD40,ID1
2698	tissue_morphogenesis(4)	0.000738289	0.0805136	0.429988	1.77529	28	67	SOX9,RAB10,WNK4,WNT5A,TSPAN12,FOXD1,CITED1,SHH,S1PR1,PTN,CASR,AHI1,TNNT2,BCL10,TACSTD2,GPC3,LHX1,SOX8,NOG,FUZ
1670	positive_regulation_of_reproductive_process(3)	0.0007492	0.0805136	0.660823	1.9982	32	18	SOX9,VIP,SHH,PLAT,OXTR,CIB1,P2RY1
956	morphogenesis_of_an_epithelium(5)	0.000772586	0.0805136	0.462494	1.82491	30	54	SOX9,RAB10,WNK4,WNT5A,FOXD1,CITED1,SHH,CASR,AHI1,BCL10,TACSTD2,GPC3,LHX1,SOX8,NOG,FUZ
1696	positive_regulation_of_transcription_DNA_templated(6)&positive_regulation_of_nucleic_acid_templated_transcription(7)	0.000787348	0.0805136	0.28796	1.48033	22	279	POU3F3,SOX2,RAPGEF3,HES5,DDN,GAL,SOX9,ARNTL,ZFP423,EZH1,BMP15,CREBL2,CREB3L1,RNF10,TOX3,MAF,STK16,BLOC1S2,ADCYAP1,IFRD1,CITED1,SP1,USP16,DLX5,SHH,AKT2,NR4A2,ARRB1,WDR61,ZFP143,FOSL2,S1PR1,ZBTB16,ERBB4,TOX2,AHI1,SRF,LHX2,EGR2,NFYA,CAPN3,LEO1,RFC1,THRA,P2RY1,CLOCK,BCL10,NR2F2,NFE2L2,POU3F2,NR2F1,USF2,CDC73,ESR1,ESRRA,LHX1,IKBKB,PF4,IKBKG,TLR3,SOX8
1332	ossification(4)	0.00082041	0.0808983	0.389558	1.69545	30	89	LIMD1,SOX9,STC1,IBSP,SRGN,DLX5,S1PR1,ZBTB16,INPPL1,MMP14,CASR,SPARC,FN1,SFRP1,COL1A1,ESR1,ESRRA,BMP6,LGR4,IGF1,SLC26A2,SOX8,SMAD5,NPPC,NOG,COL11A1,GPM6B,MSX2
1816	pyruvate_metabolic_process(8)	0.000902167	0.0858925	-0.590838	-1.93085	51	30	PFKFB2,PDK4,OGT,PFKFB3,ALDOA,DLD,HK1,GAPDH,PKM,ENO2,PC,PDK2,GAPDHS
278	cell_proliferation(3)	0.000961833	0.0885207	0.247573	1.35057	21	519	TES,F2RL1,MFGE8,APLN,POU3F3,CAV1,CD24,HES5,GAL,SOX9,CAV2,GPR183,RAB10,HTRA1,NOL3,GLUL,NBN,RXRA,VIP,EGFR,TIMP1,PDK1,NGF,PTPRF,RNF10,FGFR3,VEGFC,EGLN3,KRAS,AURKB,GFAP,ADCYAP1,IFRD1,CBX8,ADM,GNAI2,KLHL41,MYO16,DLX5,SHH,WISP2,NOS1,OPTN,LIPG,BTG2,TIMP2,MSTN,NAA35,ZFP143,S1PR1,PRKRA,PTN,PTEN,MMP14,CASR,BDKRB2,ERBB4,SRF,MYD88,CIB1,TGM2,TOB1,PDGFRA,S100B,SBDS,C5AR1,LYN,KLF5,PAX6,FNTA,ITGB1,GJB6,WNT7A,VIM,RHBDF1,ANXA2,CDC73,ESR1,CXCL10,KISS1R,ENPEP,ESRRA,HSPA1A,IGF1,PTPN22,FGFR4,PTMA,YME1L1,LHX1,IKBKB,PF4,SOX8,CLU,NPPC,PHB,NOG,ADK,OGN,FUZ,GOLPH3,PPARGC1A,BTC,CCNB1,NAMPT,CXCL12,CAMK2D,CCKBR,SERPINE1,TGFBR1,CCND3,ESR2,FGFR2,STAT1,CCK,TSPO,NTRK2,MNAT1,SFRP4,RELA
2289	regulation_of_reproductive_process(3)	0.00101873	0.0886177	0.600609	1.93596	43	23	SOX9,VIP,SHH,PLAT,OXTR,CIB1,P2RY1
954	morphogenesis_of_a_branching_epithelium(5)	0.00104885	0.0886177	0.573429	1.91172	44	26	SOX9,FOXD1,CITED1,SHH,CASR,TACSTD2,LHX1,SOX8,NOG
208	canonical_Wnt_signaling_pathway(7)	0.0011066	0.0886177	0.609857	1.94407	47	22	LIMD1,CAV1,SOX9,ARNTL,PTPRO,SFRP1,WNT7A,GPC3,LGR4,FUZ,CYLD,SFRP4
1446	positive_regulation_of_blood_circulation(4)	0.00110929	0.0886177	0.429795	1.73974	43	61	F2RL1,APLN,CAV1,CD38,VIP,EGFR,HSP90AA1,ADRA1A,ADCYAP1,ADM,NOS1,CASR,ADRA2A,PDE5A,NPPC,ADRA2C
1921	regulation_of_canonical_Wnt_signaling_pathway(6)	0.00112337	0.0886177	0.678323	1.94983	49	15	LIMD1,CAV1,SOX9,ARNTL,PTPRO,SFRP1,GPC3,LGR4,FUZ,CYLD,SFRP4
905	mesonephros_development(5)	0.00132006	0.0962058	0.5881	1.9192	56	24	SOX9,SDC4,FOXD1,CITED1,SHH,ZBTB16,TACSTD2,LHX1,SOX8,NOG
1418	positive_regulation_of_RNA_biosynthetic_process(6)	0.00133708	0.0962058	0.282232	1.45235	38	281	POU3F3,SOX2,RAPGEF3,HES5,DDN,GAL,SOX9,ARNTL,ZFP423,EZH1,BMP15,CREBL2,CREB3L1,RNF10,TOX3,MAF,STK16,BLOC1S2,ADCYAP1,IFRD1,CITED1,SP1,USP16,DLX5,SHH,AKT2,NR4A2,ARRB1,WDR61,ZFP143,FOSL2,S1PR1,ZBTB16,ERBB4,TOX2,AHI1,SRF,LHX2,EGR2,NFYA,CAPN3,LEO1,RFC1,THRA,P2RY1,CLOCK,BCL10,NR2F2,NFE2L2,POU3F2,NR2F1,USF2,CDC73,ESR1,ESRRA,LHX1,IKBKB,PF4,IKBKG,TLR3,SOX8
942	molting_cycle(4)&hair_cycle(5)	0.0013478	0.0962058	0.76264	1.93772	60	10	SOX9,ARNTL,CLOCK,FUZ
428	chaperone_mediated_protein_folding(7)	0.00136689	0.0962058	0.705447	1.9411	60	13	PDIA4,CHORDC1,FKBP4,CCT4,ST13,HSPA8,HSPD1,CANX,CLU,CALR,PPID,PPIB
588	epithelium_development(5)	0.00140647	0.0962058	0.32943	1.56605	47	153	POU3F3,CD24,RAPGEF3,HES5,SOX9,RAB10,ARNTL,WNK4,WNT5A,PTPRO,POU2F3,CXCR4,SDC4,FOXD1,CITED1,EZR,SHH,SOD1,S1PR1,CASR,ERBB4,AHI1,MSI1,CD63,CLOCK,PAX6,TYMS,BCL10,TACSTD2,CPS1,ESR1,GPC3,CCDC67,LHX1,SOX8,NOG,FUZ
1615	positive_regulation_of_nitrogen_compound_metabolic_process(4)	0.00142863	0.0962058	0.260609	1.3884	36	395	POU3F3,SOX2,RAPGEF3,HES5,DDN,GAL,SOX9,ARNTL,RGCC,ZFP423,EZH1,BMP15,VIP,CREBL2,CREB3L1,HSP90AA1,CACYBP,RNF10,TOX3,MAF,STK16,BLOC1S2,ADCYAP1,IFRD1,CBX8,CITED1,SP1,USP16,DLX5,SHH,AKT2,NR4A2,ARRB1,WDR61,TIMP2,ZFP143,FOSL2,PCNA,S1PR1,ZBTB16,ERBB4,TOX2,AHI1,SRF,MAOB,LHX2,TOB1,EGR2,NFYA,PDGFRA,CAPN3,LEO1,RFC1,THRA,P2RY1,NCBP1,CLOCK,BCL10,MAPK8,VAPB,NR2F2,NFE2L2,POU3F2,NR2F1,TRPV1,USF2,KHDRBS3,CDC73,ESR1,KCTD13,CXCL10,CEBPG,ESRRA,FGFR4,PARM1,LHX1,IKBKB,PF4,WRAP53,IKBKG,TLR3,SOX8,CLU,NPPC,EPAS1,GPR3,HDGF,RUNDC3A
1161	negative_regulation_of_ossification(4)	0.00155466	0.1022	0.737867	1.93076	69	11	LIMD1,SOX9,SRGN
1617	positive_regulation_of_nucleobase_containing_compound_metabolic_process(5)	0.00167339	0.105455	0.26273	1.3933	43	377	POU3F3,SOX2,RAPGEF3,HES5,DDN,GAL,SOX9,ARNTL,RGCC,ZFP423,EZH1,BMP15,VIP,CREBL2,CREB3L1,CACYBP,RNF10,TOX3,MAF,STK16,BLOC1S2,ADCYAP1,IFRD1,CBX8,CITED1,SP1,USP16,DLX5,SHH,AKT2,NR4A2,ARRB1,WDR61,TIMP2,ZFP143,FOSL2,PCNA,S1PR1,ZBTB16,ERBB4,TOX2,AHI1,SRF,LHX2,TOB1,EGR2,NFYA,PDGFRA,CAPN3,LEO1,RFC1,THRA,P2RY1,NCBP1,CLOCK,BCL10,MAPK8,VAPB,NR2F2,NFE2L2,POU3F2,NR2F1,USF2,KHDRBS3,CDC73,ESR1,KCTD13,CXCL10,CEBPG,ESRRA,FGFR4,PARM1,LHX1,IKBKB,PF4,WRAP53,IKBKG,TLR3,SOX8,NPPC,EPAS1,GPR3,HDGF,RUNDC3A
1709	positive_regulation_of_vasodilation(5)	0.00173692	0.105455	0.580967	1.89592	74	24	F2RL1,APLN,VIP,EGFR,ADCYAP1,ADM,NOS1,ADRA2A,NPPC
193	branching_morphogenesis_of_an_epithelial_tube(5)	0.00176007	0.105455	0.580638	1.89485	75	24	SOX9,FOXD1,CITED1,SHH,CASR,TACSTD2,LHX1,SOX8,NOG
1419	positive_regulation_of_RNA_metabolic_process(5)	0.00182194	0.105455	0.273972	1.41689	51	296	POU3F3,SOX2,RAPGEF3,HES5,DDN,GAL,SOX9,ARNTL,ZFP423,EZH1,BMP15,CREBL2,CREB3L1,RNF10,TOX3,MAF,STK16,BLOC1S2,ADCYAP1,IFRD1,CITED1,SP1,USP16,DLX5,SHH,AKT2,NR4A2,ARRB1,WDR61,ZFP143,FOSL2,S1PR1,ZBTB16,ERBB4,TOX2,AHI1,SRF,LHX2,TOB1,EGR2,NFYA,CAPN3,LEO1,RFC1,THRA,P2RY1,NCBP1,CLOCK,BCL10,NR2F2,NFE2L2,POU3F2,NR2F1,USF2,KHDRBS3,CDC73,ESR1,ESRRA,LHX1,IKBKB,PF4,IKBKG,TLR3,SOX8
1258	neutrophil_chemotaxis(6)	0.00182668	0.105455	-0.760829	-1.86357	99	10	S100A9,CXADR,EDN1,CD74,SYK,EDNRA
1231	neuroepithelial_cell_differentiation(8)	0.00184338	0.105455	0.732192	1.91591	82	11	HES5,CITED1,SOD1
1046	negative_regulation_of_cell_death(4)	0.00187154	0.105455	0.272214	1.4125	52	306	ALB,POU3F3,CAV1,RAPGEF3,SOX9,HSPB1,UCP2,NOL3,CBS,CRYAB,VIP,TTPA,BCL2,CREB3L1,EGFR,TIMP1,GCLM,CACYBP,SIRT4,NGF,DNAJA1,TOX3,PSMD10,AURKB,ADCYAP1,GHR,BIRC2,PPT1,SHH,AKT2,SOD1,NOS1,OPTN,ACAA2,BTG2,NAA35,BAG1,ERBB4,AHI1,FN1,ANGPT1,CIB1,HYOU1,NUAK2,C5AR1,CAPN3,HSP90AB1,FNTA,BCL10,MAPK8,APOE,PDXK,NFE2L2,PTGES3,RHBDD1,ESR1,HSPD1,OGG1,SERPINF1,HSPA1A,IGF1,PA2G4,PTMA,PLK3,SOX8,CLU,PHB,NTSR1
690	granulocyte_chemotaxis(5)	0.00193228	0.1067	-0.708654	-1.87091	106	13	S100A9,CXADR,EDN1,CCR3,CD74,SYK,EDNRA
2365	regulation_of_vasodilation(6)	0.00201207	0.108928	0.529266	1.84412	84	31	F2RL1,APLN,VIP,EGFR,ADCYAP1,ADM,NOS1,P2RY1,ADRA2A
2703	transcription_DNA_templated(6)	0.00211718	0.112414	0.237261	1.30603	45	573	SP3,LIMD1,POU3F3,CAV1,SOX2,RAPGEF3,HES5,DDN,GAL,SOX9,ARNTL,FOS,ZFP423,PURB,EZH1,BMP15,CREM,RXRA,CREBL2,PTRF,CREB3L1,POU2F3,XPO1,SMAD7,PRRX1,NGF,RNF10,TOX3,PSMD10,HTRA3,ABRA,MAF,STK16,BLOC1S2,KRAS,AURKB,ADCYAP1,POLR2F,IFRD1,FOXD1,CITED1,SP1,USP16,NACC2,DLX5,SHH,AKT2,NR4A2,ARRB1,HDAC1L,WDR61,BTG2,ZFP143,FOSL2,S1PR1,ZBTB16,ERBB4,PAM,TOX2,AHI1,PHB2,SRF,LHX2,CIB1,VHL,EGR2,NFYA,C5AR1,CAPN3,LEO1,RFC1,THRA,HEXIM1,PSMA6,P2RY1,CLOCK,PAX6,BCL10,MAPK8,NR2F2,NFE2L2,HSPA8,JUNB,EED,POU3F2,NR2F1,CDK5RAP3,USF2,MTERFD1,CDC73,ESR1,KCTD13,TEFM,OGG1,CEBPG,ESRRA,UFL1,EFEMP1,LHX1,IKBKB,PF4,IKBKG,PLK3,DNMT3B,TLR3,SOX8,SMAD5,CLU
163	axon_cargo_transport(7)	0.00215847	0.112444	-0.666782	-1.86372	119	16	DYNC1LI2,CNTNAP1,APP,BLOC1S6
1224	nephron_morphogenesis(4)&kidney_morphogenesis(5)	0.00230619	0.117914	0.562111	1.85367	98	25	SOX9,WNK4,FOXD1,CITED1,SHH,AHI1,TACSTD2,LHX1,SOX8,NOG
1021	negative_regulation_of_apoptotic_process(6)	0.00242945	0.119712	0.282082	1.43504	72	255	ALB,POU3F3,CAV1,SOX9,HSPB1,UCP2,NOL3,CBS,CRYAB,VIP,BCL2,CREB3L1,EGFR,TIMP1,GCLM,SIRT4,NGF,DNAJA1,TOX3,PSMD10,AURKB,ADCYAP1,BIRC2,PPT1,SHH,AKT2,SOD1,NOS1,OPTN,ACAA2,BTG2,NAA35,BAG1,ERBB4,AHI1,FN1,ANGPT1,CIB1,HYOU1,NUAK2,C5AR1,CAPN3,HSP90AB1,FNTA,BCL10,MAPK8,APOE,PDXK,RHBDD1,HSPD1,OGG1,HSPA1A,IGF1,PA2G4,PTMA,PLK3,SOX8,CLU,PHB,NTSR1
800	kidney_development(4)&renal_system_development(5)	0.00246887	0.119712	0.368984	1.60888	92	90	POU3F3,ALDH1A1,CD24,SOX9,WNK4,PTPRO,SDC4,FOXD1,CITED1,SHH,ARL3,DCN,GFRA1,ZBTB16,AHI1,ANGPT1,PDGFRA,THRA,TACSTD2,SERPINF1,LHX1,ALDH1A2,SOX8,NOG,ANGPT2
587	epithelial_tube_morphogenesis(5)	0.00250371	0.119712	0.476676	1.77409	102	41	SOX9,WNK4,FOXD1,CITED1,SHH,CASR,AHI1,BCL10,TACSTD2,LHX1,SOX8,NOG,FUZ
262	cell_fate_commitment(5)	0.00255036	0.119712	0.545179	1.83489	108	27	HES5,SOX9,RAB10,CHRDL1,SHH,LEO1,PAX6,CDC73,SOX8,DLL1,ATF3
1272	nucleic_acid_templated_transcription(7)	0.00255814	0.119712	0.235708	1.29905	54	582	SP3,LIMD1,POU3F3,CAV1,SOX2,RAPGEF3,HES5,DDN,GAL,SOX9,ARNTL,FOS,ZFP423,PURB,EZH1,BMP15,CREM,RXRA,CREBL2,PTRF,CREB3L1,POU2F3,XPO1,SMAD7,PRRX1,NGF,NIF3L1,RNF10,TOX3,PSMD10,HTRA3,ABRA,MAF,STK16,BLOC1S2,KRAS,AURKB,ADCYAP1,POLR2F,IFRD1,FOXD1,CITED1,SP1,USP16,NACC2,DLX5,SHH,AKT2,NR4A2,ARRB1,HDAC1L,WDR61,BTG2,ZFP143,FOSL2,S1PR1,ZBTB16,ERBB4,PAM,TOX2,AHI1,PHB2,SRF,LHX2,CIB1,VHL,EGR2,NFYA,C5AR1,CAPN3,LEO1,RFC1,THRA,HEXIM1,PSMA6,P2RY1,CLOCK,PAX6,BCL10,MAPK8,NR2F2,NFE2L2,HSPA8,JUNB,EED,POU3F2,NR2F1,CDK5RAP3,USF2,MTERFD1,CDC73,ESR1,KCTD13,TEFM,OGG1,CEBPG,ESRRA,UFL1,EFEMP1,LHX1,IKBKB,PF4,IKBKG,PLK3,DNMT3B,TLR3,SOX8,SMAD5,CLU
1170	negative_regulation_of_programmed_cell_death(5)	0.00267576	0.12313	0.279415	1.42385	79	259	ALB,POU3F3,CAV1,SOX9,HSPB1,UCP2,NOL3,CBS,CRYAB,VIP,BCL2,CREB3L1,EGFR,TIMP1,GCLM,SIRT4,NGF,DNAJA1,TOX3,PSMD10,AURKB,ADCYAP1,BIRC2,PPT1,SHH,AKT2,SOD1,NOS1,OPTN,ACAA2,BTG2,NAA35,BAG1,ERBB4,AHI1,FN1,ANGPT1,CIB1,HYOU1,NUAK2,C5AR1,CAPN3,HSP90AB1,FNTA,BCL10,MAPK8,APOE,PDXK,RHBDD1,HSPD1,OGG1,HSPA1A,IGF1,PA2G4,PTMA,PLK3,SOX8,CLU,PHB,NTSR1
1586	positive_regulation_of_membrane_potential(5)	0.0029566	0.133823	-0.591687	-1.83336	167	24	STX1B,DLG4,ANK3,GRIN1,SLC34A1,BAD,GIMAP5,PIAS3
49	RNA_biosynthetic_process(6)	0.0030425	0.135489	0.233093	1.28494	64	586	SP3,LIMD1,POU3F3,CAV1,SOX2,RAPGEF3,HES5,DDN,GAL,SOX9,ARNTL,FOS,ZFP423,PURB,EZH1,BMP15,CREM,RXRA,CREBL2,PTRF,CREB3L1,POU2F3,XPO1,SMAD7,PRRX1,NGF,NIF3L1,RNF10,TOX3,PSMD10,HTRA3,ABRA,MAF,STK16,BLOC1S2,KRAS,AURKB,ADCYAP1,POLR2F,IFRD1,FOXD1,CITED1,SP1,USP16,NACC2,DLX5,SHH,AKT2,NR4A2,ARRB1,HDAC1L,WDR61,BTG2,ZFP143,FOSL2,S1PR1,ZBTB16,ERBB4,PAM,TOX2,AHI1,PHB2,SRF,LHX2,CIB1,VHL,EGR2,NFYA,C5AR1,CAPN3,LEO1,RFC1,THRA,HEXIM1,PSMA6,P2RY1,CLOCK,PAX6,BCL10,MAPK8,NR2F2,NFE2L2,HSPA8,JUNB,EED,POU3F2,NR2F1,CDK5RAP3,USF2,MTERFD1,CDC73,ESR1,KCTD13,TEFM,OGG1,CEBPG,ESRRA,UFL1,EFEMP1,LHX1,IKBKB,PF4,IKBKG,PLK3,DNMT3B,TLR3,SOX8,SMAD5,CLU
1226	neural_crest_cell_differentiation(7)	0.00321115	0.14073	0.774766	1.83557	146	8	SOX9,SHH,ERBB4,PAX6,SOX8
955	morphogenesis_of_a_branching_structure(4)	0.00334008	0.141208	0.518928	1.77948	141	29	SOX9,FOXD1,CITED1,SHH,CASR,TACSTD2,LHX1,SOX8,NOG,CPE
1445	positive_regulation_of_biosynthetic_process(4)	0.00336128	0.141208	0.249368	1.33414	84	414	POU3F3,SOX2,RAPGEF3,HES5,DDN,GAL,SOX9,ARNTL,RGCC,ZFP423,EZH1,BMP15,VIP,CREBL2,CREB3L1,HSP90AA1,CACYBP,RNF10,TOX3,MAF,STK16,BLOC1S2,ADCYAP1,GPAM,IFRD1,CBX8,CITED1,SP1,USP16,DLX5,SHH,AKT2,NR4A2,ARRB1,WDR61,TIMP2,ZFP143,FOSL2,S1PR1,ZBTB16,ERBB4,TOX2,AHI1,SRF,ABCF1,LHX2,EGR2,NFYA,PDGFRA,CAPN3,PLCD1,LEO1,RFC1,THRA,P2RY1,CLOCK,FNTA,BCL10,MAPK8,NR2F2,NFE2L2,POU3F2,NR2F1,TRPV1,PLIN5,USF2,CDC73,ESR1,KCTD13,CEBPG,ESRRA,IGF1,FGFR4,PARM1,LHX1,IKBKB,PF4,WRAP53,IKBKG,EIF2B5,TLR3,SOX8,CLU,NPPC,NTSR1,EPAS1,HDGF,RUNDC3A
192	branching_involved_in_ureteric_bud_morphogenesis(6)	0.00338275	0.141208	0.613086	1.85385	148	18	SOX9,FOXD1,CITED1,SHH,TACSTD2,LHX1,SOX8,NOG
2730	ureteric_bud_development(5)&mesonephric_tubule_development(5)&mesonephric_epithelium_development(6)	0.00342664	0.141208	0.56807	1.83107	147	23	SOX9,SDC4,FOXD1,CITED1,SHH,TACSTD2,LHX1,SOX8,NOG
2759	wound_healing(5)	0.0034926	0.14181	0.333991	1.53356	124	122	CAV1,SOX2,CPQ,TIMP1,SDC2,PDIA6,ITGA9,PTPN12,ANXA5,OPTN,DCN,MSTN,PLAT,ERBB4,SPARC,WNT5B,TIMP3,SERPINF2,PDGFRA,COL1A1,CAPN3,LYN,P2RY1,WNT7A,F13A1,VIM,ANXA2,PF4,DCBLD2,OPRM1,NOG
904	mesonephric_tubule_morphogenesis(6)	0.00359334	0.143785	0.589038	1.83307	156	20	SOX9,FOXD1,CITED1,SHH,TACSTD2,LHX1,SOX8,NOG
1483	positive_regulation_of_cellular_biosynthetic_process(5)	0.00382254	0.149108	0.25064	1.33529	98	395	POU3F3,SOX2,RAPGEF3,HES5,DDN,GAL,SOX9,ARNTL,RGCC,ZFP423,EZH1,BMP15,VIP,CREBL2,CREB3L1,HSP90AA1,CACYBP,RNF10,TOX3,MAF,STK16,BLOC1S2,ADCYAP1,GPAM,IFRD1,CITED1,SP1,USP16,DLX5,SHH,AKT2,NR4A2,ARRB1,WDR61,TIMP2,ZFP143,FOSL2,S1PR1,ZBTB16,ERBB4,TOX2,AHI1,SRF,ABCF1,LHX2,EGR2,NFYA,PDGFRA,CAPN3,PLCD1,LEO1,RFC1,THRA,P2RY1,CLOCK,BCL10,MAPK8,NR2F2,NFE2L2,POU3F2,NR2F1,TRPV1,PLIN5,USF2,CDC73,ESR1,KCTD13,CEBPG,ESRRA,IGF1,FGFR4,PARM1,LHX1,IKBKB,PF4,WRAP53,IKBKG,EIF2B5,TLR3,SOX8,CLU,NPPC,NTSR1,EPAS1,HDGF,RUNDC3A
425	cerebellum_development(4)&metencephalon_development(4)	0.00383436	0.149108	0.496129	1.76655	159	34	AK1,SDF4,CCR1,MYO16,NTM,SSTR1,PAX6,LHX1,GART,SSTR2,ESR2
2741	vasodilation(7)	0.00394912	0.151438	0.466872	1.72809	162	40	F2RL1,APLN,VIP,EGFR,ADCYAP1,ADM,SOD1,NOS1,CASR,P2RY1,ADRA2A,PDE5A,NPPC
2677	synaptic_vesicle_localization(6)	0.00408697	0.154577	-0.46251	-1.70418	243	52	ARF1,STX1B,UNC13A,TRIM9,TOR1A,DLG4,SYT3,DNM1,CPLX2,STXBP1,RAB3A,STX3,SYNDIG1,DDC,BLOC1S6
1892	regulation_of_anion_transport(6)	0.00414564	0.154677	-0.421891	-1.64978	252	71	TRH,ARG2,PER2,CLCN2,SLC15A1,HTR6,TOR1A,GRM7,ABCA7,ADORA2A,MAPK9,HK1,EDN1,ENTPD1,SLC34A1,SYK,NPY5R,PLA2G6,PRKCB,TACR2,RAB11B
1145	negative_regulation_of_myeloid_cell_differentiation(5)	0.00422386	0.155495	0.640526	1.84119	187	15	WDR61,ZBTB16,SFRP1,CIB1,LEO1,CDC73,PF4
1385	pigmentation(3)	0.00433492	0.157483	-0.645398	-1.80395	240	16	MAP2K1,SHROOM2,RAB11B,BLOC1S6
544	embryo_development(4)	0.00463219	0.166097	0.362043	1.57037	175	87	HES5,SOX9,NBN,CITED1,GAMT,SHH,SOD1,PHF10,ADAM10,ZBTB16,ERBB4,AHI1,ALS2,SLC6A8,PDGFRA,PTCH1,MBD3,LEO1,THRA,BCL10,CDC73,LHX1,SOX8,SMAD5,FUZ
558	endocrine_system_development(5)	0.00492096	0.174189	0.496163	1.74137	206	32	SOX2,SOX9,ARNTL,ADCYAP1,THRA,CLOCK,PAX6,ALDH1A2,CLU,FDX1,PCSK1,TSPO,ANXA1
2695	tissue_development(4)	0.0051185	0.178888	0.252861	1.33427	137	356	POU3F3,CD24,SOX2,RAPGEF3,HES5,SOX9,CAV2,RAB10,ARNTL,CPQ,CBY1,WNK4,WNT5A,TSPAN12,TIMP1,PTPRO,POU2F3,CACYBP,STC1,CXCR4,SDC4,SRGN,FOXD1,CITED1,GHR,EZR,KLHL41,EVC,IGFBP5,PTPN12,SHH,SOD1,RNPEP,DCN,MSTN,S1PR1,ZBTB16,PTN,CASR,ERBB4,AHI1,MSI1,TNNT2,TIMP3,PDGFRA,S100B,CAPN3,LEO1,CD63,IFITM3,CLOCK,PAX6,TYMS,BCL10,USH2A,TACSTD2,CPS1,VIM,CDC73,ESR1,GPC3,ESRRA,BMP6,LGR4,CCDC67,SERPINF1,RXRG,EFEMP1,LHX1,MYLPF,SOX8,NPPC,GJB2,NOG,FUZ,GPM6B,MSX2,EPHA3,CCNB1,CAMK2D,SERPINE1,TGFBR1,SIK1,ESR2,FGFR2,NEURL1,ANXA1,ATP2B4,SFRP4,RELA,ATP2C1
2731	ureteric_bud_morphogenesis(6)	0.00533285	0.18405	0.589416	1.80875	233	19	SOX9,FOXD1,CITED1,SHH,TACSTD2,LHX1,SOX8,NOG
2502	response_to_oxygen_levels(4)	0.00551996	0.186534	0.272983	1.38173	167	244	CAR9,LIMD1,CD24,CAPN2,UCP2,NOL3,CBS,CD38,WNT5A,UBQLN1,BCL2,PDK1,SDC2,VCAM1,SIRT4,PYGM,STC1,EGLN3,ADM,BIRC2,SHH,NOS1,FOSL2,PTN,ALKBH5,MMP14,CASR,BDKRB2,OXTR,PAM,ATG7,ANGPT1,HYOU1,FIGF,VHL,PDGFRA,COL1A1,S100B,PLCD1,ALDOC,FNDC1,PDE5A,HSPD1,PLK3,DNMT3B,NPPC,EPAS1,ANGPT2,ABAT,KDM3A,ELN,TGFBR3,PPARGC1A,CCNB1,CXCL12,CAMK2D,SERPINE1,TGFBR1,TXNRD1
1266	nuclear_division(5)	0.00553994	0.186534	-0.414471	-1.62564	338	72	TGFB1,SKA2,BAG6,KIF2C,TDRD9,RECQL5,UBE2S,KIFC1,KIF2A,DYNC1LI1,MAP2K1,BMP4,PSRC1,CDC25B,TUBB3,PDGFRB,SPICE1,SPDYA,KIF22,DCTN2,BRCA2,PDXP,NEK6
2430	response_to_estrogen(6)	0.00566572	0.188471	0.282753	1.40593	179	212	AK1,MFGE8,ALDH1A1,CD24,GAL,CRHBP,CD38,CRYAB,WNT5A,BCL2,EGFR,HSP90AA1,SHH,NOS1,NTM,MSTN,FOSL2,AQP4,PTEN,SLC6A1,MMP14,OXTR,PAM,TIMP3,ANGPT1,SSTR1,PDGFRA,PTCH1,COL1A1,MBD3,NR2F2,WNT7A,HSD11B1,CASP8,VIM,ESR1,HSPD1,OGG1,ALDH1A2,DNMT3B,MMP15,GJB2,OPRK1,DTYMK,STRN3,RAMP3,SERPINE1,TGFBR1,SSTR2,ESR2,CTNNA1,ADRA1B,ANXA1,SFRP4
1202	negative_regulation_of_signal_transduction(4)	0.00593874	0.19446	0.298657	1.44344	196	172	LIMD1,CAV1,SOX9,SLC9A3R1,ARNTL,CRHBP,NOL3,RGS2,CREB3L1,PTPRO,PTPRF,DNAJA1,ADRA1A,PSMD10,HTRA3,TAX1BP3,CNKSR3,ARRB1,ACAA2,TIMP2,INPPL1,GRB10,SFRP1,CIB1,HYOU1,LYN,CLOCK,GRB14,PLIN5,ADRBK2,LGMN,ESR1,GPC3,LGR4,IGF1,CLU,OPRM1,NOG,FUZ,RGS12,TGFBR3,STRN3,CYLD,NFKBIB,RGS4,ADRA1B,ATP2B4,TRAP1,SFRP4,RELA,RFNG
1337	ovulation_cycle(3)	0.00598662	0.19446	0.370505	1.57058	229	77	ALDH1A1,WNT5A,BCL2,EGFR,ADCYAP1,SOD1,ARRB1,MSTN,MMP14,OXTR,PAM,ANGPT1,PDGFRA,GABRB1,SERPINF1,EIF2B5,CLU,PHB,OPRM1,OPRK1,CCKBR,ESR2,CTNNA1,ANXA1,CBR1,TIMP4,OPRL1
2706	transcription_from_RNA_polymerase_II_promoter(7)	0.00611401	0.194775	0.255523	1.33587	169	326	POU3F3,CAV1,SOX2,RAPGEF3,HES5,DDN,GAL,SOX9,FOS,ZFP423,EZH1,CREB3L1,POU2F3,XPO1,PRRX1,RNF10,PSMD10,HTRA3,MAF,STK16,BLOC1S2,AURKB,ADCYAP1,POLR2F,IFRD1,FOXD1,SP1,USP16,AKT2,NR4A2,ARRB1,WDR61,BTG2,ZFP143,FOSL2,S1PR1,PAM,TOX2,AHI1,VHL,C5AR1,LEO1,RFC1,THRA,HEXIM1,P2RY1,PAX6,NFE2L2,JUNB,EED,POU3F2,NR2F1,USF2,CDC73,ESR1,CEBPG,LHX1,IKBKB,PF4,IKBKG,PLK3,TLR3,SMAD5,NOG,EPAS1,HDGF
754	inner_ear_development(4)	0.00613743	0.194775	0.498401	1.72221	259	30	HES5,SOX9,OTOF,SOD1,SPARC,AHI1,PDGFRA,GJB6
2732	urogenital_system_development(5)	0.00641251	0.201193	0.340322	1.51093	236	100	POU3F3,ALDH1A1,CD24,SOX9,WNK4,WNT5A,PTPRO,SDC4,FOXD1,CITED1,SHH,ARL3,DCN,GFRA1,ZBTB16,AHI1,ANGPT1,PDGFRA,THRA,TACSTD2,SERPINF1,LHX1,ALDH1A2,SOX8,NOG,ANGPT2
2216	regulation_of_penile_erection(4)	0.0068155	0.208325	0.750151	1.77725	311	8	VIP,SHH,OXTR,P2RY1
2341	regulation_of_transcription_DNA_templated(6)	0.00682349	0.208325	0.230423	1.26069	151	539	SP3,LIMD1,POU3F3,CAV1,SOX2,RAPGEF3,HES5,DDN,GAL,SOX9,ARNTL,ZFP423,PURB,EZH1,BMP15,CREM,RXRA,CREBL2,CREB3L1,POU2F3,XPO1,SMAD7,PRRX1,NGF,RNF10,TOX3,PSMD10,HTRA3,ABRA,MAF,STK16,BLOC1S2,KRAS,AURKB,ADCYAP1,IFRD1,FOXD1,CITED1,SP1,USP16,NACC2,DLX5,SHH,AKT2,NR4A2,ARRB1,HDAC1L,WDR61,BTG2,ZFP143,FOSL2,S1PR1,ZBTB16,ERBB4,PAM,TOX2,AHI1,PHB2,SRF,LHX2,CIB1,VHL,EGR2,NFYA,CAPN3,LEO1,RFC1,THRA,HEXIM1,PSMA6,P2RY1,CLOCK,BCL10,MAPK8,NR2F2,NFE2L2,HSPA8,EED,POU3F2,NR2F1,CDK5RAP3,USF2,MTERFD1,CDC73,ESR1,KCTD13,OGG1,CEBPG,ESRRA,UFL1,EFEMP1,LHX1,IKBKB,PF4,IKBKG,PLK3,DNMT3B,TLR3,SOX8,SMAD5,CLU
2420	response_to_decreased_oxygen_levels(5)	0.00692163	0.208325	0.277673	1.38604	216	219	CAR9,LIMD1,CD24,CAPN2,UCP2,NOL3,CBS,CD38,UBQLN1,BCL2,PDK1,SDC2,VCAM1,SIRT4,PYGM,STC1,EGLN3,ADM,BIRC2,SHH,NOS1,FOSL2,PTN,ALKBH5,MMP14,CASR,BDKRB2,OXTR,PAM,ANGPT1,HYOU1,FIGF,VHL,S100B,ALDOC,FNDC1,PDE5A,HSPD1,PLK3,DNMT3B,NPPC,EPAS1,ANGPT2,ABAT,KDM3A,ELN,TGFBR3,PPARGC1A,CCNB1,CXCL12,CAMK2D,SERPINE1,TGFBR1
540	ear_development(5)	0.00694164	0.208325	0.485932	1.70547	291	32	HES5,SOX9,OTOF,SOD1,SPARC,AHI1,PDGFRA,GJB6
946	monocarboxylic_acid_metabolic_process(7)	0.00738614	0.217712	-0.322665	-1.45266	493	174	SC5D,PGK1,AVPR1A,ACADL,AS3MT,DHRS9,PON3,STRA6,LTC4S,ACAA1A,ACSL4,SLC27A5,FASN,LDHA,PER2,CPT1A,ACSL1,CPT1C,PFKFB2,FABP3,PDK4,PTGIS,OGT,ALOX15,PFKFB3,ALDOA,TLR2,MECR,HNF4A,SCPEP1,ACACA,DECR1,MAPK9,DLD,NUCB2,GBA2,HK1,SCD1,NR1D1,GAPDH,PKM,ENO2,PC,PTGS1,CD74,POR,TECR,ACLY,LRAT,PDK2,CYP2J4,LIPA,HSD3B7,FAAH,GAPDHS,ACSS2,CYP4F1
1314	organic_acid_transmembrane_transport(5)	0.00741213	0.217712	0.491753	1.69924	313	30	SLC6A20,SLC13A5,SLC1A3,SLC7A2,SLC25A10,SLC15A4,SLC1A2,SLC16A1,SLC6A8,SLC38A4,SLC13A3,SLC17A6
2456	response_to_hypoxia(4)	0.00762685	0.219769	0.278922	1.388	241	213	CAR9,LIMD1,CD24,CAPN2,UCP2,NOL3,CBS,CD38,UBQLN1,BCL2,PDK1,SDC2,VCAM1,SIRT4,PYGM,STC1,EGLN3,ADM,BIRC2,SHH,NOS1,FOSL2,PTN,ALKBH5,MMP14,CASR,BDKRB2,PAM,ANGPT1,HYOU1,FIGF,VHL,S100B,ALDOC,FNDC1,PDE5A,HSPD1,PLK3,DNMT3B,NPPC,EPAS1,ANGPT2,ABAT,KDM3A,ELN,TGFBR3,PPARGC1A,CCNB1,CXCL12,CAMK2D,SERPINE1,TGFBR1
2679	synaptic_vesicle_transport(4)&establishment_of_synaptic_vesicle_localization(6)	0.00770564	0.219769	-0.452735	-1.65406	457	50	ARF1,STX1B,UNC13A,TRIM9,TOR1A,DLG4,SYT3,DNM1,CPLX2,STXBP1,RAB3A,STX3,DDC,BLOC1S6
2200	regulation_of_nucleic_acid_templated_transcription(7)	0.00772097	0.219769	0.228899	1.25534	171	548	SP3,LIMD1,POU3F3,CAV1,SOX2,RAPGEF3,HES5,DDN,GAL,SOX9,ARNTL,ZFP423,PURB,EZH1,BMP15,CREM,RXRA,CREBL2,CREB3L1,POU2F3,XPO1,SMAD7,PRRX1,NGF,NIF3L1,RNF10,TOX3,PSMD10,HTRA3,ABRA,MAF,STK16,BLOC1S2,KRAS,AURKB,ADCYAP1,IFRD1,FOXD1,CITED1,SP1,USP16,NACC2,DLX5,SHH,AKT2,NR4A2,ARRB1,HDAC1L,WDR61,BTG2,ZFP143,FOSL2,S1PR1,ZBTB16,ERBB4,PAM,TOX2,AHI1,PHB2,SRF,LHX2,CIB1,VHL,EGR2,NFYA,CAPN3,LEO1,RFC1,THRA,HEXIM1,PSMA6,P2RY1,CLOCK,BCL10,MAPK8,NR2F2,NFE2L2,HSPA8,EED,POU3F2,NR2F1,CDK5RAP3,USF2,MTERFD1,CDC73,ESR1,KCTD13,OGG1,CEBPG,ESRRA,UFL1,EFEMP1,LHX1,IKBKB,PF4,IKBKG,PLK3,DNMT3B,TLR3,SOX8,SMAD5,CLU
162	axis_specification(5)	0.00782035	0.220326	0.744477	1.76381	357	8	CITED1,SHH,SENP2,AHI1,LHX1,TBX3
78	acidic_amino_acid_transport(7)	0.00801759	0.223602	0.681009	1.78198	360	11	SLC1A3,KCNJ10,SLC6A1,SLC1A2,SLC13A3,SLC17A6,NTSR1
680	glycolytic_process(4)	0.00826475	0.225757	-0.570575	-1.73163	467	22	PFKP,PFKM,TPI1,PRKAA1,MLXIPL,PRKAA2,ENTPD5,PGK1,PFKFB2,OGT,PFKFB3,ALDOA,HK1,GAPDH,PKM,ENO2,GAPDHS
2243	regulation_of_programmed_cell_death(5)	0.00831947	0.225757	0.236907	1.2765	204	449	ALB,POU3F3,CAV1,GAL,SOX9,HSPB1,UCP2,NOL3,CBS,G0S2,CRYAB,RXRA,VIP,UBQLN1,BCL2,CREB3L1,EGFR,TIMP1,GCLM,SIRT4,NGF,ADCY10,PTPRF,DNAJA1,DCUN1D3,TOX3,PSMD10,DAPK3,CXCR4,EGLN3,AURKB,ADCYAP1,ADM,SH3KBP1,BIRC2,PPT1,SHH,ANXA5,AKT2,SOD1,NOS1,OPTN,ARRB1,ACAA2,BTG2,SDF2L1,NAA35,PTEN,BAG1,ERBB4,AHI1,ATG7,FN1,ANGPT1,CIB1,HYOU1,NUAK2,NSMF,TGM2,S100B,C5AR1,CAPN3,LYN,UNC5B,HSP90AB1,FNTA,BCL10,MAPK8,APOE,FNDC1,PDXK,ZMAT3,TRPV1,PDE5A,RHBDD1,ESR1,HSPD1,OGG1,HSPA1A,IGF1,PA2G4,PTMA,PLK3,TLR3,SOX8,CLU,PHB,NTSR1
1139	negative_regulation_of_multicellular_organismal_process(3)	0.00834017	0.225757	0.260653	1.3382	243	276	APLN,LIMD1,CAV1,CD24,RAPGEF3,HES5,FKBP4,SOX9,CRHBP,NBN,CD38,PTPRO,RNF10,ADCYAP1,SRGN,AIMP1,CITED1,SHH,ANXA5,SOD1,NOS1,NTM,WDR61,MSTN,ZBTB16,INPPL1,AQP4,OXTR,SFRP1,DPYSL3,CIB1,MDGA1,SERPINF2,PDGFRA,PTCH1,S100B,LEO1,CD63,PAX6,ITGB1,ADRA2A,TACSTD2,NR2F1,GDF11,IL15RA,ANXA2,CDC73,CXCL10,LGR4,SERPINF1,HSPA1A,GLRA1,EFEMP1,PF4,ADRA2C,NOG,FUZ,COL3A1,OPRK1
2303	regulation_of_signal_transduction(4)	0.00845147	0.226549	0.227059	1.247	185	558	F2RL1,LIMD1,CAV1,CD24,RAPGEF3,HES5,CARTPT,SOX9,SLC9A3R1,CAV2,GPR183,ARNTL,CRHBP,ZFP423,NOL3,G0S2,ANKRD54,RGS2,UBQLN1,CREB3L1,EGFR,TIMP1,PTPRO,AKAP7,SMAD7,NGF,PTPRF,DNAJA1,ADRA1A,PSMD10,DAPK3,HTRA3,ABRA,VEGFC,KRAS,ADCYAP1,FOXD1,GHR,GNAI2,SHH,AKT2,TAX1BP3,CNKSR3,CACNG7,SOD1,CRK,INTU,ARRB1,ACAA2,TIMP2,S1PR1,INPPL1,PPP1R9B,ERBB4,GRB10,GIT1,MYD88,SFRP1,CDC42BPA,CIB1,HYOU1,TGM2,ALS2,FIGF,PDGFRA,PTCH1,C5AR1,CAPN3,LYN,UNC5B,CD63,ARHGAP20,P2RY1,CLOCK,ITGB1,BCL10,WNT7A,LAMTOR1,GRB14,CHN2,ARC,CDK5RAP3,SNX3,PLIN5,ADRBK2,ADIPOR1,TMED2,LGMN,RHBDF1,CDC73,ESR1,CXCL10,KISS1R,GPC3,BMP6,LGR4,IGF1,FGFR4,UFL1,RELN,PF4,SOS2,EIF2B5,CLU,OPRM1,NOG,RHEB,FUZ,COL3A1,RGS12,OPRK1,GOLPH3,TGFBR3,PPARGC1A,RGS10,STRN3,EPHA3,CAMK2D,CYLD,NFKBIB,WNT7B,RGS4,ESR2,MAPK3,NTRK2,ADRA1B,ATP2B4,TRAP1,SFRP4,CDK12,RELA,ATP2C1,RFNG,BVES,ARL2BP,SLC25A5,DSTYK
275	cell_projection_assembly(5)	0.00880855	0.232859	0.376651	1.55508	345	67	IFT81,F2RL1,TMEM107,B9D1,PTPRO,HSP90AA1,MYO10,EZR,KLHL41,INTU,S1PR1,PPP1R9B,AHI1,DPYSL3,FAM161A,TACSTD2
455	circulatory_system_process(5)	0.00893423	0.232859	0.290709	1.40951	295	175	F2RL1,APLN,CAV1,CARTPT,CD38,VIP,EPHX2,EGFR,PTPRO,GCLM,HSP90AA1,ADRA1A,CXCR4,VEGFC,ADCYAP1,ADM,SOD1,NOS1,RNPEP,AOC3,CASR,BDKRB2,TNNT2,REN,SULT1A1,P2RY1,ADRA2A,PDE5A,ENPEP,HSPA1A,HCN4,TNNC1,NPPC,NTSR1,ADRA2C,CACNA1G,ABAT,EDN3,RAMP3,CAMK2D,ATP1A2,STAT1
293	cellular_calcium_ion_homeostasis(9)	0.00897851	0.232859	0.29768	1.41735	304	155	F2RL1,CAV1,CD24,NOL3,CD38,MICU1,TRHR,PYGM,STC1,ADRA1A,PGM1,ADCYAP1,ADM,LPAR3,NOS1,RMDN3,S1PR1,CASR,BDKRB2,OXTR,TGM2,PDGFRA,C5AR1,CAPN3,PLCD1,LYN,P2RY1,ITGB1,VAPB,TRPV1,ESR1,GNG3,CXCL10,PVALB,NTSR1,OPRM1,CACNA1G,GPR3,CAMK2D,CCKBR,CALB1,CALB2,GNA13,ADRA1B,ATP2B4,ATP2C1
1607	positive_regulation_of_neurological_system_process(4)	0.00902425	0.232859	0.763284	1.73425	415	7	CARTPT,RNF10,PARD3
2164	regulation_of_multi_organism_process(3)	0.00913041	0.233417	0.428955	1.6221	373	44	MRE11A,HTRA1,NBN,VIP,PPIA,SHH,PLAT,OXTR,CIB1,P2RY1,VAPB
1856	regulation_of_RNA_biosynthetic_process(6)	0.00933231	0.234523	0.226885	1.24479	206	551	SP3,LIMD1,POU3F3,CAV1,SOX2,RAPGEF3,HES5,DDN,GAL,SOX9,ARNTL,ZFP423,PURB,EZH1,BMP15,CREM,RXRA,CREBL2,CREB3L1,POU2F3,XPO1,SMAD7,PRRX1,NGF,NIF3L1,RNF10,TOX3,PSMD10,HTRA3,ABRA,MAF,STK16,BLOC1S2,KRAS,AURKB,ADCYAP1,IFRD1,FOXD1,CITED1,SP1,USP16,NACC2,DLX5,SHH,AKT2,NR4A2,ARRB1,HDAC1L,WDR61,BTG2,ZFP143,FOSL2,S1PR1,ZBTB16,ERBB4,PAM,TOX2,AHI1,PHB2,SRF,LHX2,CIB1,VHL,EGR2,NFYA,CAPN3,LEO1,RFC1,THRA,HEXIM1,PSMA6,P2RY1,CLOCK,BCL10,MAPK8,NR2F2,NFE2L2,HSPA8,EED,POU3F2,NR2F1,CDK5RAP3,USF2,MTERFD1,CDC73,ESR1,KCTD13,OGG1,CEBPG,ESRRA,UFL1,EFEMP1,LHX1,IKBKB,PF4,IKBKG,PLK3,DNMT3B,TLR3,SOX8,SMAD5,CLU
1893	regulation_of_apoptotic_process(6)	0.00934353	0.234523	0.236706	1.27393	230	442	ALB,POU3F3,CAV1,GAL,SOX9,HSPB1,UCP2,NOL3,CBS,G0S2,CRYAB,RXRA,VIP,UBQLN1,BCL2,CREB3L1,EGFR,TIMP1,GCLM,SIRT4,NGF,ADCY10,PTPRF,DNAJA1,DCUN1D3,TOX3,PSMD10,DAPK3,EGLN3,AURKB,ADCYAP1,ADM,SH3KBP1,BIRC2,PPT1,SHH,ANXA5,AKT2,SOD1,NOS1,OPTN,ARRB1,ACAA2,BTG2,SDF2L1,NAA35,PTEN,BAG1,ERBB4,AHI1,ATG7,FN1,ANGPT1,CIB1,HYOU1,NUAK2,NSMF,TGM2,S100B,C5AR1,CAPN3,LYN,UNC5B,HSP90AB1,FNTA,BCL10,MAPK8,APOE,FNDC1,PDXK,ZMAT3,TRPV1,PDE5A,RHBDD1,ESR1,HSPD1,OGG1,HSPA1A,IGF1,PA2G4,PTMA,PLK3,TLR3,SOX8,CLU,PHB,NTSR1
305	cellular_divalent_inorganic_cation_homeostasis(8)	0.00949488	0.236175	0.295794	1.41106	321	157	F2RL1,CAV1,CD24,NOL3,CD38,MICU1,TRHR,PYGM,STC1,ADRA1A,PGM1,ADCYAP1,ADM,LPAR3,NOS1,RMDN3,S1PR1,CASR,BDKRB2,OXTR,TGM2,PDGFRA,C5AR1,CAPN3,PLCD1,LYN,P2RY1,ITGB1,VAPB,TRPV1,ESR1,GNG3,CXCL10,PVALB,NTSR1,OPRM1,CACNA1G,GPR3,CAMK2D,CCKBR,CALB1,CALB2,GNA13,ADRA1B,ATP2B4,ATP2C1
1904	regulation_of_blood_pressure(4)	0.00963679	0.237564	0.35437	1.51679	367	81	F2RL1,APLN,CARTPT,EPHX2,PTPRO,ADRA1A,VEGFC,SOD1,NOS1,RNPEP,AOC3,BDKRB2,REN,SULT1A1
535	double_strand_break_repair(5)	0.00981524	0.238093	-0.465919	-1.64178	577	42	NSMCE2,RAD51,RTEL1,FAM175A,RBBP8,PRPF19,OTUB1,POLA1,MTA1,SFR1,TONSL,DDX1,BABAM1,RNF168,BRE,UIMC1,RNF8,APBB1,MCM8,BRCA2
2383	reproductive_process(2)	0.00983532	0.238093	0.242625	1.28741	257	379	IFT81,ALDH1A1,SOX9,ARNTL,CRHBP,UCP2,FOS,CD38,HNRNPA2B1,RXRA,VIP,WNT5A,BCL2,EGFR,IL11RA1,STC1,HPGD,ADCYAP1,CITED1,ADM,FBLN1,HIST1H1T,ADAMTS1,UPRT,SHH,RNF38,SOD1,NOS1,ARRB1,DCN,MSTN,GFRA1,FOSL2,PLAT,AQP4,ALKBH5,MMP14,OXTR,PAM,TOX2,IGFBP7,ANGPT1,SSTR1,CIB1,ACSBG1,PDGFRA,P2RY1,CLOCK,ITGB1,ADRA2A,JUNB,CHN2,VIM,GABRB1,RHBDD1,ESR1,LGR4,SERPINF1,IGF1,STOX2,TCP1,LHX1,EIF2B5,TLR3,SOX8,SMAD5,CLU,PHB,CD55,GJB2,OPRM1,ADRA2C,ANGPT2,ABAT,KDM3A,HCN1,OPRK1,RB1,CCNB1,NAMPT,CCKBR,SERPINE1,TGFBR1,TXNRD1,SSTR2,ESR2,CTNNA1,ANXA1,ATP2B4,SFRP4,CAD,FGL2,PDE3A,MARF1,CBR1,DIAPH3,LIMK2,PIAS2,CALR,PARK7,PDGFB,STAT5A,TIMP4,RAN,TK1,HSD17B10,OPRL1,IL18,SPATA32
813	leukocyte_chemotaxis(4)	0.00991695	0.238093	-0.542765	-1.69884	565	25	S100A9,AIF1,SLIT2,CXADR,EDN1,CCR3,CD74,SYK,TRPM4,EDNRA
260	cell_differentiation_involved_in_kidney_development(5)	0.0103575	0.246525	0.605533	1.7406	460	15	POU3F3,CD24,PTPRO,SHH,LHX1,PDGFB,MYO1E,MTSS1
964	multi_organism_process(2)	0.0106321	0.250899	0.232363	1.2574	254	472	IFT81,F2RL1,ALB,CD24,MRE11A,SOX9,ARNTL,CRHBP,HTRA1,UCP2,FOS,NBN,CD38,RXRA,VIP,IL11RA1,VCAM1,NGF,STC1,HPGD,PPIA,KRAS,AIMP1,CITED1,ADM,FBLN1,JAGN1,HIST1H1T,ADAMTS1,UPRT,SHH,SOD1,MX1,NOS1,LOXL1,DCN,FOSL2,PLAT,AQP4,ALKBH5,OXTR,PAM,OASL2,IGFBP7,SPARC,REN,FN1,MYD88,MAOB,SSTR1,CIB1,C5AR1,LYN,P2RY1,CLOCK,ITGB1,TYMS,ADRA2A,BCL10,GNG12,VAPB,GJB6,JUNB,HDAC5,GRPR,CPS1,CHN2,CASP8,VIM,PDE5A,RHBDD1,CDC73,ESR1,CXCL10,HSPD1,LGR4,IGF1,STOX2,TCP1,RELN,TLR3,SOX8,CD55,GJB2,OPRM1,ADRA2C,FGR,ENTPD2,ANGPT2,ABAT,HCN1,OPRK1,RB1,EPHA3,CCNB1,NAMPT,SERPINE1,TGFBR1,PCSK1,SSTR2,TSPO,BYSL,ATP2B4,SFRP4,CAD,RELA,ZFP709,CD14,FMO1,BANF1,FGL2,PDE3A,MARF1,BST2,CBR1,DIAPH3,LIMK2,PIAS2,CALR,PARK7,CD40,TIMP4
1245	neuron_projection_morphogenesis(6)	0.0108162	0.25308	-0.318943	-1.43029	719	169	LIMK1,GORASP1,CDH2,ITGA1,DISC1,DAB2IP,BAIAP2,LIFR,ANAPC2,MAP1B,CDKL5,RTN4R,ATL1,CAMK2B,GDI1,ACTB,LHX9,SYNE1,DLG4,LPPR4,RAPGEF2,MAP6,ARHGAP4,ANKRD27,GPM6A,ADNP,SEMA6C,MAP2K1,ADORA2A,MEGF8,KLK8,SNAP91,AGRN,EPHA4,SEMA5A,MEF2A,EPHA5,TUBB3,SNAP25,ACHE,SGK1,CFL1,NUMBL,MARK2,ROBO2,BRSK2,CHN1,CNTNAP1,FBXO31,NTRK1,CTTN,APP,THY1
179	blood_circulation(6)	0.0110507	0.255699	0.28731	1.3917	365	174	F2RL1,APLN,CAV1,CARTPT,CD38,VIP,EPHX2,EGFR,PTPRO,GCLM,HSP90AA1,ADRA1A,CXCR4,VEGFC,ADCYAP1,ADM,SOD1,NOS1,RNPEP,AOC3,CASR,BDKRB2,TNNT2,REN,SULT1A1,P2RY1,ADRA2A,PDE5A,ENPEP,HSPA1A,HCN4,TNNC1,NPPC,NTSR1,ADRA2C,CACNA1G,ABAT,EDN3,CAMK2D,ATP1A2,STAT1
917	microtubule_based_transport(6)	0.0111328	0.255699	-0.515988	-1.67242	639	29	MAP2K1,VAMP7,SSX2IP,DYNC1LI2,DYNC1I1,CNTNAP1,APP,BLOC1S6
1333	osteoblast_differentiation(5)	0.0112059	0.255699	0.434545	1.61729	460	41	LIMD1,DLX5,SFRP1,ESR1,ESRRA,BMP6,LGR4,IGF1,SOX8,NPPC,NOG,MSX2,PRKD1,IL18,FZD1
1292	nucleotide_phosphorylation(7)	0.0113348	0.256207	0.684044	1.73803	512	10	AK1,AK2,AK6,AK4,NME2,CMPK1,GUK1,AK8
2722	tube_morphogenesis(4)	0.0114138	0.256207	0.405772	1.57732	462	50	SOX9,WNK4,FOXD1,CITED1,SHH,CASR,AHI1,PDGFRA,BCL10,TACSTD2,LHX1,SOX8,NOG,FUZ
935	mitotic_nuclear_division(5)	0.0116052	0.258403	-0.426053	-1.5875	694	55	TGFB1,SKA2,KIF2C,RECQL5,UBE2S,KIFC1,KIF2A,DYNC1LI1,MAP2K1,BMP4,PSRC1,CDC25B,TUBB3,PDGFRB,SPICE1,KIF22,DCTN2,PDXP,NEK6
119	alpha_amino_acid_metabolic_process(5)	0.0121756	0.262695	0.346084	1.4911	462	84	PHGDH,ADI1,MTRR,P4HA1,GLUL,CBS,GCLM,GAD2,GMPS,GAMT,NOS1,ASRGL1,HIBADH,TYMS,PSPH,MTHFD2L,MTR,GLDC,BCAT2,DNMT3B,MTHFD1,GLUD1,GART,TXNRD1,PADI2,CAD
1697	positive_regulation_of_transcription_from_RNA_polymerase_II_promoter(7)	0.0122311	0.262695	0.282638	1.37598	401	181	POU3F3,SOX2,RAPGEF3,DDN,GAL,SOX9,EZH1,CREB3L1,RNF10,MAF,STK16,BLOC1S2,ADCYAP1,IFRD1,USP16,AKT2,NR4A2,ARRB1,WDR61,ZFP143,S1PR1,TOX2,AHI1,LEO1,THRA,P2RY1,NFE2L2,POU3F2,NR2F1,USF2,CDC73,ESR1,IKBKB,PF4,IKBKG,TLR3,EPAS1,HDGF,PPARGC1A,ATF1
601	estrous_cycle(4)	0.012269	0.262695	0.538394	1.69487	532	21	ALDH1A1,WNT5A,OXTR,CLU,OPRM1,OPRK1,CCKBR,ESR2,ANXA1,OPRL1
76	acetyl_CoA_metabolic_process(6)	0.0122718	0.262695	-0.619831	-1.70277	680	15	FASN,PDK4,MVK,ACACA,DLD,MVD,ACLY,PDK2
1537	positive_regulation_of_glucose_transport(4)	0.0123629	0.262695	0.586357	1.71593	548	16	AK1,CREBL2,AKT2,AOC3,ERBB4,IGF1
1048	negative_regulation_of_cell_differentiation(4)	0.0124196	0.262695	0.292629	1.39215	422	154	LIMD1,CAV1,HES5,FKBP4,SOX9,ARNTL,NBN,RNF10,ADCYAP1,CITED1,SHH,NTM,WDR61,MSTN,ZBTB16,INPPL1,SFRP1,DPYSL3,CIB1,S100B,LEO1,PAX6,ITGB1,TACSTD2,NR2F1,GDF11,TRPV1,IL15RA,CDC73,EFEMP1,PF4,SOX8,NOG,FUZ,COL3A1
2514	response_to_prostaglandin_E(6)	0.0124951	0.262695	0.725217	1.71818	571	8	ADAMTS1,FN1,SFRP1,PAX6,TGFBR1
788	intrinsic_apoptotic_signaling_pathway_by_p53_class_mediator(7)	0.0125591	0.262695	-0.758424	-1.66923	676	7	CD74,AEN,USP28
529	divalent_inorganic_cation_homeostasis(8)	0.0126925	0.263488	0.288159	1.38417	426	164	F2RL1,CAV1,CD24,NOL3,CD38,MICU1,EGFR,TRHR,PYGM,STC1,ADRA1A,PGM1,ADCYAP1,ADM,LPAR3,NOS1,RMDN3,S1PR1,CASR,BDKRB2,OXTR,TGM2,PDGFRA,C5AR1,CAPN3,PLCD1,LYN,P2RY1,ITGB1,VAPB,TRPV1,ESR1,GNG3,CXCL10,PVALB,NTSR1,OPRM1,CACNA1G,GPR3,CAMK2D,CCKBR,CALB1,CALB2,GNA13,ADRA1B,ATP2B4,ATP2C1
757	inorganic_cation_transmembrane_transport(5)	0.0129999	0.266152	-0.3286	-1.43922	849	142	GPM6A,SLC8A2,HCN2,KCNN1,KCNJ8,ASIC2,SLC22A3,ATP1A3,SLC24A2,BMP4,AKAP6,ANK3,ABCC8,KCNIP3,RYR3,KCNIP4,SLC11A2,AGER,SNAP25,KCNH1,KCNK2,ABCC9,ATP7B,HPN,MCOLN1,GNB5,KCNK4,ATP2B2,PLA2G6,CABP1,YWHAH,KCNAB2,SCN4B,CALM3
1306	organelle_fission(4)	0.0130375	0.266152	-0.375706	-1.5147	807	84	TGFB1,SKA2,BAG6,DHODH,KIF2C,TDRD9,RECQL5,UBE2S,KIFC1,KIF2A,DYNC1LI1,MAP2K1,BMP4,PSRC1,CDC25B,TUBB3,PDGFRB,NPTX1,SPICE1,SPDYA,KIF22,DCTN2,BRCA2,PDXP,NEK6
915	microtubule_based_movement(5)	0.013273	0.266152	-0.493074	-1.6353	768	32	MAP2K1,VAMP7,SSX2IP,DYNC1LI2,DYNC1I1,CNTNAP1,APP,BLOC1S6
505	detection_of_chemical_stimulus_involved_in_sensory_perception_of_taste(6)	0.0133437	0.266152	-0.993392	-1.32558	667	1	PLCB2
2453	response_to_hexose(7)	0.013427	0.266152	-0.331344	-1.44381	874	137	MEN1,TRH,ARG2,LDHA,RPS6KB1,PFKFB2,PTPRN,OGT,KCNJ11,CTSB,PIK3R1,HNF4A,GRIK5,NDUFA9,MEF2A,NUCB2,PPP3CA,SLC29A1,EPHA5,AGER,SLC37A4,AACS,ENY2,NR1D1,PPP3CB,NPTX1,BAD,EIF2B3,MAPK14,PLA2G6,PRKCB,SI,SLC2A5,RAB11B,EIF2B1
200	calcium_ion_homeostasis(9)	0.0134355	0.266152	0.289569	1.384	453	159	F2RL1,CAV1,CD24,NOL3,CD38,MICU1,TRHR,PYGM,STC1,ADRA1A,PGM1,ADCYAP1,ADM,LPAR3,NOS1,RMDN3,S1PR1,CASR,BDKRB2,OXTR,TGM2,PDGFRA,C5AR1,CAPN3,PLCD1,LYN,P2RY1,ITGB1,VAPB,TRPV1,ESR1,GNG3,CXCL10,PVALB,NTSR1,OPRM1,CACNA1G,GPR3,CAMK2D,CCKBR,CALB1,CALB2,GNA13,ADRA1B,ATP2B4,ATP2C1
310	cellular_ion_homeostasis(6)	0.0134956	0.266152	0.277073	1.36027	436	192	F2RL1,CAV1,CD24,NOL3,CD38,TTPA,MICU1,TRHR,PYGM,STC1,ADRA1A,PGM1,ADCYAP1,ADM,LPAR3,MAFG,PPT1,SOD1,NOS1,RMDN3,S1PR1,CASR,BDKRB2,OXTR,TGM2,PDGFRA,C5AR1,CAPN3,PLCD1,LYN,P2RY1,ITGB1,VAPB,CKB,C7,TRPV1,ESR1,GNG3,CXCL10,PVALB,NTSR1,OPRM1,CACNA1G,GPR3,CAMK2D,CCKBR,CALB1,CALB2,GNA13,ADRA1B,ATP2B4,ATP2C1
466	columnar_cuboidal_epithelial_cell_differentiation(7)	0.0136501	0.26729	0.534141	1.68148	592	21	HES5,ARNTL,CITED1,SOD1,CLOCK,PAX6,TYMS
2423	response_to_drug(4)	0.0137516	0.267382	0.238881	1.26863	358	383	AK1,CAR9,ALDH1A1,CAV1,RAPGEF3,GAL,CRHBP,FOS,NBN,SNX27,PLIN2,NNMT,BCL2,GSTM1,EGFR,GCLM,GAD2,XPO1,NGF,ADRA1A,CDK9,VEGFC,GMPS,XRCC5,SOD1,TIMP2,INPPL1,PTN,SST,PTEN,BAG1,BDKRB2,ERBB4,OXTR,PAM,REN,MAOB,LRP2,SLC15A2,PTCH1,COL1A1,CAPN3,LYN,GNPAT,THRA,PAX6,ITGB1,TYMS,PDXK,JUNB,HDAC5,CPS1,LPL,ABCD3,HSPD1,OGG1,CYP7B1,GSTT1,TAF1,RELN,IKBKB,EIF2B5,DNMT3B,TLR3,NPPC,PHB,GABRG3,MAT2A,ABAT,CYBB,ELN,GABRE,PPARGC1A,CCNB1,SERPINE1,PCSK1,TXNRD1,ESR2,SORD,STAT1,TSPO,XRCC1,ADA,ADRA1B,ANXA1,CAD,RELA,RPN2,TXNRD2
738	immune_response(3)	0.0138647	0.267696	-0.326693	-1.43344	907	144	ASL,TGFB1,NPFF,FCGR2A,DAB2IP,TLR6,CFH,PTPRC,ARG2,YWHAZ,PRKCE,HMOX1,GPSM3,VAV1,C3AR1,TLR7,P2RY14,TNFRSF1B,TNFRSF21,TAP2,ALOX15,CR1L,PI4K2A,FCGR3A,TLR2,AIF1,C3,TLR9,PRKD2,VAMP7,GFER,EDN1,SPPL2B,RNF168,JAK3,ASS1,RNF8,CD74,SYK,TRPM4,LTB,NRROS,GIMAP5,PRKCB,MASP1,THY1,C1QB
2193	regulation_of_neurotransmitter_secretion(4)	0.0142117	0.272489	-0.506578	-1.64192	816	29	CAMK2A,SYN2,STX1B,HTR6,ADORA2A,STXBP1,RAB3A,PDYN,TACR2
1946	regulation_of_cell_death(4)	0.0143992	0.27418	0.225323	1.22824	329	515	ALB,POU3F3,CAV1,RAPGEF3,GAL,SOX9,HSPB1,UCP2,NOL3,CBS,G0S2,CRYAB,RXRA,VIP,UBQLN1,TTPA,BCL2,CREB3L1,EGFR,TIMP1,GCLM,CACYBP,SIRT4,NGF,ADCY10,PTPRF,DNAJA1,DCUN1D3,TOX3,PSMD10,DAPK3,CXCR4,EGLN3,AURKB,ADCYAP1,ADM,GHR,SH3KBP1,BIRC2,PPT1,SHH,ANXA5,AKT2,SOD1,NOS1,OPTN,ARRB1,ACAA2,BTG2,SDF2L1,NAA35,PTEN,BAG1,ERBB4,AHI1,ATG7,FN1,ANGPT1,CIB1,HYOU1,NUAK2,NSMF,TGM2,S100B,C5AR1,CAPN3,LYN,UNC5B,HSP90AB1,FNTA,BCL10,MAPK8,APOE,FNDC1,PDXK,NFE2L2,PTGES3,ZMAT3,TRPV1,PDE5A,RHBDD1,ESR1,HSPD1,OGG1,SERPINF1,HSPA1A,IGF1,PA2G4,PTMA,IKBKB,PLK3,TLR3,SOX8,CLU,PHB,NTSR1
2192	regulation_of_neurotransmitter_levels(4)	0.0145541	0.275231	-0.387403	-1.5227	890	73	UNC13B,SYT1,APBA1,SYNJ1,SV2B,BRSK1,NRXN2,SPTBN2,CPLX1,STXBP2,PER2,SYN3,CAMK2A,SYN2,STX1B,UNC13A,HTR6,TRIM9,TOR1A,PPFIA3,SYT3,ADORA2A,RAB15,CPLX2,STXBP1,SNAP25,RAB3A,ACHE,SYN1,PDYN,STX3,SYT12,TACR2
2519	response_to_salt_stress(5)	0.0146824	0.275769	0.579431	1.69567	651	16	TRIP10,HSP90AA1,XRCC5,AQP4,CAPN3,HSP90AB1
1638	positive_regulation_of_phosphorylation(7)	0.0148124	0.27633	0.257679	1.30975	445	253	F2RL1,APLN,CD24,RAPGEF3,HES5,CARTPT,SOX9,CAV2,GPR183,CREBL2,EGFR,NGF,ADRA1A,PSMD10,VEGFC,SDC4,KRAS,ADCYAP1,GHR,GNAI2,AKT2,SOD1,CRK,ARRB1,TIMP2,SENP2,ERBB4,GRB10,CIB1,ALS2,PDGFRA,C5AR1,LYN,HSP90AB1,TAB2,P2RY1,ITGB1,BCL10,VAPB,WNT7A,FNDC1,LAMTOR1,ADRBK2,ANXA2,ESR1,KISS1R,BMP6,IGF1,FGFR4,MPRIP,RELN,TLR3,CLU,OPRM1,P2RX7,OPRK1,CCNB1,CAMK2D,WNT7B,ESR2,CCK,NTRK2,ADRA1B,CAMK1,ARL2BP,DSTYK
1899	regulation_of_axonogenesis(6)	0.0149911	0.277759	-0.425413	-1.56749	894	52	RTN4,SMURF1,CCR5,NRP1,RGMA,LIMK1,CDH2,DISC1,ANAPC2,MAP1B,CDKL5,RTN4R,GDI1,ARHGAP4,ADNP,MEGF8,AGRN,EPHA4,SEMA5A,ACHE,MARK2,CHN1,CTTN,THY1
1196	negative_regulation_of_response_to_stimulus(3)	0.0150901	0.277759	0.254093	1.30035	446	267	LIMD1,CAV1,CARTPT,SOX9,SLC9A3R1,ARNTL,CRHBP,HTRA1,UCP2,NOL3,RGS2,CREB3L1,PTPRO,PTPRF,DNAJA1,ADRA1A,PSMD10,HTRA3,ADCYAP1,ANXA5,TAX1BP3,CNKSR3,ARRB1,ACAA2,TIMP2,INPPL1,GRB10,SFRP1,CIB1,HYOU1,SERPINF2,PDGFRA,LYN,CLOCK,ADRA2A,GRB14,PLIN5,ADRBK2,LGMN,ANXA2,ESR1,GPC3,LGR4,SERPINF1,IGF1,CLU,CD55,OPRM1,NOG,METRNL,FUZ,RGS12,TGFBR3,STRN3,CYLD,NFKBIB,SLIT1,RGS4,ESR2,CCK,ADA,NENF,ADRA1B,ATP2B4,TRAP1,SFRP4,RELA,RFNG,CALCRL,SLC25A5,BST2,CRY1,CD59
575	enzyme_linked_receptor_protein_signaling_pathway(6)	0.0153501	0.279463	0.275751	1.35024	498	189	HES5,SOX9,SLC9A3R1,CAV2,ZFP423,EGFR,SMAD7,EFNB1,NGF,NR1H3,PTPRF,HTRA3,FGFR3,HPGD,VEGFC,FOXD1,GHR,ACVR2A,CRK,BCR,INPPL1,PTEN,ERBB4,GRB10,AHI1,FIGF,PDGFRA,CD63,GRB14,ADIPOR1,LGMN,RHBDF1,ESR1,BMP6,EFNB3,IGF1,FGFR4,EFEMP1,SMAD5,NPPC,NOG,FUZ,TGFBR3,ZFYVE27,EPHA3,BTC,TGFBR1,ESR2,FGFR2,NTRK2,RELA,CTF1,CREB1
1637	positive_regulation_of_phosphorus_metabolic_process(5)&positive_regulation_of_phosphate_metabolic_process(6)	0.0153852	0.279463	0.248837	1.28817	438	298	F2RL1,APLN,CD24,RAPGEF3,HES5,CARTPT,SOX9,CAV2,GPR183,VIP,CREBL2,EGFR,NGF,ADRA1A,PSMD10,VEGFC,SDC4,KRAS,ADCYAP1,GHR,GNAI2,AKT2,SOD1,CRK,ARRB1,TIMP2,SENP2,ERBB4,GRB10,CIB1,NSMF,ALS2,PDGFRA,C5AR1,PLCD1,LYN,HSP90AB1,TAB2,P2RY1,ITGB1,BCL10,VAPB,WNT7A,FNDC1,LAMTOR1,ADRBK2,ANXA2,ESR1,CXCL10,KISS1R,BMP6,IGF1,FGFR4,MPRIP,RELN,PF4,TLR3,CLU,NPPC,NTSR1,OPRM1,GPR3,RUNDC3A,P2RX7,OPRK1,PPARGC1A,CCNB1,CAMK2D,WNT7B,ESR2,CCK,NTRK2,ADRA1B
2411	response_to_carbohydrate(5)	0.0156817	0.282988	-0.313909	-1.40443	1041	166	MEN1,TRH,ARG2,LDHA,MAP1B,RPS6KB1,PFKFB2,ERCC1,PTPRN,OGT,KCNJ11,GSTP1,ADNP,HMGCS2,CTSB,PIK3R1,HNF4A,GRIK5,MAP2K4,NDUFA9,MEF2A,NUCB2,PPP3CA,SLC29A1,EPHA5,AGER,SLC37A4,AACS,ENY2,NR1D1,PPP3CB,NPTX1,BAD,EIF2B3,MAPK14,PLA2G6,PRKCB,SI,MAP2K7,SLC2A5,RAB11B,EIF2B1
759	inorganic_ion_transmembrane_transport(5)	0.0158111	0.283471	-0.314717	-1.40508	1049	163	PCYOX1,GPM6A,SLC8A2,HCN2,KCNN1,KCNJ8,ASIC2,SLC22A3,ATP1A3,SLC24A2,BMP4,AKAP6,ANK3,ABCC8,KCNIP3,RYR3,KCNIP4,SLC11A2,AGER,CLCNKB,SNAP25,CLIC5,KCNH1,KCNK2,ABCC9,SLC34A1,ATP7B,HPN,MCOLN1,GNB5,GLRB,KCNK4,ATP2B2,PLA2G6,CABP1,YWHAH,KCNAB2,SCN4B,CALM3
2331	regulation_of_synaptic_transmission_cholinergic(4)	0.0160627	0.284708	-0.719554	-1.6497	870	8	HTR6,ADORA2A,TACR2
298	cellular_cation_homeostasis(7)	0.0161424	0.284708	0.275254	1.34686	525	188	F2RL1,CAV1,CD24,NOL3,CD38,TTPA,MICU1,TRHR,PYGM,STC1,ADRA1A,PGM1,ADCYAP1,ADM,LPAR3,MAFG,PPT1,SOD1,NOS1,RMDN3,S1PR1,CASR,BDKRB2,OXTR,TGM2,PDGFRA,C5AR1,CAPN3,PLCD1,LYN,P2RY1,ITGB1,VAPB,C7,TRPV1,ESR1,GNG3,CXCL10,PVALB,NTSR1,OPRM1,CACNA1G,GPR3,CAMK2D,CCKBR,CALB1,CALB2,GNA13,ADRA1B,ATP2B4,ATP2C1
2692	thioester_metabolic_process(4)&acyl_CoA_metabolic_process(5)	0.0161895	0.284708	-0.523781	-1.63942	923	25	FASN,PDK4,MVK,OGDH,HNF4A,ACACA,DLD,MVD,ACLY,PDK2
2210	regulation_of_ossification(4)	0.0165763	0.289666	0.411254	1.55516	678	44	LIMD1,SOX9,SRGN,DLX5,S1PR1,ZBTB16,SFRP1,ESRRA,BMP6,IGF1,NPPC,GPM6B
146	anterograde_axon_cargo_transport(8)	0.0169529	0.291178	-0.659999	-1.6624	931	11	BLOC1S6
1678	positive_regulation_of_signal_transduction(4)	0.0169968	0.291178	0.249225	1.28508	489	288	F2RL1,CAV1,CD24,HES5,CARTPT,SOX9,CAV2,GPR183,ARNTL,ZFP423,G0S2,EGFR,NGF,ADRA1A,DAPK3,ABRA,KRAS,ADCYAP1,FOXD1,GHR,GNAI2,SHH,AKT2,SOD1,CRK,ARRB1,TIMP2,ERBB4,GRB10,MYD88,CIB1,TGM2,PDGFRA,C5AR1,LYN,UNC5B,CD63,P2RY1,ITGB1,BCL10,WNT7A,LAMTOR1,ARC,CDK5RAP3,ADIPOR1,CDC73,ESR1,CXCL10,KISS1R,GPC3,BMP6,LGR4,IGF1,FGFR4,RELN,PF4,SOS2,CLU,OPRM1,RHEB,COL3A1,OPRK1,GOLPH3,TGFBR3
1251	neurotransmitter_transport(4)	0.0171676	0.291178	-0.382136	-1.502	1050	73	UNC13B,SYT1,APBA1,SYNJ1,SV2B,BRSK1,NRXN2,SPTBN2,SV2A,CPLX1,STXBP2,PER2,SYN3,CAMK2A,SYN2,STX1B,UNC13A,HTR6,TRIM9,TOR1A,PPFIA3,SYT3,ADORA2A,RAB15,CPLX2,STXBP1,SNAP25,RAB3A,SYN1,PDYN,STX3,SYT12,TACR2
2431	response_to_ethanol(6)	0.0172241	0.291178	0.295786	1.38235	599	137	HTR3A,ALDH1A1,CRHBP,SDF4,RXRA,BCL2,GSTM1,VCAM1,ADCYAP1,BIRC2,ATP5G3,SHH,SOD1,NOS1,MSTN,PTEN,SPARC,MAOB,VHL,PAX6,TYMS,APOE,CASP8,OGG1,EIF4EBP1,RELN,NPPC,PHB,OPRM1,ABAT,OPRK1,ESR2,EIF4G1,CD14,UROD,STAT5A,PSMD14,GGH
1532	positive_regulation_of_gene_expression(5)	0.0172891	0.291178	0.240887	1.2684	467	349	POU3F3,SOX2,RAPGEF3,HES5,DDN,GAL,SOX9,ARNTL,ZFP423,EZH1,BMP15,CREBL2,CREB3L1,RNF10,TOX3,MAF,STK16,BLOC1S2,ADCYAP1,IFRD1,FOXD1,CITED1,SP1,USP16,DLX5,SHH,AKT2,NR4A2,ARRB1,WDR61,ZFP143,FOSL2,S1PR1,ZBTB16,ERBB4,TOX2,AHI1,SRF,ABCF1,LHX2,TOB1,EGR2,NFYA,CAPN3,LEO1,RFC1,THRA,P2RY1,NCBP1,CLOCK,PAX6,BCL10,NR2F2,NFE2L2,POU3F2,PTGES3,NR2F1,USF2,KHDRBS3,CDC73,ESR1,ESRRA,LHX1,IKBKB,PF4,IKBKG,EIF2B5,TLR3,SOX8,EPAS1,HDGF,KDM3A,PPARGC1A,ATF1,CCNB1,SERPINE1,TGFBR1,ESR2,MAPK3,NFIA,NTRK2
2051	regulation_of_glomerular_filtration(5)	0.0174011	0.291178	0.684357	1.68081	788	9	F2RL1,PTPRO,PDGFB,GJA1,F2R
2376	renal_system_process_involved_in_regulation_of_blood_volume(5)	0.0174011	0.291178	0.684357	1.68081	788	9	F2RL1,PTPRO,PDGFB,GJA1,F2R
1041	negative_regulation_of_cell_cell_adhesion(5)	0.0178044	0.295022	-0.547359	-1.64222	1006	21	TGFB1,CEBPB,MAP2K5,GTPBP4,TNFRSF21,PIK3R1,MAP2K1,BMP4,JAK3,GIMAP5
2457	response_to_immobilization_stress(4)	0.0178445	0.295022	0.538196	1.65157	782	19	GAL,FOS,FOSL2,AOC3,REN,PHB
2503	response_to_oxygen_radical(5)	0.018034	0.296381	0.6397	1.67389	811	11	UCP2,SOD1,TXNRD2,GLRX2,PARK7,MT3,NQO1,RGN
691	granulocyte_migration(5)	0.0181645	0.296758	-0.601621	-1.65274	1007	15	S100A9,CXADR,EDN1,CCR3,CD74,SYK,EDNRA
581	epithelial_cell_differentiation(6)	0.0183988	0.298818	0.320083	1.42108	679	100	CD24,RAPGEF3,HES5,SOX9,RAB10,ARNTL,PTPRO,CXCR4,CITED1,EZR,SHH,SOD1,S1PR1,ERBB4,AHI1,MSI1,CD63,CLOCK,PAX6,TYMS,CPS1,ESR1,CCDC67,LHX1,SOX8
2499	response_to_osmotic_stress(4)	0.0185109	0.29888	0.424366	1.56035	762	39	TRIP10,EGFR,HSP90AA1,XRCC5,AKT2,AQP4,SST,CAPN3,HSP90AB1,MAPK8,PLK3,SORD,TSPO,FMO1
483	cytoskeleton_dependent_intracellular_transport(5)	0.0192057	0.308297	-0.489561	-1.59987	1106	30	MAP2K1,VAMP7,SSX2IP,DYNC1LI2,DYNC1I1,CNTNAP1,APP,BLOC1S6
792	ion_homeostasis(6)	0.019559	0.310802	0.258917	1.30253	603	232	F2RL1,CAV1,CD24,NOL3,WNK4,CD38,TTPA,MICU1,EGFR,TRHR,PYGM,STC1,ADRA1A,PGM1,ADCYAP1,ADM,LPAR3,MAFG,PPT1,SOD1,NOS1,RMDN3,S1PR1,CASR,BDKRB2,OXTR,TGM2,PDGFRA,C5AR1,CAPN3,PLCD1,LYN,P2RY1,ITGB1,VAPB,CKB,C7,CPS1,TRPV1,ESR1,SLC4A4,GNG3,CXCL10,FGFR4,PVALB,NTSR1,OPRM1,CACNA1G,GPR3,HCN1,CAMK2D,CCKBR,CALB1,CALB2,CCK,TSPO,GNA13,ADRA1B,ATP2B4,ATP2C1
1262	nitric_oxide_synthase_biosynthetic_process(6)&regulation_of_nitric_oxide_synthase_biosynthetic_process(6)	0.0196267	0.310802	-0.653366	-1.64569	1078	11	GSTP1,MAP2K4,MAPK9,CPEB1,PGGT1B
2111	regulation_of_leukocyte_chemotaxis(5)	0.0196995	0.310802	-0.65319	-1.64525	1082	11	AIF1,SLIT2,EDN1,CD74,EDNRA
83	actin_filament_bundle_assembly(5)&actin_filament_bundle_organization(7)	0.020026	0.313982	0.454585	1.58391	845	31	RAPGEF3,MYO1B,SDC4,EZR,S1PR1,DPYSL3,TACSTD2,KISS1R,EPS8
827	lipid_metabolic_process(4)	0.0201285	0.313982	-0.267195	-1.29822	1465	346	SRD5A1,MPPE1,SC5D,AVPR1A,TGFB1,ACADL,DPM2,DAB2IP,DHRS9,STRA6,ORMDL3,LTC4S,ACAA1A,ACSL4,SLC27A5,FASN,PER2,CACNA1H,HMOX1,SMPD2,CPT1A,SRD5A3,ACSL1,ARF1,EBP,B4GALT6,FABP3,PDK4,PTGIS,HSD17B1,LPPR4,ALOX15,PIK3C3,HSD17B8,PI4K2A,PIP4K2C,MVK,PIK3R1,PIK3R5,TLR2,MECR,HNF4A,HRH1,SCPEP1,ACACA,C3,DECR1,SERINC1,SQLE,MAPK9,DLD,SRC,PEMT,ANGPTL4,NUCB2,DHCR24,PCYT2,PDE3B,THRSP,GBA2,SERINC3,SCD1,DPAGT1,NR1D1,DHCR7,PDGFRB,CSF1R,SGMS1,PNPLA2,PC,PTGS1,NAPEPLD,CD74,FDFT1,CDIPT,MVD,TMEM86B,HTRA2,LSR,POR,PIK3CG,TECR,LPCAT2,ACLY,LRAT,GIMAP5,PLA2G6,PDK2,CYP2J4,RPE65,LIPA,NR1D2,SCARB1,HSD3B7,FAAH,SERINC2,DDX20,ACSS2,CYP27A1,CYP4F1
1410	positive_regulation_of_GTPase_activity(6)	0.0210887	0.325413	-0.379926	-1.48568	1286	71	PGAM5,SYNGAP1,RASGRP1,DAB2IP,RAPGEF4,TBC1D2,RAB3IP,RALGAPA1,IQSEC3,VAV1,CDKL5,RAP1GDS1,RAPGEF2,ARHGAP4,CYTH2,MAP2K1,BIN1,AGRN,RGS19,MADD,CYTH3,ARHGEF2,RASGRP4,CHN1,RGS7,NTRK1,ARFGAP1,RAB3IL1,THY1
1303	organ_morphogenesis(4)	0.0211011	0.325413	0.299319	1.37982	751	125	SOX9,HTRA1,WNK4,WNT5A,TSPAN12,FOXD1,CITED1,ADM,GHR,ADAMTS1,DLX5,SHH,SOD1,S1PR1,INPPL1,PTN,ERBB4,PAM,AHI1,TNNT2,PDGFRA,PTCH1,COL1A1,TACSTD2,GPC3,LHX1,SOX8,NPPC,NOG,FUZ,SCN10A
2606	single_organism_reproductive_process(3)	0.0212149	0.325413	0.243033	1.26323	599	310	IFT81,ALDH1A1,SOX9,ARNTL,HNRNPA2B1,RXRA,VIP,WNT5A,BCL2,EGFR,IL11RA1,STC1,HPGD,ADCYAP1,CITED1,FBLN1,HIST1H1T,ADAMTS1,SHH,RNF38,SOD1,ARRB1,DCN,MSTN,GFRA1,PLAT,ALKBH5,MMP14,OXTR,PAM,TOX2,IGFBP7,ANGPT1,SSTR1,CIB1,ACSBG1,PDGFRA,P2RY1,CLOCK,ITGB1,CHN2,VIM,GABRB1,RHBDD1,ESR1,LGR4,SERPINF1,STOX2,TCP1,LHX1,EIF2B5,TLR3,SOX8,SMAD5,CLU,PHB,CD55,GJB2,OPRM1,ANGPT2,KDM3A,OPRK1,RB1,CCNB1,CCKBR,SERPINE1,TGFBR1,TXNRD1,SSTR2,ESR2,CTNNA1,ANXA1,ATP2B4,SFRP4,PDE3A,MARF1,CBR1,DIAPH3,LIMK2,PIAS2,CALR,PARK7,PDGFB,TIMP4,RAN,TK1,HSD17B10,OPRL1,IL18,SPATA32
2642	stem_cell_proliferation(4)	0.0214047	0.326497	0.460923	1.58057	909	29	SOX9,RAB10,NGF,VEGFC,IFRD1,SHH
1086	negative_regulation_of_developmental_process(3)	0.021522	0.326497	0.268623	1.32019	693	194	LIMD1,CAV1,HES5,FKBP4,SOX9,ARNTL,NBN,RNF10,ADCYAP1,SRGN,AIMP1,CITED1,SHH,NTM,WDR61,MSTN,ZBTB16,INPPL1,SFRP1,DPYSL3,CIB1,MDGA1,PTCH1,S100B,LEO1,PAX6,ITGB1,TACSTD2,NR2F1,GDF11,TRPV1,IL15RA,CDC73,CXCL10,SERPINF1,EFEMP1,PF4,SOX8,NOG,FUZ,COL3A1,CPE,SLIT1,TGFBR1
272	cell_morphogenesis_involved_in_neuron_differentiation(6)	0.0219459	0.329557	-0.314794	-1.38659	1439	148	ANAPC2,MAP1B,CDKL5,RTN4R,ATL1,CAMK2B,GDI1,ACTB,LHX9,SYNE1,DLG4,LPPR4,RAPGEF2,MAP6,ARHGAP4,ADNP,SEMA6C,MEGF8,SNAP91,AGRN,EPHA4,SEMA5A,MEF2A,EPHA5,TUBB3,SNAP25,ACHE,SGK1,CFL1,NUMBL,MARK2,ROBO2,BRSK2,CHN1,FBXO31,NTRK1,CTTN,APP,THY1
1350	peptide_catabolic_process(5)	0.0219625	0.329557	0.652607	1.65815	993	10	CPQ,TPP1,XPNPEP1,IDE,CPE,GGT1,LNPEP
250	cell_chemotaxis(5)	0.0221871	0.331128	-0.441253	-1.5466	1305	41	S100A9,AIF1,SEMA5A,SLIT2,CXADR,EDN1,PDGFRB,CCR3,CD74,PLEKHG5,SYK,TRPM4,EDNRA
658	glial_cell_proliferation(4)	0.0227273	0.336912	0.51931	1.61608	992	20	RNF10,GFAP,ADCYAP1,IFRD1,LYN,VIM,CLU,TSPO,DBI
2344	regulation_of_transcription_from_RNA_polymerase_II_promoter(7)	0.0228187	0.336912	0.244166	1.26343	651	297	POU3F3,CAV1,SOX2,RAPGEF3,HES5,DDN,GAL,SOX9,ZFP423,EZH1,CREB3L1,POU2F3,XPO1,PRRX1,RNF10,PSMD10,HTRA3,MAF,STK16,BLOC1S2,AURKB,ADCYAP1,IFRD1,FOXD1,SP1,USP16,AKT2,NR4A2,ARRB1,WDR61,BTG2,ZFP143,S1PR1,PAM,TOX2,AHI1,VHL,LEO1,RFC1,THRA,HEXIM1,P2RY1,NFE2L2,EED,POU3F2,NR2F1,USF2,CDC73,ESR1,CEBPG,IKBKB,PF4,IKBKG,PLK3,TLR3,SMAD5,NOG,EPAS1,HDGF
1377	phospholipid_dephosphorylation(6)	0.023244	0.338733	0.648472	1.64764	1051	10	SACM1L,EPHX2,PTEN,CHRM5,SYNJ2,MTM1
2082	regulation_of_icosanoid_secretion(6)	0.0232528	0.338733	-0.681117	-1.61914	1270	9	MAPK9,EDN1,SYK,PLA2G6
313	cellular_lipid_metabolic_process(4)	0.0233102	0.338733	-0.276707	-1.31334	1645	272	SRD5A1,MPPE1,SC5D,AVPR1A,TGFB1,ACADL,DPM2,DAB2IP,DHRS9,STRA6,ORMDL3,LTC4S,ACAA1A,ACSL4,FASN,PER2,HMOX1,SMPD2,CPT1A,SRD5A3,ACSL1,ARF1,B4GALT6,FABP3,PDK4,PTGIS,LPPR4,ALOX15,PIK3C3,PI4K2A,PIP4K2C,MVK,PIK3R1,PIK3R5,TLR2,MECR,HNF4A,SCPEP1,ACACA,C3,DECR1,SERINC1,MAPK9,DLD,SRC,PEMT,NUCB2,PCYT2,PDE3B,SERINC3,SCD1,DPAGT1,PDGFRB,CSF1R,SGMS1,PNPLA2,PC,PTGS1,NAPEPLD,CD74,FDFT1,CDIPT,MVD,TMEM86B,HTRA2,POR,PIK3CG,TECR,LPCAT2,ACLY,LRAT,PLA2G6,PDK2,CYP2J4,RPE65,LIPA,FAAH,SERINC2,ACSS2,CYP4F1
1857	regulation_of_RNA_metabolic_process(5)	0.0235305	0.339033	0.21571	1.18968	499	590	SP3,LIMD1,POU3F3,CAV1,SOX2,RAPGEF3,HES5,DDN,GAL,SOX9,ARNTL,ZFP423,PURB,EZH1,BMP15,CREM,RXRA,CREBL2,CREB3L1,POU2F3,XPO1,SMAD7,PRRX1,NGF,NIF3L1,RNF10,TOX3,PSMD10,HTRA3,ABRA,MAF,STK16,BLOC1S2,KRAS,AURKB,ADCYAP1,IFRD1,FOXD1,CITED1,SP1,USP16,NACC2,DLX5,SHH,AKT2,NR4A2,ARRB1,HDAC1L,WDR61,BTG2,ZFP143,FOSL2,S1PR1,ZBTB16,ERBB4,PAM,TOX2,AHI1,PHB2,SRF,LHX2,CIB1,TOB1,VHL,MAGOH,EGR2,NFYA,CAPN3,LEO1,RFC1,THRA,HEXIM1,PSMA6,P2RY1,NCBP1,CLOCK,BCL10,MAPK8,NR2F2,NFE2L2,HSPA8,EED,POU3F2,NR2F1,CDK5RAP3,USF2,MTERFD1,KHDRBS3,CDC73,ESR1,KCTD13,OGG1,CEBPG,ESRRA,UFL1,EFEMP1,LHX1,IKBKB,PF4,IKBKG,PLK3,DNMT3B,TLR3,SOX8,SMAD5,CLU
2641	stem_cell_maintenance(4)	0.0235764	0.339033	0.668408	1.64164	1068	9	HES5,SOX9,LEO1,CDC73
2065	regulation_of_granulocyte_chemotaxis(6)	0.0239579	0.342735	-0.754422	-1.58404	1283	6	EDN1,CD74,EDNRA
2297	regulation_of_response_to_stress(4)	0.0246354	0.350611	-0.283471	-1.32496	1707	237	TAP2,S100A9,GSTP1,ERRFI1,CR1L,BABAM1,USP19,PIK3R1,MAP2K1,THOC5,TLR2,KLK8,HYAL2,MAP2K4,EPHA4,TLR9,SLIT2,MAPK9,PINK1,SMYD2,GFER,OPA1,AGER,RNF168,BRE,UIMC1,KCNK2,ZYX,ZC3HAV1,MAPK8IP1,GRIK2,RNF8,GHRL,CD74,APBB1,HERPUD1,VKORC1,SYK,PIK3CG,GIMAP5,NPY5R,CX3CR1,NR1D2,MAP2K7,SETD6,EDNRA,MAP3K7,MAPK8IP2
43	NADH_metabolic_process(9)	0.0250091	0.354104	-0.677838	-1.61135	1366	9	MDH1,IDH3A,OGDH,MDH2,DLST
2761	zymogen_activation(6)	0.0256223	0.359673	-0.546558	-1.59906	1437	19	S100A9,TNFSF15,MAPK9,BAD,HPN,SMAD3,CYCS
911	metanephros_development(5)	0.0258685	0.359673	0.484113	1.57985	1116	24	POU3F3,SOX9,FOXD1,CITED1,SHH,PDGFRA,LHX1,SOX8
1259	neutrophil_migration(6)	0.0258948	0.359673	-0.623813	-1.6096	1425	12	S100A9,CXADR,EDN1,CD74,SYK,EDNRA
2488	response_to_monosaccharide(6)	0.0259236	0.359673	-0.311279	-1.37111	1700	148	MEN1,TRH,ARG2,LDHA,RPS6KB1,PFKFB2,PTPRN,OGT,KCNJ11,GSTP1,HMGCS2,CTSB,PIK3R1,HNF4A,GRIK5,NDUFA9,MEF2A,NUCB2,PPP3CA,SLC29A1,EPHA5,AGER,SLC37A4,AACS,ENY2,NR1D1,PPP3CB,NPTX1,BAD,EIF2B3,MAPK14,PLA2G6,PRKCB,SI,SLC2A5,RAB11B,EIF2B1
2176	regulation_of_myeloid_cell_differentiation(5)	0.0261976	0.361632	0.439603	1.54287	1101	32	ANKRD54,WDR61,ZBTB16,SFRP1,CIB1,LYN,LEO1,CDC73,ESRRA,PF4
991	myeloid_cell_homeostasis(3)	0.0263355	0.361632	0.531184	1.60619	1159	18	ANKRD54,BPGM,SOD1,LYN,CEBPG,SLC25A38,IL18,CD44,FCGR2B
1234	neuromuscular_process(6)	0.0264577	0.361632	-0.622805	-1.607	1456	12	NLGN2,PENK,KCNA1,DLG4,ADORA2A,KCNH1,GLRB,CNTNAP1
612	eye_morphogenesis(5)	0.0266463	0.362416	0.562772	1.61768	1185	15	SOX9,TSPAN12,PTN,AHI1,LHX1,SOX8
995	myeloid_leukocyte_migration(4)	0.026803	0.362687	-0.508198	-1.57467	1522	24	S100A9,AIF1,SLIT2,CXADR,EDN1,CCR3,CD74,SYK,EDNRA
1831	regulation_of_BMP_signaling_pathway(6)	0.026929	0.362687	0.604872	1.62596	1209	12	HES5,ZFP423,HTRA3,FOXD1,NOG
231	cartilage_development(5)	0.0275258	0.367761	0.432846	1.53095	1152	33	HES5,SOX9,TIMP1,GHR,EVC,ZBTB16,TYMS,ESRRA,BMP6,EFEMP1,NPPC,MSX2,RELA
782	intracellular_receptor_signaling_pathway(5)	0.0277799	0.367761	0.364533	1.45643	1112	57	ARNTL,CREM,ALOXE3,NR4A2,THRA,CLOCK,NR2F2,PLIN5,ESR1,UFL1,STRN3,ESR2,NTRK2,CRY1,PIAS2,PARK7,UBA5,PPARD,NCOA2,NR1H2,RARG,AR,UFSP2,VDR,THRB,AHR,RBFOX2,NR3C1
317	cellular_metal_ion_homeostasis(8)	0.0279321	0.367761	0.271521	1.31354	924	173	F2RL1,CAV1,CD24,NOL3,CD38,MICU1,TRHR,PYGM,STC1,ADRA1A,PGM1,ADCYAP1,ADM,LPAR3,SOD1,NOS1,RMDN3,S1PR1,CASR,BDKRB2,OXTR,TGM2,PDGFRA,C5AR1,CAPN3,PLCD1,LYN,P2RY1,ITGB1,VAPB,C7,TRPV1,ESR1,GNG3,CXCL10,PVALB,NTSR1,OPRM1,CACNA1G,GPR3,CAMK2D,CCKBR,CALB1,CALB2,GNA13,ADRA1B,ATP2B4,ATP2C1
2209	regulation_of_organic_acid_transport(5)	0.0280571	0.367761	-0.455423	-1.53274	1634	34	HRH2,AVPR1A,TRH,ARG2,PER2,SLC15A1,HTR6,GRM7,ADORA2A,MAPK9,EDN1,SYK,NPY5R,PLA2G6
1735	protein_autophosphorylation(8)	0.028095	0.367761	-0.339034	-1.41295	1773	102	STK17B,CAMK2A,CAMK2B,CSNK1G3,CAMKK2,PRKCG,ERRFI1,MAP3K12,JAK1,FYN,EPHA4,SRC,INSRR,HK1,CSNK1G1,JAK3,PDGFRB,GRK1,CSF1R,MARK2,MAPK14,SYK,NTRK1,THY1,NEK6,ATM
1693	positive_regulation_of_synaptic_transmission_GABAergic(5)	0.0281049	0.367761	0.639372	1.62452	1271	10	ADRA1A,ERBB4,OXTR,GRIK1,CCKBR
343	cellular_response_to_carbohydrate_stimulus(6)	0.0287227	0.374073	-0.364336	-1.4429	1767	76	GRIK5,MAP2K4,MEF2A,PPP3CA,SLC29A1,EPHA5,AGER,AACS,ENY2,NR1D1,PPP3CB,NPTX1,PLA2G6,MAP2K7,SLC2A5,RAB11B
102	adaptive_immune_response(4)	0.0292952	0.375371	-0.466778	-1.53675	1691	31	TGFB1,PTPRC,C3AR1,TNFRSF21,TAP2,ALOX15,C3,RNF168,JAK3,RNF8,SYK,TRPM4,GIMAP5
1711	post_Golgi_vesicle_mediated_transport(6)	0.0296575	0.375371	0.546017	1.59788	1316	16	RAB10,TGOLN2,PLCB3,GOLPH3,RAB31,LLGL1,KLHL20
166	axonogenesis(7)	0.0296628	0.375371	-0.337715	-1.40745	1872	102	ANAPC2,MAP1B,CDKL5,RTN4R,ATL1,GDI1,ACTB,LHX9,LPPR4,ARHGAP4,ADNP,SEMA6C,MEGF8,SNAP91,AGRN,EPHA4,SEMA5A,EPHA5,TUBB3,SNAP25,ACHE,MARK2,ROBO2,BRSK2,CHN1,NTRK1,CTTN,APP,THY1
432	chemotaxis(4)	0.0296899	0.375371	-0.342984	-1.41274	1861	95	SEMA6C,BMP4,AIF1,MEGF8,AGRN,EPHA4,SEMA5A,SLIT2,CXADR,EPHA5,EDN1,TUBB3,PDGFRB,CCR3,SMAD3,ROBO2,CD74,PLEKHG5,SYK,TRPM4,CHN1,NTRK1,EDNRA,APP
2105	regulation_of_ion_transport(5)	0.0297804	0.375371	-0.279626	-1.30826	2066	239	PER2,PRKCE,CALM2,DPP6,CLCN2,NPSR1,SLC15A1,ARF1,CAMK2A,CACNA1D,HTR6,TOR1A,DLG4,GRM7,ARRB2,KCNJ11,ABCA7,ASIC2,ADORA2A,BMP4,AKAP6,ANK3,PPIF,MAPK9,ABCC8,KCNIP3,KCNIP4,HK1,GRIN1,EDN1,AGER,JAK3,ENTPD1,PPME1,PDGFRB,SGK1,SLC34A1,CACNG3,GNB5,SYK,GIMAP5,NPY5R,PLA2G6,CABP1,YWHAH,PRKCB,EDNRA,KCNAB2,TACR2,SCN4B,SCN1B,THY1,CALM3,RAB11B,FXYD7
1096	negative_regulation_of_hemopoiesis(4)	0.0297979	0.375371	0.486553	1.56832	1286	23	HES5,WDR61,ZBTB16,SFRP1,CIB1,LEO1,CDC73,PF4
291	cellular_amino_acid_metabolic_process(4)	0.0298411	0.375371	0.311222	1.37764	1107	98	PHGDH,ADI1,MTRR,P4HA1,GLUL,CBS,GCLM,GAD2,GMPS,GAMT,NOS1,ASRGL1,HIBADH,TYMS,PSPH,MTHFD2L,MTR,GLDC,BCAT2,DNMT3B,MTHFD1,GLUD1,ABAT,GART,TXNRD1,PADI2,PCCA,CAD
2195	regulation_of_neutrophil_migration(5)	0.0299101	0.375371	-0.742863	-1.55978	1602	6	EDN1,CD74,EDNRA
143	anion_transmembrane_transport(6)	0.0304787	0.380299	0.346316	1.42047	1198	65	SLC6A20,CLCC1,SLC13A5,SLC1A3,SLC34A3,GLRA2,SLC7A2,SLC25A10,SLC15A4,SLC1A2,SLC16A1,SLC6A8,SLC38A4,GABRB2,SLC13A3,GABRB1,GLRA1,SLC17A6,GLRA3,GABRG3
1227	neural_precursor_cell_proliferation(4)	0.0305782	0.380299	0.446206	1.5301	1299	29	RAB10,VEGFC,ADCYAP1,IFRD1,SHH,C5AR1,LYN,PAX6,LHX1
2414	response_to_cocaine(5)	0.0308223	0.381616	0.398898	1.48462	1267	41	HTR3A,CRHBP,NOS1,SLC6A1,OXTR,HDAC5,HSPD1,DNMT3B,OPRM1,ABAT,OPRK1
2358	regulation_of_tube_size(5)&regulation_of_blood_vessel_size(6)	0.0310569	0.382804	0.323762	1.39492	1180	84	F2RL1,APLN,CAV1,CD38,VIP,EGFR,GCLM,ADRA1A,ADCYAP1,ADM,SOD1,NOS1,CASR,P2RY1,ADRA2A,PDE5A,HSPA1A,NPPC,ADRA2C,CACNA1G
1774	protein_phosphorylation(7)	0.0318077	0.387177	-0.251518	-1.24786	2391	439	GSK3A,PTPRC,MAP2K5,ICK,PKIA,CDC42BPB,PLCE1,RPS6KB2,EPHA1,PRKAG2,RPS6KB1,STK17B,PLK2,GTPBP4,CAMK2A,CAMK2B,CSNK1G3,TESK2,PDK4,CAMKK2,PHKA2,MAPK12,PRKCG,OGT,RAPGEF2,MAP3K5,ACVR1,MAPK11,ARRB2,PICK1,GSTP1,ERRFI1,ERCC3,RPS6KA1,ADNP,NPTN,CNTN1,PIK3R1,MAP2K1,MAP3K12,JAK1,ADORA2A,BMP4,AIF1,AKAP6,FAM72A,FYN,CLIP3,HNF4A,HYAL2,MAP2K4,AGRN,C3,PHKB,EPHA4,PRKAB2,MAPK9,SRC,HDAC3,PINK1,INSRR,MADD,LRRN3,SHC1,BCKDK,HK1,AGER,CSNK1G1,JAK3,STRADA,PDGFRB,MAPK8IP1,GRK1,SGK1,PPP3CB,CAMKK1,PHKG2,CSF1R,PRKAR1B,ARHGEF2,MARK2,GHRL,MAPK14,CD74,SPDYA,BRSK2,SYK,MKNK1,CHI3L1,IL15,PLA2G6,PDK2,FBXO31,CAMK4,ILF3,NTRK1,PRKCB,MAP2K7,EDNRA,MAP3K7,APP,THY1,NEK6,ATM
2524	response_to_superoxide(5)	0.0318169	0.387177	0.63287	1.608	1439	10	UCP2,SOD1,GLRX2,PARK7,MT3,NQO1,RGN
2371	regulation_of_voltage_gated_calcium_channel_activity(8)	0.0319594	0.387177	-0.628051	-1.58193	1756	11	GNB5,CABP1,CALM3
1547	positive_regulation_of_hydrolase_activity(5)	0.0321746	0.387177	-0.310576	-1.35859	2101	141	SYNGAP1,RASGRP1,AGT,ITGA1,DAB2IP,RAPGEF4,TBC1D2,RAB3IP,RALGAPA1,IQSEC3,VAV1,CDKL5,CAMK2B,RAP1GDS1,RAPGEF2,ARHGAP4,S100A9,ABCA7,CYTH2,MAP2K1,BIN1,TNFSF15,AKAP6,AGRN,RGS19,MAPK9,MADD,HPCA,CYTH3,RAB3A,PDGFRB,ARHGEF2,BAD,SMAD3,RASGRP4,CHN1,RAB6A,RGS7,NTRK1,ARFGAP1,RAB3IL1,APP,THY1,CYCS
1594	positive_regulation_of_multi_organism_process(3)	0.0324456	0.387177	0.47402	1.54691	1400	24	VIP,SHH,PLAT,OXTR,CIB1,P2RY1,VAPB
2683	taxis(3)	0.0327302	0.387177	-0.339417	-1.40039	2054	96	SEMA6C,BMP4,AIF1,MEGF8,AGRN,EPHA4,SEMA5A,SLIT2,CXADR,EPHA5,EDN1,TUBB3,PDGFRB,CCR3,SMAD3,ROBO2,CD74,PLEKHG5,SYK,TRPM4,CHN1,NTRK1,EDNRA,APP
2634	sphingolipid_metabolic_process(5)	0.032881	0.387177	-0.504613	-1.54912	1867	23	ORMDL3,SMPD2,B4GALT6,SERINC1,SERINC3,SGMS1,HTRA2,PLA2G6,SERINC2
1242	neuron_projection_development(5)	0.0330563	0.387177	-0.260726	-1.26518	2401	342	CDKL5,ARF1,PLK2,RTN4R,ATL1,CAMK2B,GDI1,ACTB,ULK1,NEU1,LHX9,SYNE1,TOR1A,DLG4,LPPR4,RAPGEF2,MAP6,ARHGAP4,ANKRD27,GPM6A,CNTN4,ADNP,CYTH2,NPTN,NDRG4,MAPK8IP3,SEMA6C,MAP2K1,ADORA2A,BMP4,MEGF8,KLK8,SNAP91,AGRN,EPHA4,SEMA5A,MEF2A,MAPK9,STMN2,GRM4,PPP1R9A,EPHA5,SHC1,CPEB1,OPA1,CAMSAP1,AGER,TUBB3,SNAP25,ACHE,SGK1,CFL1,NUMBL,ENC1,MARK2,ROBO2,BRSK2,NEFH,STX3,CHN1,CRTC1,CNTNAP1,FBXO31,NTRK1,CTTN,APP,THY1,DGUOK,BLOC1S6
207	camera_type_eye_morphogenesis(6)	0.0333385	0.387177	0.593332	1.59494	1497	12	SOX9,TSPAN12,PTN,AHI1,LHX1,SOX8
613	fat_cell_differentiation(6)	0.0335205	0.387177	0.396385	1.47526	1378	41	ARNTL,SDF4,CBY1,CREBL2,ALOXE3,SENP2,ZBTB16,STEAP4,VIM,IGF1,BSCL2,SOX8,METRNL,CTBP2,CREB1
627	female_pregnancy(4)	0.0335623	0.387177	0.298721	1.34855	1211	111	CRHBP,UCP2,FOS,CD38,RXRA,IL11RA1,STC1,HPGD,ADM,FBLN1,UPRT,SOD1,NOS1,FOSL2,AQP4,OXTR,PAM,IGFBP7,ITGB1,ADRA2A,JUNB,VIM,ESR1,IGF1,STOX2,GJB2,ADRA2C,ANGPT2,NAMPT,SERPINE1,TGFBR1,SFRP4,CAD
2384	reproductive_structure_development(4)&reproductive_system_development(5)	0.0337569	0.387177	0.290571	1.33577	1205	123	SOX9,HNRNPA2B1,RXRA,WNT5A,BCL2,STC1,ADCYAP1,CITED1,SHH,RNF38,SOD1,ARRB1,DCN,GFRA1,MMP14,TOX2,ANGPT1,ACSBG1,PDGFRA,VIM,ESR1,STOX2,LHX1,EIF2B5,TLR3,SOX8,PHB,GJB2,KDM3A,SERPINE1,TXNRD1,ESR2,CTNNA1,ANXA1,SFRP4
1535	positive_regulation_of_glucose_import(5)	0.0339617	0.387177	0.592524	1.59277	1525	12	CREBL2,AKT2,ERBB4,IGF1
916	microtubule_based_process(4)	0.0340543	0.387177	-0.313248	-1.35864	2208	133	CAMSAP3,CHP1,RALBP1,AUNIP,SKA2,STMN3,UXT,INPP5J,FBXW5,ICK,GDA,CAPN6,MAP1B,KIFC1,PLK2,KIF2A,DYNC1LI1,MAP2K1,TUBA1A,CLIP3,PSRC1,MAP1A,AGRN,VAMP7,STMN2,SSX2IP,DYNC1LI2,GAPDH,SGK1,ARHGEF2,DYNC1I1,SPICE1,HAUS1,DCTN2,BRCA2,CNTNAP1,APP,TUBG1,BLOC1S6
2583	serine_family_amino_acid_metabolic_process(6)	0.0341953	0.387177	0.549913	1.58072	1521	15	PHGDH,CBS,PSPH,GLDC,GART,TXNRD1
1348	pattern_specification_process(4)	0.034258	0.387177	0.424711	1.50218	1434	33	FOXD1,CITED1,SHH,SENP2,ERBB4,AHI1,PTCH1,LHX1,RELN,SMAD5,FUZ,GALNT11,TBX3,ASCL1,CCDC39
659	gliogenesis(7)	0.0342933	0.387177	0.29909	1.34836	1241	110	HES5,SOX9,HNRNPA2B1,SOX6,BCL2,EGFR,RNF10,GFAP,PTPRA,ADCYAP1,IFRD1,SHH,SOD1,MMP14,FN1,PDGFRA,S100B,LYN,P2RY1,PAX6,APOE,VIM,RELN,EIF2B5,SOX8,CLU,NOG
1100	negative_regulation_of_hormone_secretion(3)	0.0343327	0.387177	-0.416357	-1.48181	2026	44	ABCC8,NUCB2,PPP3CA,MADD,PDE3B,PDE1C,EDN1,ENY2,GHRL,PTGS1,TACR2,FST
96	activation_of_protein_kinase_activity(8)	0.0343637	0.387177	-0.383218	-1.45121	2070	60	TAOK2,ITGA1,DAB2IP,MAP2K5,PLCE1,CAMKK2,MAP3K5,ADNP,MAP2K1,BMP4,HNF4A,MAP2K4,SRC,MADD,SHC1,STRADA,CAMKK1,GHRL,CD74,CHI3L1,MAP2K7,MAP3K7
1	2_oxoglutarate_metabolic_process(8)	0.0344695	0.387177	-0.642143	-1.57286	1886	10	IDH3A,IDH1,OGDH,GOT2,DLD,DLST,GOT1
823	lipid_biosynthetic_process(5)	0.0344869	0.387177	-0.300404	-1.33765	2283	160	EBP,B4GALT6,PDK4,PTGIS,HSD17B1,ALOX15,PIK3C3,HSD17B8,PI4K2A,MVK,PIK3R1,HNF4A,HRH1,ACACA,C3,MAPK9,PEMT,DHCR24,PCYT2,THRSP,SCD1,NR1D1,DHCR7,SGMS1,PC,PTGS1,CD74,FDFT1,CDIPT,MVD,POR,PIK3CG,TECR,LPCAT2,ACLY,PLA2G6,SCARB1,DDX20,ACSS2,CYP27A1
94	activation_of_immune_response(3)	0.0344967	0.387177	-0.410449	-1.47441	2041	46	DAB2IP,TLR6,CFH,PTPRC,PRKCE,C3AR1,TLR7,TNFRSF21,CR1L,TLR2,C3,TLR9,PRKD2,SYK,PRKCB,MASP1,THY1
2127	regulation_of_long_term_synaptic_potentiation(3)	0.0346697	0.387542	-0.623681	-1.57092	1905	11	NPTN,CRTC1,NRGN,CX3CR1
2446	response_to_glucose(8)	0.0350408	0.389225	-0.314048	-1.35776	2266	130	MEN1,TRH,ARG2,LDHA,RPS6KB1,PFKFB2,PTPRN,OGT,KCNJ11,CTSB,HNF4A,GRIK5,NDUFA9,MEF2A,NUCB2,PPP3CA,SLC29A1,EPHA5,AGER,SLC37A4,AACS,ENY2,NR1D1,PPP3CB,NPTX1,BAD,EIF2B3,MAPK14,PLA2G6,PRKCB,RAB11B,EIF2B1
507	detection_of_mechanical_stimulus(5)	0.0351062	0.389225	-0.623007	-1.56923	1929	11	ANO3,HPN,KCNK4,NTRK1
549	embryonic_morphogenesis(4)	0.0352431	0.389225	0.389049	1.46448	1447	43	SOX9,SHH,SOD1,ZBTB16,AHI1,PDGFRA,PTCH1,LEO1,BCL10,CDC73,LHX1,SOX8,FUZ,FGFR2
494	dendrite_development(4)	0.0357468	0.393215	-0.33917	-1.39447	2237	94	NLGN2,FBXW8,NEDD4,GORASP1,DISC1,DAB2IP,RAPGEF4,BAIAP2,ACSL4,ANAPC2,CDKL5,ARF1,PLK2,CAMK2B,SYNE1,DLG4,RAPGEF2,MAP6,CYTH2,EPHA4,MEF2A,EPHA5,OPA1,ACHE,SGK1,CFL1,NUMBL,CRTC1,FBXO31,APP
2639	stem_cell_development(5)	0.03593	0.393659	0.400233	1.47161	1480	39	HES5,SOX9,SHH,ERBB4,LEO1,PAX6,CDC73,SOX8,NOG,FUZ,EPHA3,TGFBR1,FGFR2
2573	sensory_organ_morphogenesis(4)	0.0360723	0.393659	0.476328	1.53536	1557	23	SOX9,TSPAN12,SHH,SOD1,PTN,AHI1,LHX1,SOX8
474	cyclic_nucleotide_mediated_signaling(7)	0.0368058	0.400082	0.462006	1.52356	1579	25	SOX9,CREM,ADCYAP1,ADM,PDE9A,CXCL10,PF4,OPRM1,ADCY8
45	NAD_metabolic_process(8)	0.0379507	0.409888	-0.56585	-1.55448	2105	15	PCK2,GPD2,IDH3G,NAPRT1,KMO,QPRT,LDHA,MDH1,IDH3A,OGDH,MDH2,DLST
129	amino_acid_transmembrane_transport(6)	0.0380049	0.409888	0.5131	1.55151	1673	18	SLC6A20,SLC1A3,SLC7A2,SLC15A4,SLC1A2,SLC6A8,SLC38A4,SLC13A3,SLC17A6
1879	regulation_of_adaptive_immune_response(5)	0.0381775	0.410148	-0.544457	-1.54648	2129	17	TGFB1,PTPRC,TAP2,ALOX15,JAK3,TRPM4,GIMAP5
2676	synaptic_vesicle_exocytosis(5)	0.0388209	0.415444	-0.474068	-1.51135	2222	27	UNC13B,SYT1,APBA1,SYNJ1,SPTBN2,CPLX1,STXBP2,STX1B,UNC13A,TRIM9,SYT3,CPLX2,STXBP1,RAB3A,STX3
758	inorganic_ion_homeostasis(7)	0.0391104	0.416926	0.25254	1.25729	1237	214	F2RL1,CAV1,CD24,NOL3,CD38,TTPA,MICU1,EGFR,TRHR,PYGM,STC1,ADRA1A,PGM1,ADCYAP1,ADM,LPAR3,MAFG,PPT1,SOD1,NOS1,RMDN3,S1PR1,CASR,BDKRB2,OXTR,TGM2,PDGFRA,C5AR1,CAPN3,PLCD1,LYN,P2RY1,ITGB1,VAPB,CKB,C7,TRPV1,ESR1,SLC4A4,GNG3,CXCL10,FGFR4,PVALB,NTSR1,OPRM1,CACNA1G,GPR3,CAMK2D,CCKBR,CALB1,CALB2,GNA13,ADRA1B,ATP2B4,ATP2C1
1826	recombinational_repair(5)&double_strand_break_repair_via_homologous_recombination(6)	0.039482	0.419268	-0.553274	-1.54645	2194	16	NSMCE2,RAD51,RTEL1,RBBP8,SFR1,TONSL,MCM8,BRCA2
550	embryonic_organ_development(4)	0.0399855	0.420355	0.403339	1.46431	1653	37	SOX9,GAMT,SOD1,PHF10,AHI1,SLC6A8,PDGFRA,MBD3,THRA,LHX1,FUZ
2662	sulfur_amino_acid_metabolic_process(5)	0.0399982	0.420355	0.568618	1.56461	1784	13	ADI1,CBS,MTR,MTAP
1679	positive_regulation_of_signaling(3)	0.040041	0.420355	0.226148	1.1999	1053	378	F2RL1,APLN,CAV1,CD24,HES5,CARTPT,SOX9,CAV2,GPR183,ARNTL,ZFP423,GLUL,G0S2,CD38,EGFR,NGF,ADRA1A,DAPK3,ABRA,KRAS,ADCYAP1,FOXD1,GHR,GNAI2,ACVR2A,SHH,AKT2,SOD1,CRK,NOS1,ARRB1,TIMP2,PTN,CASR,ERBB4,OXTR,GRB10,MYD88,TARDBP,CIB1,TGM2,PDGFRA,S100B,C5AR1,LYN,UNC5B,CD63,P2RY1,PAX6,ITGB1,VAMP3,BCL10,WNT7A,LAMTOR1,GRIK1,ARC,CDK5RAP3,ADIPOR1,CDC73,ESR1,CXCL10,KISS1R,GPC3,BMP6,LGR4,IGF1,FGFR4,RAB8B,RELN,PF4,SOS2,CLU,OPRM1,RHEB,ABAT,COL3A1,OPRK1,GOLPH3,TGFBR3
1313	organic_acid_metabolic_process(4)	0.0406157	0.423169	-0.262612	-1.26062	2907	304	ASL,SC5D,PGK1,AVPR1A,KEAP1,ACADL,AS3MT,DHRS9,PON3,STRA6,LTC4S,ACAA1A,ACSL4,BHMT,QPRT,SLC27A5,FASN,ARG2,LDHA,PER2,GSTO2,CPT1A,ACSL1,CPT1C,PFKFB2,ATIC,FABP3,PDK4,PTGIS,MDH1,OGT,IDH3A,ASNS,ALOX15,PFKFB3,PCMT1,IDH1,SLC23A2,GRHPR,ALDOA,TLR2,OGDH,MECR,HNF4A,SCPEP1,GOT2,FH,ACACA,DECR1,MDH2,MAPK9,DLD,PEMT,NUCB2,GPC1,ICMT,GBA2,BCKDK,HK1,SCD1,DHFR,ADSSL1,ASS1,NR1D1,GAPDH,PKM,SLC34A1,HPN,ENO2,PC,PTGS1,CD74,SARDH,POR,DLST,GOT1,TECR,PFAS,ACLY,LRAT,PDK2,CYP2J4,GLS,LIPA,HSD3B7,FAAH,GAPDHS,ACSS2,CYP4F1
1342	oxoacid_metabolic_process(5)	0.0406157	0.423169	-0.262612	-1.26062	2907	304	ASL,SC5D,PGK1,AVPR1A,KEAP1,ACADL,AS3MT,DHRS9,PON3,STRA6,LTC4S,ACAA1A,ACSL4,BHMT,QPRT,SLC27A5,FASN,ARG2,LDHA,PER2,GSTO2,CPT1A,ACSL1,CPT1C,PFKFB2,ATIC,FABP3,PDK4,PTGIS,MDH1,OGT,IDH3A,ASNS,ALOX15,PFKFB3,PCMT1,IDH1,SLC23A2,GRHPR,ALDOA,TLR2,OGDH,MECR,HNF4A,SCPEP1,GOT2,FH,ACACA,DECR1,MDH2,MAPK9,DLD,PEMT,NUCB2,GPC1,ICMT,GBA2,BCKDK,HK1,SCD1,DHFR,ADSSL1,ASS1,NR1D1,GAPDH,PKM,SLC34A1,HPN,ENO2,PC,PTGS1,CD74,SARDH,POR,DLST,GOT1,TECR,PFAS,ACLY,LRAT,PDK2,CYP2J4,GLS,LIPA,HSD3B7,FAAH,GAPDHS,ACSS2,CYP4F1
937	mitotic_spindle_organization(6)	0.0412304	0.424492	-0.561057	-1.54131	2287	15	KIFC1,PLK2,KIF2A,DYNC1LI1,PSRC1,SPICE1,DCTN2
24	DNA_recombination(6)	0.0413498	0.424492	-0.480699	-1.50457	2359	25	NSMCE2,RAD51,RTEL1,RBBP8,TGFB1,SFR1,TONSL,RNF168,SUPV3L1,RNF8,MCM8,BRCA2
510	detection_of_stimulus_involved_in_sensory_perception(4)	0.0414261	0.424492	-0.531074	-1.53245	2317	18	OLR59,ARRB2,HPN,KCNK4,NTRK1,PLCB2
762	inositol_phosphate_metabolic_process(4)	0.0417952	0.424492	0.528416	1.54637	1855	16	INPPL1,PLCD1,P2RY1,ADRBK2,SYNJ2,NTSR1,NUDT3,PTH1R
1917	regulation_of_calcium_ion_transmembrane_transporter_activity(7)	0.0418933	0.424492	-0.493239	-1.5142	2379	23	CALM1,PLCG1,STIM1,CALM2,BMP4,AKAP6,GNB5,PLA2G6,CABP1,CALM3
1427	positive_regulation_of_actin_filament_polymerization(6)	0.0424704	0.424492	-0.629654	-1.54227	2324	10	PRKCE,ARF1,PICK1,ALOX15,CTTN
2367	regulation_of_vesicle_mediated_transport(4)	0.04285	0.424492	-0.312189	-1.34186	2757	125	FGF14,UNC13B,SYT1,MAPK1,SYNJ1,FEZ2,AAK1,SNAP23,HCK,SPTBN2,TBC1D4,CD2AP,STXBP2,FCGR1A,TGFB1,NEDD4L,WASL,HMOX1,CADPS,ARF1,STX1B,SYNE1,TRIM9,TOR1A,DLG4,ARRB2,PICK1,ABCA7,ALOX15,SYT3,MTMR2,MAP2K1,BIN1,DNM1,CLIP3,SNAP91,STXBP1,AGER,RAB3A,SYT7,SYK,PLA2G6,STXBP6,SCARB1,RAB11B,STXBP5,RALB
766	insulin_secretion_involved_in_cellular_response_to_glucose_stimulus(5)	0.0428756	0.424492	-0.506128	-1.51852	2424	21	EPHA5,ENY2,NR1D1,PPP3CB,PLA2G6,RAB11B
2387	response_to_ATP(5)	0.0428861	0.424492	0.579943	1.55895	1926	12	P2RX4,SOD1,PTEN,TRPV1,HSPD1,P2RX7,SERPINE1
638	forebrain_development(4)	0.042928	0.424492	0.287783	1.31477	1539	119	AK1,SOX2,HES5,EZH1,CXCR4,ADCYAP1,SHH,ERBB4,OXTR,KDM6B,SSTR1,PAX6,GNG12,LHX1,RELN,ALDH1A2,NDE1,AKR1C14,NOG,COL3A1,GART,PHLDA1,CXCL12,PCSK1,SSTR2,ESR2,NTRK2,ATP2B4
2532	response_to_tumor_necrosis_factor(6)	0.0430747	0.424492	-0.373711	-1.41971	2598	61	KLF2,MAPK9,SLC11A2,GFER,CALCA,EDN1,ENTPD1,ASS1,SGMS1,KAT2A,COL2A1,CHI3L1,GSS
579	epidermis_development(5)	0.0433189	0.424492	0.472788	1.50713	1878	22	HES5,SOX9,POU2F3,SOD1,FUZ,ATP2C1
2064	regulation_of_gonadotropin_secretion(4)	0.0433224	0.424492	-0.648499	-1.5416	2367	9	TACR2,FST
590	erythrocyte_homeostasis(4)	0.0433398	0.424492	0.549271	1.54625	1932	14	ANKRD54,BPGM,LYN,CEBPG,SLC25A38
1461	positive_regulation_of_catecholamine_secretion(5)	0.0435163	0.424492	0.56377	1.55127	1941	13	CARTPT,SLC18A1,OXTR,PLCD1,OPRK1,CXCL12
957	morphogenesis_of_embryonic_epithelium(5)	0.0435935	0.424492	0.613289	1.55825	1972	10	SOX9,SHH,BCL10,SOX8,FUZ
936	mitotic_sister_chromatid_segregation(6)	0.0436801	0.424492	-0.536631	-1.52425	2436	17	ZW10,KLHL22,DUSP1,NSMCE2,KIF2C,KIFC1,DYNC1LI1,PSRC1,KIF22,NEK6
2608	sister_chromatid_segregation(5)	0.0436801	0.424492	-0.536631	-1.52425	2436	17	ZW10,KLHL22,DUSP1,NSMCE2,KIF2C,KIFC1,DYNC1LI1,PSRC1,KIF22,NEK6
1715	potassium_ion_transmembrane_transport(5)	0.0439473	0.424492	-0.396726	-1.43776	2606	48	P2RY12,KCNA1,NEDD4L,KCNK1,DPP6,HCN2,KCNN1,KCNJ8,ANK3,ABCC8,KCNIP3,KCNIP4,AGER,SNAP25,KCNH1,KCNK2,ABCC9,HPN,KCNK4,KCNAB2
2084	regulation_of_immune_response(4)	0.0439598	0.424492	-0.337501	-1.37393	2734	89	STXBP2,TGFB1,FCGR2A,DAB2IP,TLR6,CFH,PTPRC,PRKCE,HMOX1,VAV1,C3AR1,TLR7,TNFRSF21,TAP2,ALOX15,CR1L,TLR2,C3,TLR9,PRKD2,GFER,SPPL2B,JAK3,CD74,SYK,TRPM4,GIMAP5,PRKCB,MASP1,THY1
219	carboxylic_acid_metabolic_process(6)	0.0439803	0.424492	-0.262007	-1.25572	3145	299	ASL,SC5D,PGK1,AVPR1A,KEAP1,ACADL,AS3MT,DHRS9,PON3,STRA6,LTC4S,ACAA1A,ACSL4,BHMT,QPRT,SLC27A5,FASN,ARG2,LDHA,PER2,GSTO2,CPT1A,ACSL1,CPT1C,PFKFB2,ATIC,FABP3,PDK4,PTGIS,MDH1,OGT,IDH3A,ASNS,ALOX15,PFKFB3,PCMT1,IDH1,SLC23A2,GRHPR,ALDOA,TLR2,OGDH,MECR,HNF4A,SCPEP1,GOT2,FH,ACACA,DECR1,MDH2,MAPK9,DLD,PEMT,NUCB2,ICMT,GBA2,BCKDK,HK1,SCD1,DHFR,ADSSL1,ASS1,NR1D1,GAPDH,PKM,SLC34A1,HPN,ENO2,PC,PTGS1,CD74,SARDH,POR,DLST,GOT1,TECR,PFAS,ACLY,LRAT,PDK2,CYP2J4,GLS,LIPA,HSD3B7,FAAH,GAPDHS,ACSS2,CYP4F1
249	cell_cell_signaling(4)	0.0442544	0.424492	-0.252844	-1.23727	3254	372	KCNQ1,CPT1A,PFKFB2,ARF1,PLK2,CAMK2A,CAMK2B,CD34,SYN2,BHLHE40,DNAJC5,STX1B,UNC13A,HTR6,TRIM9,TOR1A,PPFIA3,GJA4,DLG4,RAPGEF2,PICK1,RUNX1,CACNA1A,ADNP,SYT3,NPTN,MTMR2,ADORA2A,BMP4,DNM1,RAB15,HRH1,GRIK5,NELL2,AGRN,LGI1,CHRM1,ABCC8,NUCB2,PPP3CA,SLC29A1,MADD,GRM4,PDE3B,EPHA5,CPLX2,GRIN1,STXBP1,PDE1C,EDN1,AACS,SNAP25,ENY2,NR1D1,RAB3A,GRIK2,PPP3CB,SYN1,BAD,GHRL,PTGS1,PDYN,YWHAG,SYT7,GLRB,STX3,GJD2,CRTC1,NRGN,NPY5R,PLA2G6,BHLHE41,SYT12,CX3CR1,NTRK1,TACR2,RAB11B,DDC,FST,BLOC1S6
2744	vesicle_docking_involved_in_exocytosis(6)	0.0442788	0.424492	-0.627054	-1.5359	2423	10	STX1B,CPLX2,STX3,RALB
1958	regulation_of_cell_projection_assembly(4)	0.0446616	0.426681	0.426397	1.4734	1891	30	F2RL1,HSP90AA1,MYO10,KLHL41,DPYSL3,TACSTD2,FUZ,CYLD
883	meiotic_cell_cycle_process(4)	0.0451721	0.430069	-0.69171	-1.5224	2434	7	RAD51,BAG6,BRCA2
239	cation_transport(5)	0.0454976	0.430338	-0.251854	-1.23493	3358	380	YWHAZ,PRKCE,CALM2,CACNA1H,DPP6,KCNB1,NPSR1,KCNQ1,RYR2,CACNA2D3,CACNA1E,ARF1,CAMK2A,MCU,CACNA1S,CACNA1D,HTR6,TOR1A,GJA4,KCNQ5,ARRB2,GPM6A,KCNJ11,CACNA1A,SLC8A2,HCN2,KCNN1,KCNJ8,ASIC2,SLC22A3,ATP1A3,SLC24A2,ATP2A1,TFRC,ADORA2A,BMP4,AKAP6,ANK3,PPIF,SERINC1,CACNB3,ABCB1A,ABCC8,KCNIP3,RYR3,KCNIP4,SLC11A2,SERINC3,EDN1,AGER,SLC7A1,ATP6V1G2,JAK3,SNAP25,ENTPD1,KCNH1,PPME1,KCNK2,ABCC9,PDGFRB,SGK1,ATP7B,ATP2B1,HPN,MCOLN1,GNB5,SYK,KCNK4,ATP2B2,TRPV6,CACNB2,GIMAP5,PLA2G6,CABP1,KCNH6,YWHAH,PRKCB,EDNRA,KCNAB2,TACR2,SCN4B,SLC38A5,SCN1B,THY1,CALM3,RAB11B,SERINC2
1160	negative_regulation_of_organic_acid_transport(4)	0.045729	0.430338	-0.609172	-1.53438	2513	11	ADORA1,HRH2,TRH,SLC15A1,HTR6,GRM7,NPY5R
202	calcium_ion_transmembrane_transport(6)	0.0458619	0.430338	-0.407513	-1.44308	2701	43	CALM1,PLCG1,STIM1,P2RY12,CALM2,RYR2,GPM6A,SLC24A2,BMP4,AKAP6,RYR3,MCOLN1,GNB5,ATP2B2,PLA2G6,CABP1,CALM3
340	cellular_response_to_biotic_stimulus(4)	0.0459472	0.430338	-0.368776	-1.4095	2780	63	TGFB1,DAB2IP,LTC4S,CFH,NCAM1,ARG2,PRKCE,PAF1,OGT,GSTP1,HMGCS2,FCGR3A,TLR9,MAPK9,SRC,CPEB1,GFER,ENTPD1,ASS1,SGMS1,SYK,CX3CR1
789	intrinsic_apoptotic_signaling_pathway_in_response_to_DNA_damage(6)	0.0460565	0.430338	-0.608667	-1.53311	2531	11	CD74,AEN,USP28
2637	spindle_organization(5)	0.0461354	0.430338	-0.488183	-1.49868	2620	23	RALBP1,AUNIP,KIFC1,PLK2,KIF2A,DYNC1LI1,PSRC1,SPICE1,HAUS1,DCTN2
1956	regulation_of_cell_morphogenesis_involved_in_differentiation(5)	0.0470528	0.434806	-0.316036	-1.34221	3010	115	RTN4,SMURF1,CCR5,ACTR3,NRP1,RGMA,FBXW8,NEDD4,LIMK1,GORASP1,CDH2,TGFB1,DISC1,DAB2IP,BAIAP2,ANAPC2,MAP1B,CDKL5,RTN4R,CAMK2B,GDI1,OLFM1,SYNE1,RAPGEF2,ARHGAP4,ADNP,MEGF8,AGRN,EPHA4,SEMA5A,MAPK9,AGER,ACHE,SGK1,CFL1,NUMBL,MARK2,HPN,CHN1,FBXO31,CTTN,THY1
1466	positive_regulation_of_cell_communication(4)	0.0470557	0.434806	0.224643	1.19092	1240	375	F2RL1,APLN,CAV1,CD24,HES5,CARTPT,SOX9,CAV2,GPR183,ARNTL,ZFP423,GLUL,G0S2,CD38,EGFR,NGF,ADRA1A,DAPK3,ABRA,KRAS,ADCYAP1,FOXD1,GHR,GNAI2,ACVR2A,SHH,AKT2,SOD1,CRK,NOS1,ARRB1,TIMP2,PTN,CASR,ERBB4,OXTR,GRB10,MYD88,TARDBP,CIB1,TGM2,PDGFRA,S100B,C5AR1,LYN,UNC5B,CD63,P2RY1,PAX6,ITGB1,BCL10,WNT7A,LAMTOR1,GRIK1,ARC,CDK5RAP3,ADIPOR1,CDC73,ESR1,CXCL10,KISS1R,GPC3,BMP6,LGR4,IGF1,FGFR4,RAB8B,RELN,PF4,SOS2,CLU,OPRM1,RHEB,ABAT,COL3A1,OPRK1,GOLPH3,TGFBR3
2393	response_to_activity(3)	0.0473074	0.434806	0.339263	1.37836	1871	62	AK1,GPAM,AKT2,NOS1,MSTN,PTN,KDM6B,SULT1A1,CAPN3,ITGB1,HDAC5,BMP6,IGF1,DNMT3B,METRNL,ANGPT2,PPARGC1A,ESR2
2042	regulation_of_fatty_acid_transport(6)	0.0473661	0.434806	-0.606952	-1.52879	2603	11	MAPK9,EDN1,SYK,PLA2G6
1388	plasma_membrane_organization(4)	0.0474019	0.434806	0.353262	1.3939	1901	54	CAV2,RAB10,SOD1,EHD2,ARL6,P2RY1,ITGB1,TMED2,ANXA2,DPP10,CLU,MPP5,GOLPH3,ZFYVE27,RAMP3,RAB31
1567	positive_regulation_of_leukocyte_chemotaxis(5)	0.0478746	0.436232	-0.664095	-1.52255	2595	8	AIF1,EDN1,CD74,EDNRA
150	apoptotic_process(6)	0.0481053	0.436232	0.213153	1.16196	1106	513	ALB,POU3F3,CAV1,GAL,SOX9,HSPB1,UCP2,NOL3,CBS,G0S2,CRYAB,RXRA,VIP,UBQLN1,BCL2,CREB3L1,EGFR,TIMP1,PDK1,GCLM,HSP90AA1,SIRT4,NGF,ADCY10,PTPRF,DNAJA1,DCUN1D3,TOX3,PSMD10,DAPK3,BLOC1S2,EGLN3,AURKB,ADCYAP1,SRGN,ADM,SH3KBP1,BIRC2,PPT1,SHH,ANXA5,AKT2,SOD1,NOS1,OPTN,ARRB1,ACAA2,BTG2,SDF2L1,NAA35,PTEN,BAG1,CASR,ERBB4,AHI1,ATG7,FN1,ANGPT1,CIB1,HYOU1,NUAK2,NSMF,TGM2,S100B,C5AR1,CAPN3,LYN,UNC5B,HSP90AB1,ALDOC,FNTA,BCL10,MAPK8,GJB6,APOE,FNDC1,PDXK,ZMAT3,TRPV1,CASP8,PDE5A,RHBDD1,ESR1,HSPD1,OGG1,HSPA1A,IGF1,PA2G4,PTMA,PLK3,TLR3,SOX8,CLU,PHB,NTSR1,GABARAP
1512	positive_regulation_of_dendrite_development(4)	0.0484925	0.436232	-0.403043	-1.43443	2862	44	LPAR1,ACTR3,NLGN2,FBXW8,DAB2IP,BAIAP2,ANAPC2,CDKL5,ARF1,CAMK2B,EPHA4,OPA1,ACHE,SGK1,NUMBL,CRTC1,FBXO31
499	dendritic_spine_organization(4)	0.0486007	0.436232	-0.4679	-1.47772	2774	26	BAIAP2,ARF1,CAMK2B,DLG4,PICK1,MTMR2,EPHA4,EPHA5,CFL1
238	cation_transmembrane_transport(6)	0.0486027	0.436232	-0.290547	-1.29902	3227	165	GPM6A,SLC8A2,HCN2,KCNN1,KCNJ8,ASIC2,SLC22A3,ATP1A3,SLC24A2,BMP4,AKAP6,ANK3,ABCC8,KCNIP3,RYR3,KCNIP4,SLC11A2,AGER,SLC7A1,SNAP25,KCNH1,KCNK2,ABCC9,ATP7B,HPN,MCOLN1,GNB5,KCNK4,ATP2B2,PLA2G6,CABP1,YWHAH,KCNAB2,SCN4B,CALM3
1324	organic_substance_transport(5)	0.0486567	0.436232	0.209066	1.15214	1044	583	AK1,F2RL1,APLN,CAV1,CD24,CARTPT,SLC9A3R1,SNX16,RAB10,ARNTL,CRHBP,UCP2,NOL3,GLUL,GOLPH3L,CD38,HNRNPA2B1,VIP,SLC3A2,CREBL2,SNX27,SLC6A20,XPO1,HSP90AA1,SLC13A5,SIRT4,AQP9,DNAJA1,PSMD10,SLC1A3,CHIA,VEGFC,ADCYAP1,SRGN,SLC7A2,SLC25A10,SLC35A3,PPT1,SLC18A1,HSPA5,AKT2,NOS1,OPTN,MLC1,NUP54,TST,SLC15A4,TIMM8A1,SLC6A15,KCNJ10,AQP4,AOC3,ALKBH5,SLC6A1,CASR,ERBB4,OXTR,PAM,SLC1A2,MAOB,SLC16A1,PGAP2,TARDBP,CIB1,MYO5B,LRP2,SLC1A4,SLC15A2,SLC6A8,SLC38A4,EGR2,PLCD1,LYN,HSP90AB1,SLU7,P2RY1,NCBP1,CLOCK,PAX6,SLC6A5,ITGB1,ADRA2A,APOE,FNDC1,LAMTOR1,SLC13A3,GDAP1,HNRNPA3,TRPV1,ABCD3,WIPF1,ADRBK2,TMED2,RHBDF1,ANXA2,ESR1,KISS1R,OGG1,BMP6,LGR4,IGF1,RAB8B,IKBKG,SLC17A6,SLCO1C1,PLK3,CLU,NTSR1,GABARAP,OPRM1,FGR,OS9,SLC5A7,ABAT,CLEC9A,P2RX7,OPRK1,GPM6B,GOLPH3,SFXN5
93	activation_of_cysteine_type_endopeptidase_activity_involved_in_apoptotic_process(7)	0.0486634	0.436232	-0.563632	-1.51883	2695	14	S100A9,TNFSF15,MAPK9,BAD,SMAD3,CYCS
1386	pituitary_gland_development(5)	0.0489184	0.437032	0.606038	1.53983	2213	10	SOX2,ADCYAP1,ALDH1A2,PCSK1,MSX1
1055	negative_regulation_of_cell_proliferation(4)	0.0490691	0.437032	0.262349	1.26489	1641	168	TES,CAV1,GAL,SOX9,CAV2,RXRA,VIP,PTPRF,RNF10,ADCYAP1,ADM,MYO16,WISP2,NOS1,BTG2,TIMP2,MSTN,PTEN,BDKRB2,ERBB4,SRF,CIB1,TOB1,LYN,ITGB1,GJB6,CDC73,ESR1,KISS1R,HSPA1A,NPPC,PHB,NOG,OGN,FUZ
1527	positive_regulation_of_exocytosis(5)	0.0507061	0.446806	-0.471032	-1.47432	2893	25	CADPS,ARF1,STXBP1,SYT7,SYK,PLA2G6,STXBP5
1577	positive_regulation_of_lipid_transport(4)	0.0507062	0.446806	-0.528705	-1.50174	2828	17	RUNX1,ABCA7,MAPK9,NUCB2,EDN1,PLA2G6
2194	regulation_of_neurotransmitter_transport(5)	0.0508117	0.446806	-0.43093	-1.45031	2960	34	PER2,CAMK2A,SYN2,STX1B,HTR6,TOR1A,ADORA2A,STXBP1,RAB3A,PDYN,TACR2
36	Golgi_to_plasma_membrane_transport(7)	0.0508138	0.446806	0.625462	1.53617	2303	9	RAB10,GOLPH3,RAB31,LLGL1
2380	renal_vesicle_development(6)	0.051499	0.449128	0.677239	1.53875	2373	7	SOX9,CITED1,LHX1,SOX8
1903	regulation_of_blood_circulation(5)	0.0515165	0.449128	0.296019	1.31424	1903	100	F2RL1,APLN,CAV1,CD38,VIP,EGFR,HSP90AA1,ADRA1A,ADCYAP1,ADM,NOS1,CASR,TNNT2,P2RY1,ADRA2A,PDE5A,HSPA1A,HCN4,NPPC,ADRA2C,EDN3,ATP1A2
2498	response_to_organophosphorus(5)	0.0515659	0.449128	0.295288	1.31374	1904	101	RAPGEF3,CRHBP,FOS,BCL2,PYGM,STC1,CITED1,P2RX4,BIRC2,SOD1,FOSL2,PLAT,PTEN,SPARC,REN,COL1A1,JUNB,CPS1,TRPV1,HSPD1,CYP7B1,HCN4,MAT2A,P2RX7,HCN1,SERPINE1,STAT1,RELA,PDE3A
2440	response_to_fructose(8)	0.0526162	0.454884	-0.637005	-1.51428	2875	9	PIK3R1,AGER,SI,SLC2A5
1325	organonitrogen_compound_biosynthetic_process(5)	0.0530359	0.454884	0.255648	1.24813	1732	185	AK1,PHGDH,ADI1,PNPO,PCYT1A,GLUL,CBS,CHKA,VIP,PHKA1,AK2,GCLM,ADCY10,AMD1,ALOXE3,ADCYAP1,GMPS,GAMT,UPRT,ARRB1,CPOX,TIMP2,PNP,GUCY1A3,CSAD,TYMS,PDXK,CPS1,UROS,MTR,BCAT2,MOCS2,NPPC,OPRM1,MAT2A,RUNDC3A,ABAT,ADCY8,DTYMK,PPARGC1A,GART,CCND3,PADI2,ADA,CAD,UROD,PARK7,PDGFB,ASMT,ALOX12B,OPRL1,GATM,STOML2,MTAP
589	erythrocyte_differentiation(5)	0.0531069	0.454884	0.551487	1.51747	2369	13	ANKRD54,BPGM,LYN,CEBPG,SLC25A38
412	cellular_response_to_vascular_endothelial_growth_factor_stimulus(7)	0.053458	0.454884	0.581876	1.52258	2406	11	VCAM1,FN1,PDGFRA,CD63,PRKD1
445	chromosome_separation(5)	0.0536052	0.454884	-0.599804	-1.51078	2946	11	KLHL22,DUSP1,NSMCE2,RECQL5,DYNC1LI1,NEK6
4	BMP_signaling_pathway(8)	0.0536926	0.454884	0.494976	1.49671	2364	18	HES5,ZFP423,HTRA3,FOXD1,SMAD5,NOG
1496	positive_regulation_of_circadian_rhythm(3)	0.0538574	0.454884	0.621911	1.52744	2441	9	ALB,ARNTL
1171	negative_regulation_of_proteasomal_protein_catabolic_process(6)&negative_regulation_of_proteolysis_involved_in_cellular_protein_catabolic_process(7)	0.0540677	0.454884	-0.570294	-1.50563	2993	13	KLHL22,DUSP1,BAG6,NELL1,DAB2IP,PRKCG,DYNC1LI1,PSMF1
548	embryonic_epithelial_tube_formation(6)	0.0542543	0.454884	0.621447	1.5263	2459	9	SOX9,SHH,BCL10,SOX8,FUZ
1525	positive_regulation_of_epithelial_cell_proliferation(5)	0.0545184	0.454884	0.354392	1.3829	2201	51	CAV1,SOX9,HTRA1,GLUL,VIP,VEGFC,PTN,ERBB4,C5AR1
2672	synaptic_transmission_cholinergic(4)	0.0548221	0.454884	-0.583666	-1.50601	3018	12	HTR6,ADORA2A,TACR2
1719	programmed_cell_death(5)	0.0551937	0.454884	0.210876	1.15181	1253	527	ALB,POU3F3,CAV1,GAL,SOX9,HSPB1,UCP2,NOL3,CBS,G0S2,CRYAB,RXRA,VIP,UBQLN1,BCL2,CREB3L1,EGFR,TIMP1,PDK1,GCLM,HSP90AA1,SIRT4,NGF,ADCY10,PTPRF,DNAJA1,DCUN1D3,TOX3,PSMD10,DAPK3,CXCR4,BLOC1S2,EGLN3,AURKB,ADCYAP1,SRGN,ADM,SH3KBP1,BIRC2,PPT1,SHH,ANXA5,AKT2,SOD1,NOS1,OPTN,ARRB1,ACAA2,BTG2,SDF2L1,NAA35,PTEN,BAG1,CASR,ERBB4,AHI1,ATG7,FN1,ANGPT1,CIB1,HYOU1,NUAK2,NSMF,TGM2,S100B,C5AR1,CAPN3,LYN,UNC5B,HSP90AB1,ALDOC,FNTA,BCL10,MAPK8,GJB6,APOE,FNDC1,PDXK,ZMAT3,TRPV1,CASP8,PDE5A,RHBDD1,ESR1,HSPD1,OGG1,HSPA1A,IGF1,PA2G4,PTMA,PLK3,TLR3,SOX8,CLU,PHB,NTSR1,GABARAP
1936	regulation_of_cation_channel_activity(7)	0.0555662	0.454884	-0.451367	-1.45148	3188	28	CALM1,PLCG1,STIM1,CALM2,KCNJ11,ASIC2,BMP4,AKAP6,ANK3,GNB5,PLA2G6,CABP1,CALM3
1018	negative_regulation_of_amino_acid_transport(5)	0.0557812	0.454884	-0.633194	-1.50522	3048	9	TRH,SLC15A1,HTR6,GRM7,NPY5R
1846	regulation_of_GTPase_activity(6)&Ran_protein_signal_transduction(8)&ARF_protein_signal_transduction(8)&regulation_of_ARF_protein_signal_transduction(8)&regulation_of_Ran_protein_signal_transduction(8)&Ral_protein_signal_transduction(8)&regulation_of_Ral_protein_signal_transduction(8)&Cdc42_protein_signal_transduction(9)&regulation_of_Cdc42_protein_signal_transduction(9)	0.0560056	0.454884	-0.329498	-1.34427	3490	90	PGAM5,SYNGAP1,RASGRP1,STMN3,DAB2IP,RAPGEF4,TBC1D2,RAB3IP,RALGAPA1,IQSEC3,VAV1,CDKL5,RAP1GDS1,RAPGEF2,ARHGAP4,ARRB2,CYTH2,MAP2K1,BIN1,AGRN,EPHA4,RGS19,MADD,EPHA5,CYTH3,ARHGEF2,RASGRP4,CHN1,RGS7,NTRK1,ARFGAP1,RAB3IL1,THY1
1830	regulation_of_ATPase_activity(6)	0.0560722	0.454884	0.512009	1.49836	2489	16	RAPGEF3,CNN3,TOR1AIP1,TOR1AIP2,TNNT2,RAB4A,SLN
152	appendage_development(4)&limb_development(5)	0.056356	0.454884	0.547822	1.50739	2514	13	SHH,INTU,ZBTB16,PAM,PTCH1
1671	positive_regulation_of_response_to_DNA_damage_stimulus(4)	0.0565493	0.454884	-0.522339	-1.48366	3154	17	BABAM1,RNF168,BRE,UIMC1,RNF8,APBB1
33	G_protein_coupled_receptor_signaling_pathway(6)	0.0565848	0.454884	0.248996	1.23029	1804	203	F2RL1,CARTPT,GAL,CAV2,GPR183,VIP,NMBR,RGS2,QRFPR,ADRA1A,HPGD,ADCYAP1,LPAR3,GNAI2,GABRA1,ARRB1,S1PR1,PPP1R9B,CASR,OXTR,RXFP1,GIT1,SSTR1,PLCB3,TGM2,PLCD1,GABRB2,P2RY1,ITGB1,ADRA2A,GRPR,ADRBK2,GABRB1,ESR1,GNG3,CXCL10,KISS1R,GLRA1,OPRM1,GABRG3,RGS12,OPRK1,ADCY8,GABRE,RGS10,RAMP3,RGS4,SSTR2,CCK,GNA13,ADRA1B,GALR1
2601	single_organism_cellular_localization(4)	0.0567912	0.454884	-0.264796	-1.24733	3972	254	WASL,YWHAZ,KIF2C,DPP6,HMOX1,KIFC1,ARF1,GDI1,STX1B,UNC13A,TRIM9,OGT,TOR1A,DLG4,PICK1,SYT3,PIK3R1,MAP2K1,BMP4,DNM1,AKAP6,CLIP3,PSRC1,FAF1,HNF4A,ANK3,GRIK5,FBXO7,AGRN,SEMA5A,MAPK9,HDAC3,KCNIP3,VAMP7,KCNIP4,CPLX2,STXBP1,HPCA,RAB3A,GRIK2,CFL1,KAT2A,DYNC1I1,NFKBIA,KIF22,SYK,STX3,RAB6A,SYNDIG1,BRCA2,CABP1,PRICKLE1,RAB11B,DDC,BLOC1S6
597	establishment_of_protein_localization_to_plasma_membrane(6)	0.0570171	0.454884	0.446519	1.45717	2461	24	RAB10,ITGB1,TMED2,ANXA2,MPP5,GOLPH3,RAMP3,RAB31,RAB13,AR,NRXN1
2753	visual_learning(5)	0.0570976	0.454884	-0.595736	-1.50053	3138	11	NPTN,SGK1,APP
237	cation_homeostasis(7)	0.0574218	0.454884	0.24731	1.22743	1828	209	F2RL1,CAV1,CD24,NOL3,CD38,TTPA,MICU1,EGFR,TRHR,PYGM,STC1,ADRA1A,PGM1,ADCYAP1,ADM,LPAR3,MAFG,PPT1,SOD1,NOS1,RMDN3,S1PR1,CASR,BDKRB2,OXTR,TGM2,PDGFRA,C5AR1,CAPN3,PLCD1,LYN,P2RY1,ITGB1,VAPB,C7,TRPV1,ESR1,SLC4A4,GNG3,CXCL10,PVALB,NTSR1,OPRM1,CACNA1G,GPR3,CAMK2D,CCKBR,CALB1,CALB2,GNA13,ADRA1B,ATP2B4,ATP2C1
1405	positive_regulation_of_DNA_repair(5)	0.0574358	0.454884	-0.553624	-1.49186	3181	14	BABAM1,RNF168,BRE,UIMC1,RNF8,APBB1
2643	steroid_biosynthetic_process(6)	0.0574864	0.454884	-0.396593	-1.41147	3393	44	CACNA1H,EBP,HSD17B1,HSD17B8,MVK,HRH1,DHCR24,NR1D1,DHCR7,FDFT1,POR,SCARB1,DDX20,CYP27A1
2718	tricarboxylic_acid_metabolic_process(7)	0.05757	0.454884	-0.504884	-1.47713	3230	19	IDH3A,IDH1,OGDH,FH,MDH2,ASS1,SLC34A1,ACLY
1203	negative_regulation_of_signaling(3)	0.0576076	0.454884	0.239144	1.21117	1752	245	LIMD1,CAV1,CARTPT,SOX9,SLC9A3R1,ARNTL,CRHBP,UCP2,NOL3,CD38,RGS2,CREB3L1,PTPRO,PTPRF,DNAJA1,ADRA1A,PSMD10,HTRA3,GNAI2,SLC18A1,TAX1BP3,CNKSR3,NOS1,ARRB1,ACAA2,TIMP2,INPPL1,PTEN,SLC6A1,GRB10,SFRP1,CIB1,HYOU1,LYN,CLOCK,ADRA2A,GRB14,GRIK1,PLIN5,ADRBK2,LGMN,ESR1,GPC3,LGR4,IGF1,GLRA1,CLU,OPRM1,NOG,FUZ,RGS12,OPRK1,GPM6B,TGFBR3,STRN3,EDN3,CYLD,NFKBIB,RGS4,ADRA1B,ATP2B4,TRAP1,SFRP4,RELA,RFNG
689	gonadotropin_secretion(4)	0.0577598	0.454884	-0.612023	-1.49908	3161	10	TACR2,FST
456	citrate_metabolic_process(8)	0.0579865	0.454884	-0.565861	-1.49393	3210	13	IDH3A,OGDH,FH,MDH2,ACLY
907	metal_ion_transport(6)	0.0580562	0.454884	-0.258665	-1.23539	4129	289	PRKCE,CALM2,CACNA1H,DPP6,KCNB1,NPSR1,KCNQ1,RYR2,CACNA2D3,CACNA1E,ARF1,CAMK2A,MCU,CACNA1S,CACNA1D,GJA4,KCNQ5,ARRB2,GPM6A,KCNJ11,CACNA1A,SLC8A2,HCN2,KCNN1,KCNJ8,ASIC2,ATP1A3,SLC24A2,ATP2A1,TFRC,ADORA2A,BMP4,AKAP6,ANK3,CACNB3,ABCC8,KCNIP3,RYR3,KCNIP4,SLC11A2,AGER,JAK3,SNAP25,KCNH1,PPME1,KCNK2,ABCC9,PDGFRB,SGK1,ATP7B,ATP2B1,HPN,MCOLN1,GNB5,KCNK4,ATP2B2,TRPV6,CACNB2,GIMAP5,PLA2G6,CABP1,KCNH6,YWHAH,EDNRA,KCNAB2,SCN4B,SCN1B,THY1,CALM3,RAB11B
524	digestive_system_development(5)	0.0581001	0.454884	0.384193	1.40397	2399	38	ALDH1A1,RXRA,SHH,OXTR,AHI1,PDGFRA,THRA,TYMS,CPS1,RELN,ALDH1A2,CCNB1,TGFBR1,TK1,IL18
526	digestive_tract_development(4)	0.0581001	0.454884	0.384193	1.40397	2399	38	ALDH1A1,RXRA,SHH,OXTR,AHI1,PDGFRA,THRA,TYMS,CPS1,RELN,ALDH1A2,CCNB1,TGFBR1,TK1,IL18
2739	vasculogenesis(5)	0.0582776	0.454884	-0.541805	-1.48842	3233	15	CD34,RAPGEF2,ITGAV,PDGFRB,TIE1,TEK
365	cellular_response_to_growth_factor_stimulus(6)	0.0585066	0.454884	0.253289	1.23874	1910	187	HTR3A,RAPGEF3,SOX9,EGFR,RDX,VCAM1,SMAD7,NGF,PTPRF,HTRA3,FGFR3,HPGD,STK16,VEGFC,IBSP,PAK2,PTN,CASR,GRB10,FN1,CIB1,FIGF,PDGFRA,COL1A1,CD63,PAX6,APOE,CPS1,TRPV1,VIM,KIDINS220,FGFR4,FEZ1,LHX1,CLU,ANGPT2,FUZ,ELN,TGFBR3,ZFYVE27,CSTF2,SERPINE1,TGFBR1,FGFR2,NTRK2,BYSL,CAD,CREB1,ELAVL4,DSTYK
798	isoprenoid_metabolic_process(5)	0.0585203	0.454884	-0.409076	-1.41984	3439	39	RBP4,RETSAT,SRD5A1,DPM2,DHRS9,STRA6,SRD5A3,MVK,SCPEP1,PDE3B,DPAGT1,FDFT1,MVD,HTRA2,LRAT,CYP2J4,RPE65
990	myeloid_cell_differentiation(6)	0.0590462	0.454884	0.342691	1.36398	2370	56	F2RL1,ANKRD54,BPGM,JAGN1,WDR61,ZBTB16,SFRP1,CIB1,LYN,LEO1,CDC73,CEBPG,ESRRA,PF4
1346	pancreas_development(4)	0.0591399	0.454884	0.47975	1.47222	2594	19	SOX9,ARNTL,MSLN,CLOCK,PAX6,MEIS2,CLU,PCSK1,ANXA1
2352	regulation_of_transmembrane_transporter_activity(5)	0.0595708	0.454884	-0.352335	-1.36645	3624	68	CACNG8,NLGN2,CALM1,PLCG1,CHP1,SLC25A4,STIM1,NEDD4L,CALM2,DLG4,KCNJ11,ASIC2,BMP4,AKAP6,ANK3,PPIF,HK1,AGER,CACNG3,GNB5,PLA2G6,CABP1,YWHAH,SCN4B,CALM3
415	cellular_senescence(5)	0.0596345	0.454884	0.593578	1.50817	2698	10	CAV1,ARNTL,TBX3
1217	negative_regulation_of_tumor_necrosis_factor_superfamily_cytokine_production(5)&negative_regulation_of_tumor_necrosis_factor_production(6)	0.0597562	0.454884	-0.563885	-1.48871	3308	13	CD34,GSTP1,ERRFI1,HDAC3,GHRL
92	activation_of_cysteine_type_endopeptidase_activity(7)	0.0601698	0.454884	-0.539755	-1.48279	3338	15	S100A9,TNFSF15,MAPK9,BAD,SMAD3,CYCS
2640	stem_cell_differentiation(6)	0.0601997	0.454884	0.35203	1.36841	2441	50	HES5,SOX9,SHH,MSTN,ERBB4,PDGFRA,LEO1,PAX6,CDC73,SOX8,NOG,FUZ,EPHA3,TGFBR1,FGFR2
2104	regulation_of_ion_transmembrane_transporter_activity(6)	0.0602257	0.454884	-0.354354	-1.36616	3655	66	CACNG8,NLGN2,CALM1,PLCG1,CHP1,STIM1,NEDD4L,CALM2,DLG4,KCNJ11,ASIC2,BMP4,AKAP6,ANK3,PPIF,HK1,AGER,CACNG3,GNB5,PLA2G6,CABP1,YWHAH,SCN4B,CALM3
273	cell_motility(3)&localization_of_cell(3)	0.0605954	0.454884	0.229026	1.1884	1715	306	F2RL1,CD24,RAPGEF3,SOX9,SLC9A3R1,PLD1,PTPRO,DCDC2,VCAM1,HSP90AA1,PTPRF,CXCR4,VEGFC,GRB7,SH3KBP1,JAGN1,HSPA5,SHH,ANXA5,AKT2,GFRA1,S1PR1,AOC3,CTHRC1,PPP1R9B,MMP14,ERBB4,FN1,SRF,CDC42BPA,ITGB4,DPYSL3,CIB1,MDGA1,NSMF,PDGFRA,CD63,DRC1,P2RY1,PAX6,ITGB1,MAPK8,TACSTD2,WWC1,ARC,VIM,RHBDF1,CXCL10,EPS8,ENPEP,SERPINF1,FGFR4,CLIC4,LHX1,RELN,PF4,SOX8,FGR,FUZ,COL3A1,GOLPH3,PPARGC1A,EPHA3,CXCL12,CAMK2D,SERPINE1,SORD,CCK,TSPO,NTRK2
1860	regulation_of_Rab_protein_signal_transduction(8)	0.0608353	0.454884	-0.326139	-1.33326	3795	91	PGAM5,SYNGAP1,RASGRP1,STMN3,DAB2IP,RAPGEF4,TBC1D2,RAB3IP,RALGAPA1,IQSEC3,VAV1,CDKL5,RAP1GDS1,RAPGEF2,ARHGAP4,ARRB2,CYTH2,MAP2K1,BIN1,AGRN,EPHA4,RGS19,MADD,EPHA5,CYTH3,ARHGEF2,RASGRP4,CHN1,RGS7,NTRK1,ARFGAP1,RAB3IL1,THY1
2449	response_to_growth_factor(5)	0.0609065	0.454884	0.245607	1.22123	1934	212	HTR3A,RAPGEF3,SOX9,EGFR,RDX,VCAM1,SMAD7,NGF,PTPRF,HTRA3,FGFR3,HPGD,STK16,VEGFC,IBSP,PAK2,PTN,CASR,GRB10,FN1,CIB1,FIGF,PDGFRA,COL1A1,CD63,P2RY1,PAX6,ITGB1,APOE,MEIS2,CPS1,TRPV1,VIM,KIDINS220,FGFR4,FEZ1,LHX1,CLU,OPRM1,ANGPT2,FUZ,ELN,TGFBR3,ZFYVE27,CSTF2,SERPINE1,TGFBR1,FGFR2,MAPK3,NTRK2,BYSL,CAD,CREB1,ELAVL4,DSTYK
804	lamellipodium_assembly(6)	0.0609574	0.454884	0.557291	1.49806	2738	12	PTPRO,HSP90AA1,S1PR1,GOLPH3
274	cell_part_morphogenesis(5)	0.0610711	0.454884	-0.272382	-1.25625	4166	212	CDKL5,RTN4R,ATL1,CAMK2B,GDI1,ACTB,LHX9,SYNE1,DLG4,LPPR4,RAPGEF2,MAP6,ARHGAP4,ANKRD27,GPM6A,ADNP,SEMA6C,MAP2K1,ADORA2A,MEGF8,KLK8,SNAP91,AGRN,EPHA4,SEMA5A,MEF2A,SSX2IP,EPHA5,TMEM231,TUBB3,SNAP25,SUPV3L1,B9D2,ACHE,SGK1,CFL1,NUMBL,MARK2,ROBO2,PACSIN2,BRSK2,CHN1,CNTNAP1,FBXO31,NTRK1,CTTN,APP,THY1,DNAAF3
734	hyperosmotic_salinity_response(6)	0.0610913	0.454884	0.613463	1.50669	2769	9	TRIP10,XRCC5,AQP4
383	cellular_response_to_molecule_of_bacterial_origin(5)	0.0612513	0.454884	-0.365442	-1.3751	3681	58	TGFB1,DAB2IP,LTC4S,CFH,NCAM1,ARG2,PRKCE,PAF1,OGT,GSTP1,HMGCS2,FCGR3A,TLR9,MAPK9,SRC,CPEB1,GFER,ENTPD1,ASS1,SGMS1,CX3CR1
1686	positive_regulation_of_stem_cell_proliferation(5)	0.0613888	0.454884	0.496592	1.47858	2713	17	SOX9,NGF,VEGFC,SHH
2350	regulation_of_transmembrane_receptor_protein_serine_threonine_kinase_signaling_pathway(5)	0.0613959	0.454884	0.426066	1.434	2623	27	HES5,ZFP423,SMAD7,HTRA3,FOXD1,BMP6,NOG,TGFBR3
1654	positive_regulation_of_protein_modification_process(6)	0.0616243	0.454884	0.244645	1.2188	1943	215	CD24,RAPGEF3,HES5,CARTPT,SOX9,CAV2,CREBL2,EGFR,NGF,PSMD10,VEGFC,SDC4,KRAS,ADCYAP1,GHR,GNAI2,AKT2,SOD1,CRK,ARRB1,WDR61,SENP2,ERBB4,CIB1,NSMF,ALS2,LYN,HSP90AB1,TAB2,P2RY1,ITGB1,BCL10,VAPB,FNDC1,CDK5RAP3,ADRBK2,ANXA2,KISS1R,BMP6,IGF1,MPRIP,RELN,TLR3,CLU
768	interaction_with_host(4)	0.0617068	0.454884	0.48663	1.47147	2717	18	ALB,MRE11A,NBN,TYMS,VAPB
1158	negative_regulation_of_nucleotide_metabolic_process(6)&negative_regulation_of_purine_nucleotide_metabolic_process(7)	0.0620856	0.454884	-0.508183	-1.4664	3473	18	AKAP6,PPIF,NUCB2,HPCA,ENTPD1
58	Rab_protein_signal_transduction(8)	0.0622001	0.454884	-0.323402	-1.32735	3888	93	PGAM5,SYNGAP1,RASGRP1,STMN3,DAB2IP,RAPGEF4,TBC1D2,RAB3IP,RALGAPA1,IQSEC3,VAV1,CDKL5,RAP1GDS1,GDI1,RAPGEF2,ARHGAP4,ARRB2,CYTH2,MAP2K1,BIN1,AGRN,EPHA4,RGS19,MADD,EPHA5,CYTH3,ARHGEF2,RASGRP4,CHN1,RGS7,NTRK1,ARFGAP1,RAB3IL1,THY1
1981	regulation_of_cellular_response_to_stress(4)	0.0624474	0.454884	-0.304663	-1.30327	4007	121	CD34,OGT,GSTP1,BABAM1,USP19,PIK3R1,MAP2K1,THOC5,KLK8,MAP2K4,EPHA4,MAPK9,PINK1,SMYD2,GFER,OPA1,RNF168,BRE,UIMC1,KCNK2,MAPK8IP1,GRIK2,RNF8,CD74,APBB1,HERPUD1,MAP2K7,MAP3K7,MAPK8IP2
2106	regulation_of_kidney_development(5)	0.0624883	0.454884	0.430449	1.43505	2680	26	CD24,SOX9,FOXD1,CITED1,SHH,TACSTD2,LHX1,SOX8,NOG
2377	renal_system_process_involved_in_regulation_of_systemic_arterial_blood_pressure(6)	0.0625098	0.454884	0.528017	1.48642	2787	14	F2RL1,PTPRO,PDGFB,GJA1
135	anaphase_promoting_complex_dependent_proteasomal_ubiquitin_dependent_protein_catabolic_process(8)	0.0626273	0.454884	-0.589386	-1.48454	3442	11	KLHL22,DUSP1,NSMCE2,UBE2S,DYNC1LI1,NEK6
2123	regulation_of_lipid_metabolic_process(5)	0.0626678	0.454884	-0.315311	-1.31822	3968	104	PIK3R1,PIK3R5,HNF4A,HRH1,C3,MAPK9,SRC,ANGPTL4,NUCB2,THRSP,NR1D1,DHCR7,PDGFRB,PNPLA2,PC,LSR,POR,PIK3CG,GIMAP5,PLA2G6,PDK2,NR1D2,DDX20
2028	regulation_of_epithelial_cell_differentiation(5)	0.0628727	0.454884	0.435946	1.43762	2698	25	CD24,SOX9,ARNTL,CITED1,SHH,AHI1,CLOCK,LHX1,TGFBR1
2035	regulation_of_exocytosis(5)	0.0629627	0.454884	-0.374136	-1.37856	3758	52	HMOX1,CADPS,ARF1,STX1B,TRIM9,STXBP1,RAB3A,SYT7,SYK,PLA2G6,STXBP5,RALB
2049	regulation_of_glial_cell_proliferation(5)	0.0633842	0.454884	0.527062	1.48374	2826	14	RNF10,GFAP,ADCYAP1,LYN,VIM,TSPO
1400	positive_regulation_of_BMP_signaling_pathway(6)	0.063407	0.454884	0.611337	1.50147	2874	9	HES5,ZFP423,FOXD1
2590	signal_release(5)	0.0635636	0.454884	-0.279887	-1.26463	4261	179	MYRIP,YWHAZ,PER2,SYN3,KCNQ1,CPT1A,PFKFB2,CAMK2A,SYN2,STX1B,UNC13A,HTR6,TRIM9,PPFIA3,RUNX1,SYT3,ADORA2A,RAB15,NELL2,ABCC8,NUCB2,PPP3CA,MADD,PDE3B,EPHA5,CPLX2,STXBP1,PDE1C,EDN1,AACS,SNAP25,ENY2,NR1D1,RAB3A,PPP3CB,SYN1,BAD,GHRL,PTGS1,PDYN,SYT7,STX3,PLA2G6,SYT12,TACR2,RAB11B,FST
2058	regulation_of_glucose_transport(5)	0.0636707	0.454884	0.445927	1.43736	2749	23	AK1,CREBL2,AKT2,AOC3,ERBB4,ESR1,IGF1
508	detection_of_mechanical_stimulus_involved_in_sensory_perception(5)	0.0642628	0.454884	-0.605435	-1.48295	3517	10	HPN,KCNK4,NTRK1
59	Rac_protein_signal_transduction(8)	0.0645367	0.454884	-0.320185	-1.32104	4051	96	PGAM5,SYNGAP1,RASGRP1,STMN3,DAB2IP,RAPGEF4,TBC1D2,RAB3IP,RALGAPA1,IQSEC3,VAV1,CDKL5,RAP1GDS1,RAPGEF2,ARHGAP4,ARRB2,CYTH2,MAP2K1,BIN1,AIF1,AGRN,EPHA4,RGS19,MADD,EPHA5,CYTH3,ARHGEF2,RASGRP4,CHN1,RGS7,NTRK1,ARFGAP1,RAB3IL1,THY1
1362	peptidyl_threonine_phosphorylation(8)	0.0648619	0.454884	-0.525306	-1.46828	3605	16	DDIT4,CDK1,MAPK1,TGFB1,OGT,MAP3K12,HK1,CHI3L1,PRKCB
683	glycosaminoglycan_metabolic_process(6)	0.0649376	0.454884	-0.514452	-1.46126	3622	17	HYAL2,PDGFRB,IL15,MKI67
749	indole_containing_compound_metabolic_process(5)	0.0649652	0.454884	-0.623506	-1.48219	3550	9	AADAT,CYP19A1,KMO,SRD5A1,SLC34A1,DDC
1460	positive_regulation_of_catalytic_activity(4)	0.0649696	0.454884	-0.258784	-1.22916	4588	274	AGT,TAOK2,ITGA1,TGFB1,AZIN1,DAB2IP,RAPGEF4,TBC1D2,RAB3IP,RALGAPA1,MAP2K5,IQSEC3,PLCE1,CALM2,VAV1,UBE2S,CDKL5,PFKFB2,ARF1,CAMK2B,RAP1GDS1,CAMKK2,RAPGEF2,MAP3K5,ARHGAP4,S100A9,ABCA7,ADNP,CYTH2,MAP2K1,BIN1,TNFSF15,BMP4,AKAP6,HNF4A,MAP2K4,AGRN,RGS19,SERINC1,MAPK9,SRC,MADD,SHC1,SERINC3,HPCA,CYTH3,STRADA,RAB3A,PDGFRB,CAMKK1,CSF1R,ARHGEF2,BAD,SMAD3,GHRL,CD74,RASGRP4,SPDYA,CHN1,RAB6A,CHI3L1,RGS7,NTRK1,ARFGAP1,MAP2K7,RAB3IL1,MAP3K7,APP,THY1,CALM3,CYCS,SERINC2
287	cellular_amide_metabolic_process(5)	0.0649965	0.454884	0.319045	1.32482	2539	69	MTRR,CPQ,GSTM1,GCLM,ECE2,SOD1,TPP1,ASRGL1,PAM,REN,TYMS,HSD11B1,CPS1,MTHFD2L,MTR,GSTT1,XPNPEP1,MTHFD1,CLU,IDE,GSTM5,GART,CPE,PCSK1,TXNRD1,MME,GSTT2,DMGDH,ASMT
2124	regulation_of_lipid_transport(5)	0.0650209	0.454884	-0.459419	-1.43797	3710	25	ABCG5,RUNX1,ABCA7,MAPK9,NUCB2,EDN1,SYK,PLA2G6
1916	regulation_of_calcium_ion_transmembrane_transport(6)	0.065362	0.454884	-0.464393	-1.43894	3713	24	CALM1,PLCG1,STIM1,CALM2,BMP4,AKAP6,GNB5,PLA2G6,CABP1,CALM3
742	immune_response_regulating_signaling_pathway(5)	0.065542	0.454884	-0.397926	-1.39473	3857	41	FCGR2A,DAB2IP,TLR6,PTPRC,PRKCE,VAV1,C3AR1,TLR7,TNFRSF21,TLR2,TLR9,PRKD2,SYK,PRKCB,THY1
1655	positive_regulation_of_protein_phosphorylation(7)	0.065553	0.454884	0.249349	1.22477	2118	193	CD24,RAPGEF3,HES5,CARTPT,SOX9,CAV2,CREBL2,EGFR,NGF,PSMD10,VEGFC,SDC4,KRAS,ADCYAP1,GHR,GNAI2,AKT2,SOD1,CRK,ARRB1,SENP2,ERBB4,CIB1,ALS2,LYN,HSP90AB1,TAB2,P2RY1,ITGB1,VAPB,FNDC1,ADRBK2,ANXA2,KISS1R,BMP6,IGF1,MPRIP,RELN,TLR3,CLU
2163	regulation_of_morphogenesis_of_a_branching_structure(4)	0.0655815	0.454884	0.524919	1.4777	2924	14	SOX9,TACSTD2,LHX1,SOX8,NOG,CPE
1861	regulation_of_Rac_protein_signal_transduction(8)	0.0655984	0.454884	-0.32311	-1.32349	4097	92	PGAM5,SYNGAP1,RASGRP1,STMN3,DAB2IP,RAPGEF4,TBC1D2,RAB3IP,RALGAPA1,IQSEC3,VAV1,CDKL5,RAP1GDS1,RAPGEF2,ARHGAP4,ARRB2,CYTH2,MAP2K1,BIN1,AGRN,EPHA4,RGS19,MADD,EPHA5,CYTH3,ARHGEF2,RASGRP4,CHN1,RGS7,NTRK1,ARFGAP1,RAB3IL1,THY1
1729	protein_K63_linked_ubiquitination(11)	0.0657176	0.454884	-0.572296	-1.47667	3618	12	NEDD4,PRPF19,OTUB1,UBE2S,RNF168,RNF8
2355	regulation_of_transporter_activity(4)	0.0657551	0.454884	-0.347388	-1.35096	4005	69	CACNG8,NLGN2,CALM1,PLCG1,CHP1,SLC25A4,STIM1,NEDD4L,CALM2,DLG4,KCNJ11,ASIC2,BMP4,AKAP6,ANK3,PPIF,HK1,AGER,CACNG3,GNB5,PLA2G6,CABP1,YWHAH,SCN4B,CALM3
1588	positive_regulation_of_microtubule_polymerization_or_depolymerization(6)	0.066484	0.454884	0.585927	1.48873	3008	10	CAV1,RGS2,MAPK8
972	multicellular_organismal_reproductive_process(3)	0.0664991	0.454884	0.235872	1.19813	2010	251	IFT81,ALDH1A1,SOX9,ARNTL,VIP,WNT5A,BCL2,EGFR,STC1,HPGD,ADCYAP1,HIST1H1T,ADAMTS1,SHH,SOD1,ARRB1,MSTN,PLAT,ALKBH5,MMP14,OXTR,PAM,ANGPT1,SSTR1,CIB1,PDGFRA,P2RY1,CLOCK,ITGB1,CHN2,VIM,GABRB1,RHBDD1,ESR1,LGR4,SERPINF1,STOX2,TCP1,EIF2B5,SOX8,CLU,PHB,CD55,GJB2,OPRM1,ANGPT2,HCN1,OPRK1,RB1,CCNB1,CCKBR,SERPINE1,SSTR2,ESR2,CTNNA1,ANXA1,ATP2B4,SFRP4,PDE3A,MARF1,CBR1,DIAPH3,LIMK2,PIAS2,CALR,STAT5A,TIMP4,RAN,TK1,OPRL1,IL18,SPATA32
1381	photoreceptor_cell_differentiation(7)	0.0666829	0.454884	0.585729	1.48823	3017	10	SOX9,SHH,ARL3,PTN,AHI1,SOX8
961	multi_multicellular_organism_process(3)	0.0667061	0.454884	0.273133	1.26203	2367	127	CRHBP,UCP2,FOS,CD38,RXRA,IL11RA1,STC1,HPGD,ADM,FBLN1,UPRT,SOD1,NOS1,FOSL2,AQP4,OXTR,PAM,IGFBP7,ITGB1,ADRA2A,JUNB,VIM,ESR1,IGF1,STOX2,CD55,GJB2,ADRA2C,ANGPT2,HCN1,OPRK1,NAMPT,SERPINE1,TGFBR1,SFRP4,CAD
1478	positive_regulation_of_cell_morphogenesis_involved_in_differentiation(4)	0.0667918	0.454884	-0.360628	-1.36125	4019	59	LIMK1,TGFB1,DISC1,BAIAP2,ANAPC2,MAP1B,CDKL5,CAMK2B,OLFM1,ADNP,MEGF8,EPHA4,SEMA5A,MAPK9,AGER,ACHE,SGK1,NUMBL,FBXO31
2539	response_to_water(4)	0.0668373	0.454884	-0.533157	-1.46466	3708	15	AKR1B1,SIPA1,WNT10B,NTRK1
60	Rap_protein_signal_transduction(8)	0.0668899	0.454884	-0.319813	-1.3173	4194	95	PGAM5,SYNGAP1,RASGRP1,STMN3,DAB2IP,RAPGEF4,TBC1D2,RAB3IP,RALGAPA1,IQSEC3,VAV1,CDKL5,PLK2,RAP1GDS1,RAPGEF2,ARHGAP4,ARRB2,CYTH2,MAP2K1,BIN1,AGRN,EPHA4,RGS19,MADD,EPHA5,CYTH3,ARHGEF2,RASGRP4,CHN1,RGS7,NTRK1,ARFGAP1,RAB3IL1,THY1
1110	negative_regulation_of_intracellular_signal_transduction(5)	0.0674562	0.457563	0.299574	1.29941	2562	87	LIMD1,CAV1,SLC9A3R1,ARNTL,NOL3,CREB3L1,DNAJA1,ADRA1A,PSMD10,CNKSR3,ARRB1,TIMP2,INPPL1,CIB1,HYOU1,LYN,ESR1,CLU,OPRM1,CYLD,NFKBIB,ADRA1B,ATP2B4,TRAP1,SFRP4
271	cell_morphogenesis_involved_in_differentiation(5)	0.0676153	0.457563	-0.274848	-1.25409	4575	193	ANAPC2,MAP1B,CDKL5,RTN4R,ATL1,CAMK2B,GDI1,ACTB,OLFM1,LHX9,SYNE1,DLG4,LPPR4,RAPGEF2,MAP6,ARHGAP4,ADNP,SEMA6C,BMP4,MEGF8,SNAP91,AGRN,EPHA4,SEMA5A,MEF2A,MAPK9,EPHA5,AGER,TUBB3,SNAP25,ACHE,SGK1,CFL1,NUMBL,MARK2,HPN,ROBO2,BRSK2,CHN1,FBXO31,NTRK1,CTTN,RILPL1,APP,THY1
506	detection_of_external_stimulus(4)&detection_of_abiotic_stimulus(4)	0.0683677	0.460564	-0.494644	-1.44717	3836	19	ARRB2,ANO3,GRK1,HPN,KCNK4,NTRK1
733	hyperosmotic_response(5)	0.068503	0.460564	0.510274	1.46678	3048	15	TRIP10,XRCC5,AQP4,SST
906	metal_ion_homeostasis(8)	0.0685592	0.460564	0.250028	1.22342	2233	188	F2RL1,CAV1,CD24,NOL3,CD38,MICU1,EGFR,TRHR,PYGM,STC1,ADRA1A,PGM1,ADCYAP1,ADM,LPAR3,SOD1,NOS1,RMDN3,S1PR1,CASR,BDKRB2,OXTR,TGM2,PDGFRA,C5AR1,CAPN3,PLCD1,LYN,P2RY1,ITGB1,VAPB,C7,TRPV1,ESR1,GNG3,CXCL10,PVALB,NTSR1,OPRM1,CACNA1G,GPR3,CAMK2D,CCKBR,CALB1,CALB2,GNA13,ADRA1B,ATP2B4,ATP2C1
582	epithelial_cell_differentiation_involved_in_kidney_development(5)	0.069459	0.464935	0.548771	1.47516	3120	12	CD24,PTPRO,LHX1,PDGFB,MYO1E,MTSS1
324	cellular_potassium_ion_transport(4)	0.0695792	0.464935	-0.376435	-1.36945	4124	49	P2RY12,KCNA1,NEDD4L,KCNK1,DPP6,HCN2,KCNN1,KCNJ8,ANK3,ABCC8,KCNIP3,KCNIP4,AGER,SNAP25,KCNH1,KCNK2,ABCC9,HPN,KCNK4,KCNAB2
696	heart_development(4)	0.069715	0.464935	0.282601	1.27028	2536	108	MRE11A,SOX9,CBY1,CACYBP,SHH,PCNA,S1PR1,ERBB4,OXTR,COX17,PAM,SPARC,AHI1,TNNT2,PDGFRA,MBD3,IFITM3,TAB2,RXRG,NOG,SRI,CCNB1,CAMK2D,TGFBR1,SIK1,CAD,IFITM1,MYLK3,GALNT11,CALR,PDGFB
1549	positive_regulation_of_immune_response(4)	0.0701887	0.466966	-0.347687	-1.34417	4261	67	TGFB1,DAB2IP,TLR6,CFH,PTPRC,PRKCE,C3AR1,TLR7,TNFRSF21,TAP2,CR1L,TLR2,C3,TLR9,PRKD2,JAK3,CD74,SYK,GIMAP5,PRKCB,MASP1,THY1
1880	regulation_of_adaptive_immune_response_based_on_somatic_recombination_of_immune_receptors_built_from_immunoglobulin_superfamily_domains(6)	0.070438	0.467498	-0.519995	-1.45343	3915	16	TGFB1,PTPRC,TAP2,JAK3,TRPM4,GIMAP5
2518	response_to_retinoic_acid(5)	0.070785	0.468675	0.334392	1.33601	2835	57	ALDH1A1,SOX9,CD38,RXRA,SHH,IGFBP7,LRP2,PTCH1,COL1A1,APOE,BMP6,SERPINF1,RXRG
276	cell_projection_morphogenesis(5)	0.0712682	0.47046	-0.269549	-1.24179	4857	210	CDKL5,RTN4R,ATL1,CAMK2B,GDI1,ACTB,LHX9,SYNE1,DLG4,LPPR4,RAPGEF2,MAP6,ARHGAP4,ANKRD27,GPM6A,ADNP,SEMA6C,MAP2K1,ADORA2A,MEGF8,KLK8,SNAP91,AGRN,EPHA4,SEMA5A,MEF2A,SSX2IP,EPHA5,TMEM231,TUBB3,SNAP25,B9D2,ACHE,SGK1,CFL1,NUMBL,MARK2,ROBO2,PACSIN2,BRSK2,CHN1,CNTNAP1,FBXO31,NTRK1,CTTN,APP,THY1,DNAAF3
42	MAPK_cascade(5)	0.0715381	0.47046	0.243836	1.20849	2284	207	F2RL1,CAV1,CD24,CARTPT,SOX9,CAV2,GPR183,CRYAB,EGFR,DNAJA1,ADRA1A,PSMD10,KRAS,ADCYAP1,GHR,GNAI2,CNKSR3,SOD1,CRK,ARRB1,TIMP2,INPPL1,CASR,ERBB4,OXTR,MYD88,CIB1,PDGFRA,C5AR1,LYN,P2RY1,ITGB1,MAPK8,WNT7A,LAMTOR1
380	cellular_response_to_lipopolysaccharide(6)	0.0715658	0.47046	-0.362069	-1.3524	4282	56	TGFB1,DAB2IP,LTC4S,CFH,ARG2,PRKCE,PAF1,OGT,GSTP1,HMGCS2,FCGR3A,TLR9,MAPK9,SRC,CPEB1,GFER,ENTPD1,ASS1,SGMS1,CX3CR1
2354	regulation_of_transport(4)	0.0720524	0.472534	-0.231284	-1.17185	5642	574	DPP6,HMOX1,CLCN2,NPSR1,SLC15A1,CADPS,KCNQ1,RPS6KB1,CPT1A,SLC25A27,PFKFB2,ARF1,CAMK2A,CD34,CACNA1D,GDI1,SYN2,ABCG5,OLR59,STX1B,SYNE1,HTR6,TRIM9,OGT,TOR1A,TNFRSF21,DLG4,GRM7,ARRB2,KCNJ11,PICK1,RUNX1,ABCA7,ALOX15,PIK3C3,SYT3,ASIC2,MTMR2,PIK3R1,MAP2K1,BIN1,ADORA2A,TNFSF15,BMP4,DNM1,AKAP6,ADORA3,CLIP3,FAF1,HNF4A,ANK3,GRIK5,PPIF,NELL2,HYAL2,SNAP91,C3,SEMA5A,MAPK9,SRC,HDAC3,CHRM1,ABCC8,KCNIP3,NUCB2,PPP3CA,MADD,KCNIP4,PDE3B,EPHA5,HK1,GRIN1,AVPR2,STXBP1,PDE1C,EDN1,AGER,AACS,HPCA,JAK3,SNAP25,ENY2,ENTPD1,PPME1,NR1D1,RAB3A,PDGFRB,SGK1,RAB7L1,PPP3CB,SLC34A1,BAD,GHRL,CACNG3,PTGS1,GNB5,PDYN,APBB1,SYT7,NFKBIA,SYK,GIMAP5,NPY5R,PLA2G6,CABP1,YWHAH,STXBP6,PRKCB,SCARB1,EDNRA,KCNAB2,TACR2,SCN4B,SCN1B,THY1,CALM3,RAB11B,STXBP5,RALB,FXYD7,FST
1017	negative_regulation_of_amine_transport(4)	0.0722429	0.472661	-0.484446	-1.43555	4067	20	P2RY12,TRH,SLC15A1,HTR6,GRM7,ENTPD1,PTGS1,NPY5R
299	cellular_chemical_homeostasis(5)	0.0726733	0.472831	0.232251	1.18635	2155	264	F2RL1,CAV1,CD24,CARTPT,UCP2,NOL3,CD38,TTPA,MICU1,TRHR,PYGM,STC1,ADRA1A,PGM1,ADCYAP1,ADM,LPAR3,MAFG,PPT1,SOD1,NOS1,RMDN3,S1PR1,AQP4,CASR,BDKRB2,OXTR,FN1,SRF,TGM2,PDGFRA,C5AR1,CAPN3,PLCD1,LYN,P2RY1,PAX6,ITGB1,ADRA2A,VAPB,CKB,GJB6,C7,TRPV1,ESR1,GNG3,CXCL10,SERPINF1,PVALB,NTSR1,OPRM1,CACNA1G,GPR3,CAMK2D,CCKBR,SERPINE1,CALB1,CALB2,PEO1,GNA13,ADRA1B,ATP2B4,ATP2C1
1828	regionalization(5)	0.0727929	0.472831	0.438732	1.41417	3143	23	FOXD1,SHH,SENP2,AHI1,PTCH1,LHX1,RELN,FUZ
195	cAMP_mediated_signaling(8)	0.0729205	0.472831	0.444672	1.4175	3162	22	SOX9,CREM,ADCYAP1,ADM,CXCL10,PF4,OPRM1,ADCY8
1099	negative_regulation_of_homotypic_cell_cell_adhesion(6)	0.0731575	0.472831	-0.539033	-1.45254	4052	14	CEBPB,TNFRSF21,MAP2K1,BMP4,JAK3,GIMAP5
1766	protein_localization_to_plasma_membrane(5)	0.073263	0.472831	0.358566	1.35592	3000	44	RAB10,EHD2,ARL6,P2RY1,ITGB1,TMED2,ANXA2,DPP10,MPP5,GOLPH3,ZFYVE27,RAMP3,RAB31
1528	positive_regulation_of_fat_cell_differentiation(5)	0.0732964	0.472831	0.531053	1.46124	3270	13	CREBL2,ZBTB16,IGF1,METRNL,CREB1
707	hexose_biosynthetic_process(7)	0.0738177	0.473263	-0.470092	-1.42668	4179	22	CRTC2,PGAM2,PGK1,PER2,OGT,HNF4A,NR1D1,GAPDH,ENO2,PC,G6PC3,PDK2
1862	regulation_of_Rap_protein_signal_transduction(8)	0.0740408	0.473263	-0.319939	-1.30792	4619	91	PGAM5,SYNGAP1,RASGRP1,STMN3,DAB2IP,RAPGEF4,TBC1D2,RAB3IP,RALGAPA1,IQSEC3,VAV1,CDKL5,RAP1GDS1,RAPGEF2,ARHGAP4,ARRB2,CYTH2,MAP2K1,BIN1,AGRN,EPHA4,RGS19,MADD,EPHA5,CYTH3,ARHGEF2,RASGRP4,CHN1,RGS7,NTRK1,ARFGAP1,RAB3IL1,THY1
966	multicellular_organism_reproduction(3)	0.0740618	0.473263	0.233767	1.18821	2229	253	IFT81,ALDH1A1,SOX9,ARNTL,VIP,WNT5A,BCL2,EGFR,STC1,HPGD,ADCYAP1,HIST1H1T,ADAMTS1,SHH,SOD1,ARRB1,MSTN,PLAT,ALKBH5,MMP14,OXTR,PAM,ANGPT1,SSTR1,CIB1,PDGFRA,P2RY1,CLOCK,ITGB1,CHN2,VIM,GABRB1,RHBDD1,ESR1,LGR4,SERPINF1,STOX2,TCP1,EIF2B5,SOX8,CLU,PHB,CD55,GJB2,OPRM1,ANGPT2,HCN1,OPRK1,RB1,CCNB1,CCKBR,SERPINE1,SSTR2,ESR2,CTNNA1,ANXA1,ATP2B4,SFRP4,PDE3A,MARF1,CBR1,DIAPH3,LIMK2,PIAS2,CALR,STAT5A,TIMP4,RAN,TK1,OPRL1,IL18,SPATA32
546	embryo_implantation(4)	0.0742366	0.473263	0.484935	1.44387	3281	17	IL11RA1,STC1,FBLN1,SOD1,IGFBP7
662	gluconeogenesis(8)	0.0744179	0.473263	-0.475879	-1.42776	4208	21	CRTC2,PGAM2,PGK1,PER2,OGT,HNF4A,NR1D1,GAPDH,ENO2,PC,G6PC3,PDK2
91	activation_of_adenylate_cyclase_activity(7)	0.0747055	0.473263	-0.659318	-1.4511	4026	7	DRD1,VIPR2,CALM1,CALM2,CALM3
1042	negative_regulation_of_cell_communication(4)	0.0748035	0.473263	0.234819	1.18998	2274	246	LIMD1,CAV1,CARTPT,SOX9,SLC9A3R1,ARNTL,CRHBP,UCP2,NOL3,CD38,RGS2,CREB3L1,PTPRO,PTPRF,DNAJA1,ADRA1A,PSMD10,HTRA3,GNAI2,SLC18A1,TAX1BP3,CNKSR3,NOS1,ARRB1,ACAA2,TIMP2,INPPL1,PTEN,SLC6A1,GRB10,SFRP1,CIB1,HYOU1,LYN,CLOCK,ADRA2A,GRB14,GRIK1,PLIN5,ADRBK2,LGMN,ESR1,GPC3,LGR4,IGF1,GLRA1,CLU,OPRM1,NOG,FUZ,RGS12,OPRK1,GPM6B,TGFBR3,STRN3,EDN3,CYLD,NFKBIB,RGS4,ADRA1B,ATP2B4,TRAP1,SFRP4,RELA,RFNG
2227	regulation_of_phosphatidylinositol_3_kinase_signaling(6)	0.0748495	0.473263	0.431824	1.40921	3231	24	F2RL1,SOX9,SLC9A3R1,IGF1,NTRK2,PDGFB
2221	regulation_of_peptidyl_serine_phosphorylation(8)	0.0749062	0.473263	0.504556	1.45034	3333	15	CREBL2,AKT2,CNKSR3,NOS1
2737	vascular_process_in_circulatory_system(6)	0.0752178	0.474147	0.292147	1.27876	2822	92	F2RL1,APLN,CAV1,CD38,VIP,EGFR,GCLM,ADRA1A,ADCYAP1,ADM,SOD1,NOS1,CASR,P2RY1,ADRA2A,PDE5A,HSPA1A,NPPC,ADRA2C,CACNA1G
2470	response_to_ketone(5)	0.0757443	0.476378	0.258773	1.23016	2584	153	AK1,CAR9,FOS,CD38,WNT5A,BCL2,EGFR,BMI1,ADAMTS1,NKX2-2,MSTN,FOSL2,PLAT,ERBB4,OXTR,IGFBP7,FN1,MAOB,SFRP1,PAX6,TYMS,PDXK,JUNB,PSPH,CPS1,PDE5A,GABRB1,SERPINF1,TPMT,RELN,DNMT3B,GJB2,CACNA1G,ELN,SERPINE1,TGFBR1,ESR2,TSPO,CAD,RELA
1387	placenta_development(4)	0.0762427	0.478423	0.436068	1.40559	3292	23	RXRA,STC1,CITED1,DCN,VIM,ESR1,STOX2,GJB2,SERPINE1,TXNRD1,SFRP4,PDGFB,PPARD
928	mitochondrial_transport(5)	0.0770515	0.481927	0.349551	1.34147	3138	47	UCP2,NOL3,BCL2,MICU1,SIRT4,SLC1A3,BLOC1S2,TST,ACAA2,TIMM8A1
116	alcohol_metabolic_process(5)	0.0771502	0.481927	-0.322708	-1.30579	4781	86	SQLE,PEMT,DHCR24,DPAGT1,DHCR7,ACHE,SGMS1,SLC34A1,SARDH,FDFT1,AKR1B1,POR,GOT1,LPCAT2,LRAT,RPE65,LIPA,CYP27A1
2034	regulation_of_excretion(5)	0.0775413	0.482813	-0.524059	-1.43967	4302	15	ANPEP,ADORA1,AGT,AVPR1A,NPSR1,ADORA2A,AVPR2
103	adaptive_immune_response_based_on_somatic_recombination_of_immune_receptors_built_from_immunoglobulin_superfamily_domains(5)	0.0776418	0.482813	-0.439557	-1.40133	4445	27	TGFB1,PTPRC,C3AR1,TAP2,C3,RNF168,JAK3,RNF8,TRPM4,GIMAP5
1910	regulation_of_branching_involved_in_ureteric_bud_morphogenesis(5)	0.0779072	0.483272	0.57478	1.46041	3525	10	SOX9,TACSTD2,LHX1,SOX8,NOG
1372	phosphatidylinositol_3_kinase_signaling(8)	0.0783036	0.483272	0.404074	1.38563	3328	29	F2RL1,SOX9,SLC9A3R1,IGF1,NTRK2,PDGFB
2752	visual_behavior(4)	0.0785197	0.483272	-0.560769	-1.44693	4323	12	NPTN,SGK1,APP
2334	regulation_of_synaptic_vesicle_transport(4)	0.0785378	0.483272	-0.56075	-1.44688	4324	12	STX1B,TOR1A,DNM1,STXBP1,RAB3A
2175	regulation_of_myelination(4)	0.0785908	0.483272	0.501627	1.44192	3497	15	HES5,RXRA,RNF10,RXRG,RARG,PARD3
949	monosaccharide_biosynthetic_process(6)	0.0789659	0.4845	-0.454079	-1.40698	4486	24	CRTC2,PGAM2,PGK1,PER2,OGT,HNF4A,NR1D1,GAPDH,ENO2,PC,G6PC3,PDK2
2575	sensory_perception_of_chemical_stimulus(7)	0.079668	0.487337	-0.630769	-1.44614	4319	8	CNGB1,NPY,TAS1R1,OLR59,PDE1C,PLCB2
721	homeostatic_process(4)	0.0797814	0.487337	0.214146	1.14525	2028	411	F2RL1,APLN,CAV1,CD24,CARTPT,SOX9,UCP2,G6PC,NOL3,NBN,WNK4,CD38,ANKRD54,TTPA,MICU1,EGFR,TRHR,NR1H3,PYGM,STC1,ADRA1A,ALOXE3,PGM1,ADCYAP1,BPGM,ADM,LPAR3,MAFG,PPT1,SOD1,NOS1,RMDN3,TPP1,S1PR1,AQP4,CASR,BDKRB2,ERBB4,OXTR,FN1,SRF,TGM2,PDGFRA,C5AR1,CAPN3,PLCD1,LYN,P2RY1,PAX6,ITGB1,ADRA2A,BCL10,VAPB,CKB,GJB6,C7,LAMTOR1,CPS1,TRPV1,ESR1,SLC4A4,GNG3,CXCL10,CEBPG,SERPINF1,FGFR4,PVALB,NTSR1,OPRM1,CACNA1G,METRNL,GPR3,ABAT,HCN1,OPRK1,PPARGC1A,SLC25A38,EPHA3,CAMK2D,CCKBR,SERPINE1,CALB1,CALB2,CCK,TSPO,PEO1,GNA13,ADRA1B,ATP2B4,ATP2C1
1321	organic_hydroxy_compound_metabolic_process(4)	0.0801919	0.488763	-0.288516	-1.25952	5232	139	CYP19A1,CYP2D4,RBP4,RETSAT,CHKB,PLCG1,CYP11B2,SNCA,SLCO4A1,SRD5A1,SC5D,BCHE,DPM2,SLC27A5,LDHA,PER2,CACNA1H,CPT1A,SRD5A3,CPT1C,PFKFB2,EBP,HSD17B1,RAPGEF2,ALOX15,MVK,SQLE,PEMT,DHCR24,GBA2,DPAGT1,NR1D1,DHCR7,ACHE,SGMS1,SLC34A1,HPN,SARDH,FDFT1,AKR1B1,POR,GOT1,LPCAT2,LRAT,RPE65,PDXP,LIPA,HSD3B7,CYP27A1,DDC
616	fatty_acid_biosynthetic_process(6)	0.0815956	0.494449	-0.385438	-1.35819	4804	42	AVPR1A,LTC4S,FASN,PDK4,PTGIS,ALOX15,HNF4A,ACACA,MAPK9,SCD1,PTGS1,CD74,TECR,ACLY,ACSS2
2515	response_to_purine_containing_compound(5)	0.081615	0.494449	0.270406	1.2416	2920	122	RAPGEF3,CRHBP,FOS,BCL2,SDC2,PYGM,STC1,CITED1,P2RX4,BIRC2,SOD1,FOSL2,PLAT,PTEN,SLC6A1,SPARC,REN,COL1A1,JUNB,CPS1,TRPV1,HSPD1,CYP7B1,HCN4,DNMT3B,MAT2A,P2RX7,HCN1,SERPINE1,STAT1,CAD,RELA
468	connective_tissue_development(5)	0.0817399	0.494449	0.347094	1.33204	3329	47	HES5,SOX9,TIMP1,FOXD1,GHR,EVC,ZBTB16,CASR,TYMS,ESRRA,BMP6,EFEMP1,SOX8,NPPC,MSX2
335	cellular_response_to_alkaloid(6)	0.0818411	0.494449	-0.44694	-1.39891	4670	25	RYR2,KCNJ11,AIF1,ABCB1A,SLC34A1,BAD,COL2A1,NTRK1,DDC
2313	regulation_of_stem_cell_proliferation(5)	0.0830744	0.499252	0.445327	1.4019	3608	21	SOX9,NGF,VEGFC,SHH
699	heart_process(6)	0.0831752	0.499252	0.339797	1.32086	3373	50	APLN,HSP90AA1,ADRA1A,CXCR4,ADM,SOD1,NOS1,TNNT2,PDE5A,HCN4,TNNC1,RAMP3,CAMK2D,ATP1A2
2022	regulation_of_endothelial_cell_apoptotic_process(7)&endothelial_cell_apoptotic_process(8)	0.0833333	0.499252	-0.587904	-1.44001	4561	10	BMP4,SEMA5A,AGER
1149	negative_regulation_of_neuron_death(5)	0.0835249	0.499252	0.312421	1.29335	3269	68	GCLM,NGF,TOX3,GHR,PPT1,SOD1,OPTN,BTG2,C5AR1,HSP90AB1,APOE,ESR1,HSPD1,SERPINF1,IGF1,PPARGC1A,RASA1,ESR2,NTRK2
487	death(3)&cell_death(4)	0.0836534	0.499252	0.202571	1.1189	1763	599	ALB,POU3F3,CAV1,RAPGEF3,GAL,SOX9,HSPB1,UCP2,NOL3,CBS,G0S2,CRYAB,RXRA,VIP,UBQLN1,TTPA,BCL2,CREB3L1,EGFR,TIMP1,PDK1,GCLM,HSP90AA1,CACYBP,SIRT4,NGF,ADCY10,PTPRF,DNAJA1,DCUN1D3,TOX3,PSMD10,DAPK3,CXCR4,BLOC1S2,EGLN3,AURKB,ADCYAP1,SRGN,ADM,GHR,SH3KBP1,BIRC2,PPT1,SHH,ANXA5,AKT2,SOD1,NOS1,OPTN,ARRB1,ACAA2,BTG2,SDF2L1,NAA35,PTEN,BAG1,CASR,ERBB4,AHI1,ATG7,FN1,ANGPT1,CIB1,HYOU1,NUAK2,NSMF,TGM2,ALS2,S100B,C5AR1,CAPN3,LYN,UNC5B,HSP90AB1,ALDOC,FNTA,BCL10,MAPK8,GJB6,APOE,FNDC1,PDXK,NFE2L2,PTGES3,ZMAT3,TRPV1,CASP8,PDE5A,RHBDD1,ESR1,HSPD1,OGG1,SERPINF1,HSPA1A,IGF1,PA2G4,PTMA,IKBKB,PLK3,TLR3,SOX8,CLU,PHB,NTSR1,GABARAP
664	glucose_import(8)	0.0837986	0.499252	0.458828	1.40802	3676	19	CREBL2,AKT2,ERBB4,ESR1,IGF1
289	cellular_amino_acid_biosynthetic_process(5)	0.0839018	0.499252	0.400666	1.37394	3566	29	PHGDH,ADI1,GLUL,CBS,GAMT,MTR,BCAT2,ABAT,GART,PADI2,PARK7,GATM,MTAP
2527	response_to_thyroid_hormone(5)	0.085048	0.504046	-0.497847	-1.41409	4744	17	BMP4,ABCB1A,GBA,SLC34A1,HPN,AKR1B1
1371	phosphatidylcholine_metabolic_process(5)	0.0852156	0.504046	0.613909	1.45447	3900	8	PCYT1A,CHKA,PHKA1,PLA2G15
1392	polyol_biosynthetic_process(7)	0.0852551	0.504046	-0.541228	-1.42889	4720	13	AKR1B1,GOT1,CYP27A1
367	cellular_response_to_hexose_stimulus(8)	0.0861987	0.508004	-0.336621	-1.31273	5256	70	GRIK5,MEF2A,PPP3CA,SLC29A1,EPHA5,AGER,AACS,ENY2,NR1D1,PPP3CB,NPTX1,PLA2G6,SLC2A5,RAB11B
1435	positive_regulation_of_angiogenesis(4)	0.0862925	0.508004	-0.37401	-1.34352	5107	46	HMOX1,CD34,PTGIS,RUNX1,SEMA5A,PRKD2,ITGB2,CHI3L1,CX3CR1,PRKCB,TEK
97	actomyosin_structure_organization(6)	0.0865565	0.508474	0.386977	1.35817	3640	32	RAPGEF3,SDC4,KLHL41,S1PR1,CDC42BPA,PDGFRA,CAPN3,TACSTD2,KISS1R
1379	phosphorylation(6)	0.0875591	0.513271	-0.228634	-1.158	6854	570	STK17B,PFKFB2,PLK2,GTPBP4,CAMK2A,CAMK2B,CSNK1G3,TESK2,PDK4,GALK1,CAMKK2,PHKA2,MAPK12,PRKCG,OGT,RAPGEF2,MAP3K5,ACVR1,MAPK11,ARRB2,PICK1,GSTP1,ERRFI1,ERCC3,ABCA7,ALOX15,RPS6KA1,ADNP,PI4K2A,PIP4K2C,NPTN,NDRG4,CNTN1,PIK3R1,MAP2K1,PIK3R5,MAP3K12,JAK1,XYLB,ADORA2A,BMP4,AIF1,AKAP6,FAM72A,FYN,AKAP11,CLIP3,HNF4A,PPIF,HYAL2,MAP2K4,AGRN,C3,PHKB,EPHA4,ITGAV,PRKAB2,MEF2A,MAPK9,SRC,HDAC3,PINK1,PRKD2,INSRR,MADD,LRRN3,SHC1,BCKDK,HK1,ADCK3,AGER,CSNK1G1,JAK3,STRADA,PDGFRB,MAPK8IP1,GRK1,SGK1,GRIK2,PPP3CB,CAMKK1,PHKG2,CSF1R,PRKAR1B,ARHGEF2,MARK2,CCR3,BAD,GHRL,MAPK14,CD74,PFKFB4,SPDYA,BRSK2,SYK,MKNK1,PIK3CG,CHI3L1,IL15,PLA2G6,PDK2,FBXO31,CAMK4,ILF3,NTRK1,PRKCB,MAP2K7,EDNRA,MAP3K7,APP,MAPK8IP2,THY1,NEK6,ATM,TEK,CYCS
620	fatty_acid_derivative_transport(4)&icosanoid_transport(5)	0.0883535	0.515916	-0.515839	-1.41709	4902	15	HRH2,NMB,SLCO2B1,MAPK9,EDN1,SYK,PLA2G6
536	drinking_behavior(4)	0.0887023	0.515916	0.637105	1.44756	4088	7	APLN,HRH3,TACR1,HTR1B,AGTR1A
1355	peptidyl_amino_acid_modification(7)	0.0887577	0.515916	-0.263415	-1.21712	6075	215	ARRB2,ERRFI1,ADNP,CNTN1,MAP3K12,FAM72A,FYN,CLIP3,HNF4A,STT3A,HYAL2,EPHA4,SRC,PINK1,INSRR,UBE2I,HK1,SMYD2,P4HA3,JAK3,PDGFRB,GAPDH,SGK1,CSF1R,ARHGEF2,CD74,KAT2A,APBB1,VKORC1,TRPM4,POR,MKNK1,CHI3L1,IL15,PDK2,PIAS3,NTRK1,PRKCB,SETD6,APP,ATM
2429	response_to_estradiol(6)	0.0887842	0.515916	0.254752	1.21296	3015	155	AK1,ALDH1A1,CRHBP,CD38,CRYAB,WNT5A,EGFR,SHH,NTM,FOSL2,AQP4,PTEN,SLC6A1,OXTR,PAM,SSTR1,PDGFRA,PTCH1,COL1A1,MBD3,NR2F2,WNT7A,HSD11B1,CASP8,VIM,ESR1,OGG1,ALDH1A2,DNMT3B,MMP15,GJB2,STRN3,RAMP3,SSTR2,ESR2,ANXA1,SFRP4
2037	regulation_of_extrinsic_apoptotic_signaling_pathway(6)	0.0890523	0.515916	0.472615	1.40719	3936	17	NOL3,G0S2,DAPK3,UNC5B,BCL10,IGF1
2071	regulation_of_hemopoiesis(4)	0.0891315	0.515916	0.333869	1.30788	3591	52	HES5,ANKRD54,SHH,WDR61,ZBTB16,SFRP1,CIB1,LYN,LEO1,CDC73,ESRRA,PF4
2714	transmembrane_receptor_protein_tyrosine_kinase_signaling_pathway(7)	0.089677	0.516884	0.260721	1.22003	3122	138	SOX9,SLC9A3R1,CAV2,EGFR,EFNB1,NGF,NR1H3,PTPRF,FGFR3,VEGFC,GHR,CRK,BCR,INPPL1,PTEN,ERBB4,GRB10,AHI1,FIGF,PDGFRA,CD63,GRB14,ADIPOR1,LGMN,RHBDF1,ESR1,EFNB3,IGF1,FGFR4,EFEMP1,FUZ,ZFYVE27,EPHA3,BTC,ESR2,FGFR2,NTRK2,RELA
2336	regulation_of_systemic_arterial_blood_pressure(5)	0.0897009	0.516884	0.392724	1.35704	3799	30	F2RL1,PTPRO,ADRA1A,REN,ENPEP,NTSR1
2290	regulation_of_response_to_DNA_damage_stimulus(5)	0.0898603	0.516884	-0.401045	-1.35874	5241	35	BABAM1,THOC5,SMYD2,RNF168,BRE,UIMC1,RNF8,CD74,APBB1
2287	regulation_of_renal_sodium_excretion(5)&renal_sodium_excretion(6)	0.0907449	0.520887	-0.537145	-1.41811	5024	13	ANPEP,ADORA1,AGT,AVPR1A,ADORA2A,AVPR2
1530	positive_regulation_of_fatty_acid_transport(5)	0.0914523	0.523858	-0.621879	-1.42576	4958	8	MAPK9,EDN1,PLA2G6
2699	tissue_regeneration(4)	0.0923273	0.527107	0.373284	1.33859	3846	35	SOX2,CPQ,PTPN12,MSTN,ERBB4,TIMP3,CAPN3,VIM,CCNB1,SERPINE1,GATM,GSN,TEC
2056	regulation_of_glucose_import(6)	0.0924013	0.527107	0.460944	1.39381	4069	18	CREBL2,AKT2,ERBB4,ESR1,IGF1
740	immune_response_activating_signal_transduction(4)	0.0929364	0.529067	-0.396755	-1.35177	5425	36	DAB2IP,TLR6,PTPRC,PRKCE,C3AR1,TLR7,TNFRSF21,TLR2,TLR9,PRKD2,SYK,PRKCB,THY1
2147	regulation_of_metaphase_anaphase_transition_of_cell_cycle(7)	0.093905	0.532551	-0.619894	-1.42121	5091	8	KLHL22,DUSP1,NSMCE2,DYNC1LI1,NEK6
2597	single_organism_carbohydrate_catabolic_process(5)	0.0941088	0.532551	-0.386952	-1.34305	5531	39	PFKFB2,NEU1,OGT,PYGL,CTBS,PFKFB3,ALDOA,HK1,GAPDH,PKM,ENO2,GAPDHS
2591	signal_transduction_by_p53_class_mediator(6)	0.0941272	0.532551	-0.501204	-1.40091	5232	16	USP10,SMYD2,CD74,AEN,USP28
2233	regulation_of_phosphorylation(7)	0.094365	0.532805	0.216115	1.14271	2521	363	F2RL1,APLN,CAV1,CD24,RAPGEF3,HES5,CARTPT,SOX9,SLC9A3R1,CAV2,GPR183,CREBL2,EGFR,PIK3R3,NGF,DNAJA1,ADRA1A,PSMD10,VEGFC,SDC4,KRAS,ADCYAP1,GHR,GNAI2,AKT2,CNKSR3,SOD1,CRK,NOS1,ARRB1,TIMP2,SENP2,INPPL1,ERBB4,GRB10,CIB1,ALS2,PDGFRA,C5AR1,LYN,HSP90AB1,TAB2,HEXIM1,P2RY1,ITGB1,BCL10,VAPB,WNT7A,FNDC1,LAMTOR1,CDK5RAP3,ADRBK2,ANXA2,ESR1,KISS1R,BMP6,KIDINS220,IGF1,FGFR4,MPRIP,CDK5RAP1,RELN,TLR3,CLU,OPRM1,FGR,P2RX7,OPRK1,RB1,CCNB1,CAMK2D,WNT7B,ESR2,MAPK3,CCK,NTRK2,ADRA1B,SFRP4,CDK12,CAMK1
1101	negative_regulation_of_hydrolase_activity(5)	0.0945949	0.533014	0.297509	1.26415	3627	78	NOL3,TIMP1,CNN3,NGF,PPIA,ADCYAP1,AKT2,ARRB1,TIMP2,TNNT2,RENBP,PLIN5,TMED2,HSPA1A,IGF1,MPRIP,PTMA,SH2D4A,SERPINE1,ANXA1,MARF1,PARK7,A2M,MYO1D,CCDC8,DLG2,ARL2,CSTB,EP300,PPP1R37,MT3,ARFGEF1,PICALM
1229	neural_tube_development(4)	0.0949065	0.533087	0.63141	1.43462	4374	7	HES5,SHH,BCL10,FUZ
650	generation_of_precursor_metabolites_and_energy(4)	0.0950899	0.533087	-0.316622	-1.27866	5896	85	PER2,NDUFS1,PFKFB2,OGT,GYS1,IDH3A,PYGL,PFKFB3,ALDOA,OGDH,PPIF,FH,MDH2,HK1,NR1D1,GAPDH,PKM,PHKG2,ENO2,GAPDHS,TBRG4,CYCS
1592	positive_regulation_of_molecular_function(4)	0.0951873	0.533087	-0.242153	-1.17988	6955	357	CDKL5,PFKFB2,ARF1,PLK2,CAMK2B,CACNA1D,RAP1GDS1,CAMKK2,RAPGEF2,MAP3K5,ARHGAP4,MTDH,KCNJ11,S100A9,ABCA7,ADNP,ASIC2,CYTH2,MAP2K1,BIN1,TNFSF15,BMP4,AKAP6,HNF4A,ANK3,MAP2K4,AGRN,EPHA4,RGS19,SERINC1,MAPK9,SRC,PRKD2,MADD,EPHA5,UBE2I,SHC1,SERINC3,AGER,HPCA,CYTH3,STRADA,RAB3A,PDGFRB,PACS1,CAMKK1,CSF1R,ITGB2,ARHGEF2,BAD,SMAD3,GHRL,CD74,KAT2A,RASGRP4,SPDYA,CHN1,RAB6A,CRTC1,CHI3L1,RGS7,NTRK1,ARFGAP1,PRKCB,MAP2K7,RAB3IL1,MAP3K7,APP,THY1,CALM3,CYCS,SERINC2
1165	negative_regulation_of_peptidyl_tyrosine_phosphorylation(8)	0.0956458	0.534571	-0.595769	-1.41626	5227	9	ERRFI1,FAM72A,HNF4A,HYAL2
1122	negative_regulation_of_leukocyte_mediated_immunity(5)	0.0974753	0.541618	-0.594187	-1.41249	5327	9	TAP1,PTPRC,HMOX1,TAP2,GFER,JAK3
17	DNA_geometric_change(6)	0.0977641	0.541618	-0.576069	-1.41102	5351	10	MTERF,RTEL1,RECQL5,DDX1,ASCC3,SUPV3L1
117	alpha_amino_acid_biosynthetic_process(6)	0.0980369	0.541618	0.401437	1.3511	4189	27	PHGDH,ADI1,GLUL,CBS,GAMT,MTR,BCAT2,GART,PADI2,PARK7,GATM,MTAP
2159	regulation_of_mitotic_nuclear_division(6)	0.0982234	0.541618	-0.435902	-1.36436	5605	25	DUSP1,NSMCE2,EPGN,TGFB1,DYNC1LI1,BMP4,PDGFRB,PDXP,NEK6
139	androgen_biosynthetic_process(5)	0.0985049	0.541618	-0.702982	-1.3939	5237	5	CYP11A1,SRD5A1,HSD17B1,SCARB1
1310	organelle_transport_along_microtubule(7)	0.0985313	0.541618	-0.575529	-1.4097	5393	10	MAP2K1,VAMP7,DYNC1I1
934	mitotic_cell_cycle_process(5)	0.0989622	0.541618	-0.29619	-1.253	6321	112	KIF2C,RECQL5,UBE2S,KIFC1,PLK2,CAMK2A,KIF2A,DYNC1LI1,CDC25A,MAP2K1,FBXL15,BMP4,AIF1,PSRC1,CDC25B,TUBB3,CCNG1,PDGFRB,SPICE1,SPDYA,KIF22,DCTN2,PDXP,FBXO31,NEK6
2144	regulation_of_mesonephros_development(6)	0.098965	0.541618	0.53907	1.41057	4455	11	SOX9,TACSTD2,LHX1,SOX8,NOG
518	developmental_process_involved_in_reproduction(3)	0.0995779	0.541618	0.24887	1.19544	3349	164	SOX9,HNRNPA2B1,RXRA,WNT5A,BCL2,STC1,ADCYAP1,CITED1,SHH,RNF38,SOD1,ARRB1,DCN,GFRA1,MMP14,TOX2,ANGPT1,CIB1,ACSBG1,PDGFRA,CHN2,VIM,RHBDD1,ESR1,STOX2,TCP1,LHX1,EIF2B5,TLR3,SOX8,SMAD5,PHB,GJB2,ANGPT2,KDM3A,CCNB1,SERPINE1,TXNRD1,ESR2,CTNNA1,ANXA1,SFRP4,PDE3A,MARF1,CBR1,LIMK2,PDGFB,RAN
1562	positive_regulation_of_ion_transport(4)	0.0997451	0.541618	-0.299175	-1.25638	6337	107	DPP6,NPSR1,ARF1,CAMK2A,HTR6,ARRB2,KCNJ11,ABCA7,ASIC2,ADORA2A,BMP4,AKAP6,ANK3,MAPK9,ABCC8,EDN1,AGER,JAK3,PDGFRB,SGK1,SLC34A1,GIMAP5,PLA2G6,EDNRA,TACR2,THY1
1661	positive_regulation_of_protein_ubiquitination(8)	0.0998	0.541618	0.485414	1.39532	4441	15	PSMD10,ARRB1,BCL10,CDK5RAP3,CLU
385	cellular_response_to_monosaccharide_stimulus(7)	0.100003	0.541618	-0.329769	-1.28954	6102	71	GRIK5,MEF2A,PPP3CA,SLC29A1,EPHA5,AGER,AACS,ENY2,NR1D1,PPP3CB,NPTX1,PLA2G6,SLC2A5,RAB11B
2268	regulation_of_protein_stability(4)	0.100084	0.541618	-0.440329	-1.36437	5686	24	MAPK1,AAK1,CHP1,BAG6,USP4,GTPBP4,USP19,PIK3R1,HDAC3,STXBP1,GAPDH,LAMP1,USP2
837	locomotion(2)	0.100148	0.541618	0.216157	1.13884	2708	351	F2RL1,CD24,RAPGEF3,MRE11A,SOX9,SLC9A3R1,NBN,PLD1,PTPRO,DCDC2,VCAM1,HSP90AA1,EFNB1,PTPRF,CXCR4,VEGFC,GRB7,SH3KBP1,JAGN1,HSPA5,SHH,ANXA5,AKT2,GFRA1,S1PR1,AOC3,CTHRC1,PPP1R9B,MMP14,CASR,ERBB4,FN1,SRF,CDC42BPA,ITGB4,DPYSL3,CIB1,MDGA1,NSMF,PDGFRA,UNC5B,CD63,DRC1,P2RY1,PAX6,ITGB1,MAPK8,TACSTD2,WWC1,ARC,VIM,RHBDF1,CXCL10,EPS8,ENPEP,NRP2,SERPINF1,FGFR4,FEZ1,CLIC4,LHX1,RELN,PF4,SOX8,FGR,FUZ,COL3A1,OPRK1,GOLPH3,PPARGC1A,EPHA3,CXCL12,CAMK2D,SERPINE1,SLIT1,SORD,CCK,TSPO,NTRK2
1815	pyrimidine_nucleotide_metabolic_process(6)	0.100179	0.541618	0.555713	1.41196	4533	10	UPRT,TYMS,DTYMK,CAD,UMPS,NME2,CMPK1,CMPK2
898	memory(5)	0.10028	0.541618	-0.34028	-1.29653	6059	62	RPS6KB1,PLK2,CACNA1D,ABCA7,ADNP,KLK8,SNAP25,PJA2,KCNK2,SGK1,PTGS1,KCNK4,PLA2G6,CX3CR1,CAMK4
2054	regulation_of_glucocorticoid_receptor_signaling_pathway(6)	0.100577	0.541618	0.555494	1.4114	4551	10	ARNTL,CLOCK,NTRK2,CRY1,NCOA2,NR3C1,PER1
985	muscle_structure_development(4)	0.100603	0.541618	0.261876	1.21293	3555	129	AK1,SOX9,CAV2,ARNTL,NOL3,CBY1,CACYBP,IFRD1,KLHL41,IGFBP5,SHH,DCN,EHD2,MSTN,S1PR1,ERBB4,TNNT2,PDGFRA,S100B,CAPN3,IFITM3,RXRG,MYLPF,SOX8,NOG,DTYMK,RB1,CCNB1,CAMK2D,SIK1,NEURL1
1237	neuron_development(5)	0.100906	0.541618	-0.240438	-1.17358	7393	363	CDKL5,ARF1,PLK2,RTN4R,ATL1,CAMK2B,GDI1,ACTB,ULK1,NEU1,LHX9,SYNE1,TOR1A,DLG4,LPPR4,RAPGEF2,MAP6,ARHGAP4,ANKRD27,GPM6A,CNTN4,ADNP,CYTH2,NPTN,NDRG4,MAPK8IP3,SEMA6C,MAP2K1,ADORA2A,BMP4,MEGF8,KLK8,SNAP91,AGRN,EPHA4,SEMA5A,MEF2A,MAPK9,STMN2,GRM4,PPP1R9A,EPHA5,GBA2,SHC1,CPEB1,OPA1,CAMSAP1,AGER,TUBB3,SNAP25,ACHE,SGK1,CFL1,NUMBL,ENC1,CRMP1,MARK2,ROBO2,BRSK2,NEFH,STX3,CHN1,CRTC1,CNTNAP1,FBXO31,NTRK1,CTTN,APP,THY1,DGUOK,BLOC1S6
1199	negative_regulation_of_secretion_by_cell(4)	0.102041	0.541618	-0.322287	-1.27927	6283	77	NMB,P2RY12,NPFF,TRH,HMOX1,KCNQ1,CD34,HTR6,TRIM9,TNFRSF21,GRM7,ABCC8,NUCB2,PPP3CA,MADD,PDE3B,PDE1C,EDN1,ENY2,ENTPD1,GHRL,PTGS1,NPY5R,TACR2,FST
1513	positive_regulation_of_dendrite_morphogenesis(5)	0.102323	0.541618	-0.433745	-1.35761	5839	25	ACTR3,FBXW8,BAIAP2,ANAPC2,CDKL5,CAMK2B,EPHA4,ACHE,SGK1,NUMBL,FBXO31
2225	regulation_of_phosphate_metabolic_process(6)	0.102846	0.541618	0.209914	1.12674	2579	427	F2RL1,APLN,CAV1,CD24,RAPGEF3,HES5,CARTPT,SOX9,SLC9A3R1,CAV2,GPR183,VIP,CREBL2,EGFR,PIK3R3,NGF,DNAJA1,ADRA1A,PSMD10,PPIA,VEGFC,SDC4,KRAS,ADCYAP1,GHR,GNAI2,AKT2,CNKSR3,SOD1,CRK,NOS1,ARRB1,TIMP2,SENP2,INPPL1,ERBB4,GRB10,CIB1,NSMF,ALS2,PDGFRA,C5AR1,PLCD1,CHRM5,LYN,HSP90AB1,TAB2,HEXIM1,P2RY1,ITGB1,BCL10,VAPB,WNT7A,FNDC1,HSD11B1,LAMTOR1,CDK5RAP3,ADRBK2,ANXA2,ESR1,CXCL10,KISS1R,BMP6,KIDINS220,IGF1,FGFR4,MPRIP,CDK5RAP1,SH2D4A,RELN,PF4,TLR3,CLU,NPPC,NTSR1,OPRM1,FGR,GPR3,RUNDC3A,P2RX7,OPRK1,PPARGC1A,RB1,CCNB1,CAMK2D,WNT7B,ESR2,MAPK3,CCK,NTRK2,ADRA1B,SFRP4,CDK12,CAMK1
1352	peptide_metabolic_process(5)	0.102882	0.541618	0.346389	1.3039	4226	43	CPQ,GSTM1,GCLM,ECE2,SOD1,TPP1,PAM,REN,GSTT1,XPNPEP1,CLU,IDE,GSTM5,CPE,PCSK1,TXNRD1,MME,GSTT2
606	exocytosis(5)	0.10304	0.541618	-0.306784	-1.26132	6450	94	YWHAZ,HMOX1,CADPS,ARF1,STX1B,UNC13A,TRIM9,SYT3,PI4K2A,VAMP7,CPLX2,STXBP1,SNAP25,RAB3A,PPP3CB,SYT7,EXOC7,SYK,STX3,PLA2G6,RAB11B,STXBP5,RALB
912	metaphase_anaphase_transition_of_mitotic_cell_cycle(5)	0.103055	0.541618	-0.589961	-1.40245	5632	9	KLHL22,DUSP1,NSMCE2,DYNC1LI1,NEK6
2304	regulation_of_sister_chromatid_segregation(5)&regulation_of_mitotic_sister_chromatid_segregation(6)&metaphase_anaphase_transition_of_cell_cycle(6)&mitotic_sister_chromatid_separation(6)&regulation_of_mitotic_sister_chromatid_separation(7)	0.103055	0.541618	-0.589961	-1.40245	5632	9	KLHL22,DUSP1,NSMCE2,DYNC1LI1,NEK6
2724	tumor_necrosis_factor_superfamily_cytokine_production(5)&regulation_of_tumor_necrosis_factor_superfamily_cytokine_production(5)&tumor_necrosis_factor_production(6)&regulation_of_tumor_necrosis_factor_production(6)	0.103114	0.541618	-0.444027	-1.36313	5857	23	CD34,GSTP1,ERRFI1,HDAC3,ARHGEF2,GHRL,ZFP36
1454	positive_regulation_of_calcium_ion_transport_into_cytosol(4)	0.10333	0.541618	-0.485246	-1.3783	5764	17	BMP4,AKAP6,GIMAP5,EDNRA,THY1
736	icosanoid_secretion(5)	0.103343	0.541618	-0.540702	-1.39515	5690	12	MAPK9,EDN1,SYK,PLA2G6
2338	regulation_of_systemic_arterial_blood_pressure_by_renin_angiotensin(7)	0.103428	0.541618	0.494215	1.39127	4612	14	F2RL1,REN,ENPEP
842	long_term_synaptic_potentiation(5)	0.103587	0.541618	-0.41497	-1.345	5954	29	PLK2,CAMK2B,UNC13A,HTR6,NPTN,CRTC1,NRGN,CX3CR1
2512	response_to_progesterone(6)	0.103779	0.541618	0.339716	1.29737	4234	46	FOS,CD38,NKX2-2,FOSL2,ERBB4,OXTR,TYMS,PDXK,JUNB,GABRB1,RELN,GJB2,TSPO,RELA
330	cellular_response_to_DNA_damage_stimulus(5)	0.103951	0.541618	-0.286252	-1.23531	6718	128	RAD51,RTEL1,FAM175A,RBBP8,PRPF19,OTUB1,POLA1,TAOK2,CHCHD6,MTA1,MUM1,BAG6,SFR1,HMOX1,RECQL5,TONSL,DDX1,USP10,BABAM1,THOC5,ASCC3,UVSSA,SMYD2,RNF168,BRE,UIMC1,CCNG1,RNF8,CD74,APBB1,BRSK2,MCM8,AEN,BRCA2,FBXO31,ATM,USP28
251	cell_cycle(4)	0.103966	0.541618	-0.252269	-1.18929	7276	256	TGFB1,SKA2,BAG6,NELL1,DAB2IP,FBXW5,MEN1,PTPRC,PER2,PRKCE,KIF2C,TDRD9,RECQL5,UBE2S,KIFC1,PLK2,GTPBP4,CAMK2A,MAPK12,KIF2A,DYNC1LI1,USP19,CDC25A,MAP2K1,BIN1,FBXL15,THOC5,BMP4,HRSP12,AIF1,PSRC1,HNF4A,SRC,MADD,CDC25B,TUBB3,CCNG1,PDGFRB,SGK1,BRINP1,CITED2,PGGT1B,SPICE1,SPDYA,APBB1,HAUS1,KIF22,DCTN2,USP2,SRSF5,BRCA2,PDXP,FBXO31,APP,NEK6,ATM,USP28
1608	positive_regulation_of_neuron_apoptotic_process(6)	0.104292	0.541618	-0.390532	-1.33057	6088	36	GRIK5,MAP2K4,HDAC3,AGER,GRIK2,MAP2K7
2572	sensory_organ_development(4)	0.104566	0.541618	0.286325	1.24194	3972	87	HES5,SOX9,OTOF,TSPAN12,EGFR,CHRDL1,SHH,SOD1,RNPEP,PTN,SPARC,AHI1,PDGFRA,PAX6,USH2A,GJB6,SERPINF1,LHX1,SOX8
901	mesenchymal_cell_proliferation(5)	0.104598	0.541618	0.552423	1.4036	4733	10	SOX9,SHH
1720	programmed_necrotic_cell_death(6)	0.10487	0.541618	-0.63459	-1.39668	5652	7	DNM1L,RIPK1,PGAM5,PPIF
1361	peptidyl_threonine_modification(8)	0.104908	0.541618	-0.484304	-1.37563	5852	17	DDIT4,CDK1,MAPK1,TGFB1,OGT,MAP3K12,HK1,CHI3L1,PRKCB
2103	regulation_of_ion_transmembrane_transport(5)	0.105216	0.541618	-0.29634	-1.24813	6696	109	CALM2,DPP6,CLCN2,ARF1,DLG4,KCNJ11,ASIC2,BMP4,AKAP6,ANK3,PPIF,KCNIP3,KCNIP4,HK1,GRIN1,AGER,PDGFRB,SLC34A1,CACNG3,GNB5,PLA2G6,CABP1,YWHAH,KCNAB2,SCN4B,CALM3
1198	negative_regulation_of_secretion(4)	0.105335	0.541618	-0.312249	-1.26346	6528	86	NMB,P2RY12,NPFF,TRH,HMOX1,NPSR1,KCNQ1,CD34,HTR6,TRIM9,TNFRSF21,GRM7,ABCC8,NUCB2,PPP3CA,MADD,PDE3B,AVPR2,PDE1C,EDN1,ENY2,ENTPD1,GHRL,PTGS1,NPY5R,TACR2,FST
164	axon_development(6)	0.105375	0.541618	-0.286321	-1.23384	6796	127	ANAPC2,MAP1B,CDKL5,RTN4R,ATL1,GDI1,ACTB,LHX9,LPPR4,ARHGAP4,ADNP,SEMA6C,MEGF8,KLK8,SNAP91,AGRN,EPHA4,SEMA5A,EPHA5,TUBB3,SNAP25,ACHE,MARK2,ROBO2,BRSK2,NEFH,CHN1,NTRK1,CTTN,APP,THY1
621	fatty_acid_metabolic_process(5)	0.105419	0.541618	-0.292527	-1.24237	6745	115	SC5D,AVPR1A,ACADL,LTC4S,ACAA1A,ACSL4,FASN,PER2,CPT1A,ACSL1,FABP3,PDK4,PTGIS,ALOX15,TLR2,MECR,HNF4A,ACACA,DECR1,MAPK9,DLD,NUCB2,SCD1,PTGS1,CD74,POR,TECR,ACLY,PDK2,CYP2J4,LIPA,FAAH,ACSS2,CYP4F1
609	extrinsic_apoptotic_signaling_pathway(6)	0.105538	0.541618	0.401509	1.33856	4527	26	NOL3,G0S2,DAPK3,BLOC1S2,UNC5B,BCL10,IGF1,GABARAP
818	leukocyte_mediated_immunity(4)	0.106864	0.54663	-0.370572	-1.31226	6295	43	STXBP2,TGFB1,PTPRC,YWHAZ,HMOX1,TAP2,PI4K2A,C3,VAMP7,GFER,RNF168,JAK3,RNF8,SYK,TRPM4,GIMAP5
1627	positive_regulation_of_peptidase_activity(6)	0.106911	0.54663	-0.398593	-1.33209	6212	33	S100A9,TNFSF15,MAPK9,BAD,SMAD3,APP,CYCS
643	gamma_aminobutyric_acid_signaling_pathway(7)	0.107961	0.548138	0.516523	1.38847	4850	12	GNAI2,GABRA1,GABRB2,GABRB1,GABRG3,GABRE
794	ion_transport(4)	0.107994	0.548138	-0.226712	-1.14483	8396	549	SLC16A7,SLC39A8,ACSL4,TRH,COX4I2,PTPRC,ARG2,YWHAZ,PER2,PRKCE,CALM2,CACNA1H,IP6K2,DPP6,KCNB1,CLCN2,NPSR1,SLC15A1,KCNQ1,RYR2,KCNQ3,CACNA2D3,ACSL1,CACNA1E,ARF1,CAMK2A,MCU,SLCO2B1,CACNA1S,CACNA1D,FABP3,HTR6,PQLC2,TOR1A,GJA4,DLG4,GRM7,PCYOX1,KCNQ5,ARRB2,GPM6A,KCNJ11,CACNA1A,SLC8A2,ABCA7,HCN2,KCNN1,SLCO1A2,SLC10A1,KCNJ8,ASIC2,SLC23A2,SLC22A3,ATP1A3,SLC24A2,ATP2A1,TFRC,ADORA2A,BMP4,AKAP6,ANK3,PPIF,GOT2,SERINC1,CACNB3,MAPK9,ABCB1A,SLC22A8,ABCC8,KCNIP3,RYR3,GRM4,KCNIP4,SLC11A2,HK1,GRIN1,SERINC3,EDN1,AGER,CLCNKB,SLC7A1,ATP6V1G2,JAK3,SNAP25,CLIC5,ENTPD1,KCNH1,PPME1,KCNK2,ABCC9,PDGFRB,SGK1,SLC34A1,ATP7B,ATP2B1,SLC17A7,HPN,CACNG3,MCOLN1,GNB5,GLRB,SYK,KCNK4,ATP2B2,TRPV6,CACNB2,GIMAP5,NPY5R,PLA2G6,CABP1,KCNH6,YWHAH,PRKCB,EDNRA,KCNAB2,TACR2,SCN4B,SLC38A5,SCN1B,THY1,CALM3,RAB11B,SERINC2,SLC3A1,FXYD7
700	heat_generation(6)	0.108332	0.548138	0.571107	1.40267	4911	9	APLN,ABAT,EPHA3,CNR1,IL1RN,EDNRB,PLA2G4A
124	amide_biosynthetic_process(6)	0.108337	0.548138	-0.491258	-1.37311	6022	16	ATIC,ASNS,DHFR,ASS1,SGMS1,GSS
728	humoral_immune_response(4)	0.108337	0.548138	-0.511795	-1.37914	6001	14	CFH,TNFRSF21,CR1L,C3,GIMAP5,MASP1
2009	regulation_of_defense_response(5)	0.108397	0.548138	-0.301764	-1.25105	6819	99	MTA1,DAB2IP,TLR6,CFH,CNR2,PRKCE,TLR7,PTGIS,TAP2,S100A9,CR1L,TLR2,HYAL2,TLR9,SLIT2,GFER,AGER,ZYX,ZC3HAV1,GHRL,PIK3CG,GIMAP5,NPY5R,CX3CR1,NR1D2,SETD6,EDNRA
960	mucopolysaccharide_metabolic_process(7)	0.109149	0.550933	-0.500549	-1.37508	6056	15	HYAL2,IL15,MKI67
1889	regulation_of_anatomical_structure_size(4)	0.109353	0.550956	0.250254	1.18966	3731	153	F2RL1,APLN,CAV1,RAPGEF3,CD38,VIP,EGFR,RDX,GCLM,HSP90AA1,ADRA1A,ADCYAP1,ADM,SOD1,NOS1,CASR,RAB21,ALS2,HSP90AB1,P2RY1,ADRA2A,APOE,PDE5A,EPS8,PREX1,HSPA1A,NPPC,ADRA2C,CACNA1G,CIT,EDN3,CXCL12,RASA1,SLIT1,WNT7B
2364	regulation_of_vasoconstriction(6)	0.109865	0.552528	0.34599	1.2948	4516	42	APLN,CAV1,CD38,EGFR,ADRA1A,NOS1,CASR,PDE5A,HSPA1A,ADRA2C,EDN3
1614	positive_regulation_of_nitric_oxide_synthase_biosynthetic_process(6)	0.110739	0.55591	-0.583937	-1.38813	6052	9	MAP2K4,MAPK9,CPEB1
1747	protein_deubiquitination(9)	0.111469	0.55856	-0.428781	-1.34207	6361	25	USP4,USP30,UCK2,USP10,BABAM1,USP19,UIMC1,USP2,USP28
2576	sensory_perception_of_mechanical_stimulus(7)	0.111895	0.559087	-0.423437	-1.3373	6388	26	OTOS,CLIC5,HPN,KCNK4,ATP2B2,NTRK1
1148	negative_regulation_of_neuron_apoptotic_process(6)	0.112017	0.559087	0.330247	1.27936	4560	49	GCLM,NGF,TOX3,PPT1,SOD1,OPTN,BTG2,C5AR1,HSP90AB1,APOE,HSPD1,PPARGC1A,RASA1,NTRK2
684	glycosyl_compound_biosynthetic_process(5)&nucleoside_biosynthetic_process(6)&ribonucleoside_biosynthetic_process(7)	0.112188	0.559087	0.403639	1.33108	4815	25	AK1,AK2,GMPS,UPRT,MAT2A,PPARGC1A,ADA,CAD
504	detection_of_chemical_stimulus_involved_in_sensory_perception(5)	0.112384	0.559087	-0.857926	-1.30093	5726	2	OLR59,PLCB2
2417	response_to_corticosteroid(6)	0.113114	0.561707	0.243937	1.17815	3757	171	CAV1,LCAT,FOS,HNRNPA2B1,RXRA,WNT5A,BCL2,EGFR,BMI1,NGF,STC1,KRAS,ADCYAP1,ADM,GHR,MSTN,KCNJ10,PLAT,AQP4,PAM,IGFBP7,SPARC,FN1,MAOB,COL1A1,S100B,SULT1A1,TYMS,JUNB,CPS1,BMP6,SERPINF1,IGF1,RELN,DNMT3B,AGL,CACNA1G,ELN,SERPINE1,PCSK1,WNT7B,SSTR2,ESR2,ANXA1,SFRP4,CAD
1723	prostate_gland_development(4)	0.114023	0.565202	0.528217	1.38217	5133	11	SOX9,WNT5A,SHH,ESR2,ANXA1
1503	positive_regulation_of_cysteine_type_endopeptidase_activity_involved_in_apoptotic_process(7)	0.11517	0.568279	-0.421754	-1.33198	6575	26	S100A9,TNFSF15,MAPK9,BAD,SMAD3,CYCS
661	glucocorticoid_receptor_signaling_pathway(8)	0.115489	0.568279	0.527169	1.37943	5199	11	ARNTL,CLOCK,NTRK2,CRY1,NCOA2,NR3C1,PER1
2711	translation(6)	0.115775	0.568279	-0.307328	-1.24884	7195	88	EIF2B3,MKNK1,ZFP36,ILF3,APP,CIRBP,RBM3,EIF2B1,RPL17
695	heart_contraction(7)	0.115971	0.568279	0.328939	1.27429	4721	49	APLN,HSP90AA1,ADRA1A,CXCR4,ADM,SOD1,NOS1,TNNT2,PDE5A,HCN4,TNNC1,CAMK2D,ATP1A2
2592	signal_transduction_by_phosphorylation(4)	0.116068	0.568279	0.233539	1.1609	3696	211	F2RL1,CAV1,CD24,CARTPT,SOX9,CAV2,GPR183,CRYAB,EGFR,DNAJA1,ADRA1A,PSMD10,KRAS,ADCYAP1,GHR,GNAI2,CNKSR3,SOD1,CRK,ARRB1,TIMP2,INPPL1,CASR,ERBB4,OXTR,MYD88,CIB1,PDGFRA,C5AR1,LYN,P2RY1,ITGB1,MAPK8,WNT7A,LAMTOR1
977	muscle_cell_apoptotic_process(8)	0.116238	0.568279	0.387241	1.31602	4952	28	CAV1,HSP90AA1,SIRT4,ADCYAP1,ARRB1,ERBB4,FNDC1
2747	vesicle_mediated_transport(5)	0.116274	0.568279	-0.243553	-1.16913	8324	304	STX1B,UNC13A,SYNE1,TRIM9,TOR1A,DLG4,ACKR2,ARRB2,PICK1,ABCA7,ALOX15,PIK3C3,SYT3,PI4K2A,MTMR2,MAP2K1,BIN1,AIF1,DNM1,CLIP3,VAMP1,SNAP91,SRC,AP2M1,VAMP7,STX6,CPLX2,STXBP1,AGER,CYTH3,SNAP25,RAB3A,RAB7L1,PPP3CB,STX2,STAB2,SYT7,PACSIN2,EXOC7,SYK,STX3,RAB6A,PLA2G6,STXBP6,SCARB1,CTTN,APP,RAB11B,STXBP5,RALB,DDC,BLOC1S6
1040	negative_regulation_of_cell_adhesion(4)	0.116457	0.568279	-0.371228	-1.30115	6854	41	ACP5,TGFB1,CEBPB,MEN1,MAP2K5,GTPBP4,TNFRSF21,PIK3R1,MAP2K1,BMP4,SEMA5A,SRC,AGER,JAK3,GIMAP5
729	hyaluronan_metabolic_process(8)	0.116496	0.568279	-0.506365	-1.36451	6453	14	HYAL2,IL15,MKI67
147	antigen_receptor_mediated_signaling_pathway(6)	0.117146	0.569698	-0.50586	-1.36315	6489	14	PTPRC,TNFRSF21,PRKD2,SYK,PRKCB,THY1
1030	negative_regulation_of_blood_pressure(5)	0.117439	0.569698	0.406254	1.32577	5070	24	APLN,VEGFC,NOS1,RNPEP,BDKRB2,NTSR1,ABAT
1378	phospholipid_metabolic_process(5)	0.117591	0.569698	-0.303534	-1.2433	7345	92	ALOX15,PIK3C3,PI4K2A,PIP4K2C,MVK,PIK3R1,PIK3R5,SERINC1,SRC,PEMT,PCYT2,SERINC3,PDGFRB,CSF1R,SGMS1,PC,NAPEPLD,FDFT1,CDIPT,MVD,PIK3CG,LPCAT2,SERINC2
485	cytosolic_calcium_ion_homeostasis(10)	0.117689	0.569698	0.256032	1.19179	4134	133	F2RL1,CD24,NOL3,CD38,TRHR,ADRA1A,ADCYAP1,ADM,LPAR3,NOS1,S1PR1,BDKRB2,OXTR,TGM2,PDGFRA,C5AR1,CAPN3,PLCD1,LYN,P2RY1,TRPV1,ESR1,GNG3,CXCL10,PVALB,NTSR1,OPRM1,CACNA1G,GPR3,CAMK2D,CCKBR,CALB1,CALB2,GNA13,ADRA1B
1240	neuron_migration(5)	0.117954	0.569698	0.358026	1.29273	4908	36	DCDC2,HSP90AA1,CXCR4,MDGA1,NSMF,PAX6,LHX1,RELN,COL3A1,CXCL12,CCK,NTRK2,TUBB2B
395	cellular_response_to_oxygen_containing_compound(5)	0.118107	0.569698	-0.233869	-1.15326	8796	406	PDK4,PAF1,OLR59,IL1RL1,OGT,RAPGEF2,KCNJ11,GSTP1,ERRFI1,HCN2,HPRT1,HMGCS2,FCGR3A,PIK3R1,T,BMP4,AIF1,AKAP6,FYN,GRIK5,PPIF,MUC1,MAP2K4,TLR9,KLF2,MEF2A,MAPK9,SRC,ABCB1A,NUCB2,PPP3CA,SLC29A1,FECH,PDE3B,EPHA5,HMGCS1,SHC1,CPEB1,GFER,EDN1,AGER,AACS,ENY2,ENTPD1,ASS1,ALAS1,NR1D1,SGK1,PPP3CB,NPTX1,SGMS1,ACAT2,ARHGEF2,RANGAP1,ATP2B1,BAD,KLF9,YWHAG,AKR1B1,WNT1,COL2A1,NEFH,SPI1,STAT6,KCNK4,POR,SIPA1,ABCG2,IL15,PLA2G6,PDK2,CX3CR1,WNT10B,PRKCB,MAP2K7,SLC2A5,RAB11B
1414	positive_regulation_of_JUN_kinase_activity(8)	0.118258	0.569698	-0.578354	-1.37486	6463	9	MAP2K4,MAP2K7,MAP3K7
429	chemical_homeostasis(5)	0.118438	0.569698	0.214835	1.12693	3259	336	F2RL1,CAV1,CD24,CARTPT,UCP2,G6PC,NOL3,WNK4,CD38,TTPA,MICU1,EGFR,TRHR,NR1H3,PYGM,STC1,ADRA1A,ALOXE3,PGM1,ADCYAP1,ADM,LPAR3,MAFG,PPT1,SOD1,NOS1,RMDN3,S1PR1,AQP4,CASR,BDKRB2,ERBB4,OXTR,FN1,SRF,TGM2,PDGFRA,C5AR1,CAPN3,PLCD1,LYN,P2RY1,PAX6,ITGB1,ADRA2A,VAPB,CKB,GJB6,C7,LAMTOR1,CPS1,TRPV1,ESR1,SLC4A4,GNG3,CXCL10,SERPINF1,FGFR4,PVALB,NTSR1,OPRM1,CACNA1G,GPR3,HCN1,CAMK2D,CCKBR,SERPINE1,CALB1,CALB2,CCK,TSPO,PEO1,GNA13,ADRA1B,ATP2B4,ATP2C1
1839	regulation_of_DNA_repair(5)	0.118709	0.570012	-0.434876	-1.33504	6743	23	RTEL1,FAM175A,OTUB1,BABAM1,RNF168,BRE,UIMC1,RNF8,APBB1
1765	protein_localization_to_organelle(6)	0.119304	0.571111	0.256285	1.19181	4201	132	SOX9,SNX16,CAV2,RAB10,NOL3,HSP90AA1,SIRT4,DNAJA1,PSMD10,AURKB,SRGN,HSPA5,HDAC8,TIMM8A1,ZBTB16,MAPRE1,ERBB4,HSP90AB1,ARL6,GDAP1,CDK5RAP3,OGG1,CRIPT,IKBKG,OS9,HDGF,GOLPH3,CYLD,NFKBIB,MAPK3
2086	regulation_of_inflammatory_response(5)	0.119442	0.571111	-0.33282	-1.26811	7217	62	PTGIS,S100A9,CR1L,HYAL2,SLIT2,AGER,ZYX,GHRL,PIK3CG,NPY5R,CX3CR1,NR1D2,SETD6,EDNRA
2099	regulation_of_intracellular_steroid_hormone_receptor_signaling_pathway(5)	0.11977	0.571111	0.410309	1.32256	5172	23	ARNTL,CLOCK,UFL1,STRN3,NTRK2,CRY1,PIAS2,PARK7,UBA5,NCOA2,UFSP2,NR3C1
1391	platelet_derived_growth_factor_receptor_signaling_pathway(8)	0.119959	0.571111	0.460737	1.34831	5326	16	SLC9A3R1,BCR,INPPL1,PTEN,PDGFRA
308	cellular_homeostasis(4)	0.119973	0.571111	0.222053	1.14058	3507	277	F2RL1,CAV1,CD24,CARTPT,UCP2,NOL3,CD38,TTPA,MICU1,TRHR,PYGM,STC1,ADRA1A,PGM1,ADCYAP1,ADM,LPAR3,MAFG,PPT1,SOD1,NOS1,RMDN3,S1PR1,AQP4,CASR,BDKRB2,OXTR,FN1,SRF,TGM2,PDGFRA,C5AR1,CAPN3,PLCD1,LYN,P2RY1,PAX6,ITGB1,ADRA2A,VAPB,CKB,GJB6,C7,TRPV1,ESR1,GNG3,CXCL10,SERPINF1,PVALB,NTSR1,OPRM1,CACNA1G,GPR3,CAMK2D,CCKBR,SERPINE1,CALB1,CALB2,PEO1,GNA13,ADRA1B,ATP2B4,ATP2C1
1244	neuron_projection_guidance(5)&axon_guidance(6)	0.120609	0.57313	-0.372479	-1.29859	7082	40	SEMA6C,MEGF8,AGRN,EPHA4,SEMA5A,EPHA5,TUBB3,ROBO2,CHN1,NTRK1,APP
2439	response_to_food(4)	0.120835	0.57313	0.409733	1.3207	5218	23	CARTPT,G6PC,GHR,BCL10,PDXK,CPS1,OPRM1,CCK,NENF
1612	positive_regulation_of_neurotransmitter_transport(4)&positive_regulation_of_neurotransmitter_secretion(5)	0.121248	0.57313	-0.528584	-1.36388	6676	12	DTNBP1,SPHK1,CACNA1B,STX1A,NLGN1,UNC13B,STX1B,ADORA2A,TACR2
807	learning_or_memory(4)	0.121257	0.57313	-0.291571	-1.22804	7717	109	RPS6KB1,PLK2,CACNA1D,HTR6,PRNP,PRKCG,GRM7,ABCA7,ADNP,NPTN,KLK8,GRIN1,SNAP25,PJA2,KCNK2,SGK1,PTGS1,KCNK4,NRGN,PLA2G6,CX3CR1,CAMK4,NTRK1,TACR2,APP
2348	regulation_of_translation(6)	0.121435	0.57313	-0.333483	-1.26689	7326	61	EIF2B3,MKNK1,ZFP36,ILF3,APP,CIRBP,RBM3,EIF2B1
128	amine_transport(4)	0.12197	0.573905	-0.337528	-1.27006	7331	58	AGT,AVPR1A,P2RY12,TRH,ARG2,PER2,SLC15A1,HTR6,TOR1A,GRM7,ADORA2A,ADORA3,ENTPD1,PTGS1,NPY5R,PRKCB,TACR2,DDC
2445	response_to_glucocorticoid(7)	0.122047	0.573905	0.245608	1.17481	4121	160	CAV1,LCAT,FOS,RXRA,WNT5A,BCL2,EGFR,BMI1,NGF,STC1,KRAS,ADCYAP1,ADM,GHR,MSTN,KCNJ10,PLAT,AQP4,PAM,IGFBP7,SPARC,FN1,MAOB,S100B,SULT1A1,TYMS,JUNB,CPS1,BMP6,SERPINF1,IGF1,RELN,DNMT3B,AGL,CACNA1G,ELN,SERPINE1,PCSK1,WNT7B,SSTR2,ESR2,ANXA1,SFRP4,CAD
2317	regulation_of_stress_fiber_assembly(5)	0.122222	0.573905	0.471077	1.35411	5439	15	RAPGEF3,SDC4,S1PR1,TACSTD2,KISS1R
1233	neurological_system_process(5)	0.122958	0.57638	-0.252726	-1.17833	8498	232	OLR59,HTR6,PRNP,PRKCG,DLG4,GRM7,ARRB2,CACNA1A,ABCA7,ADNP,FCGR3A,NPTN,ADORA2A,KLK8,GRIN1,PDE1C,EDN1,OPA1,OTOS,SNAP25,CLIC5,KCNH1,PJA2,KCNK2,UCHL1,CTSS,SGK1,HPN,PTGS1,GLRB,KCNK4,ATP2B2,NRGN,PLA2G6,CNTNAP1,CX3CR1,CAMK4,NTRK1,EDNRA,TACR2,ARR3,APP,PLCB2,P2RX3
495	dendrite_morphogenesis(5)	0.123451	0.576443	-0.334409	-1.26637	7439	60	FBXW8,NEDD4,GORASP1,BAIAP2,ANAPC2,CDKL5,CAMK2B,SYNE1,DLG4,RAPGEF2,MAP6,EPHA4,MEF2A,EPHA5,ACHE,SGK1,CFL1,NUMBL,FBXO31
1230	neuroblast_proliferation(5)	0.123517	0.576443	0.458567	1.34196	5484	16	RAB10,VEGFC,IFRD1,SHH
623	fatty_acid_transport(5)	0.123664	0.576443	-0.422791	-1.32332	7057	25	HRH2,NMB,ACSL4,ACSL1,FABP3,GOT2,MAPK9,EDN1,SYK,PLA2G6
257	cell_cycle_process(4)	0.123807	0.576443	-0.262936	-1.19116	8313	183	MAGI2,KLHL22,CLTC,APEX1,KCNA5,CDC42,VPS4A,FOXM1,ARPP19,PPP2R5B,KLHL21,DUSP1,DYNLT1,REEP4,FLCN,NSMCE2,BRSK1,PPAT,CCND2,EPGN,RAD51,TCF3,PRPF19,RALBP1,AUNIP,TGFB1,SKA2,BAG6,DAB2IP,FBXW5,MEN1,PRKCE,KIF2C,RECQL5,UBE2S,KIFC1,PLK2,CAMK2A,KIF2A,DYNC1LI1,USP19,CDC25A,MAP2K1,BIN1,FBXL15,THOC5,BMP4,HRSP12,AIF1,PSRC1,CDC25B,TUBB3,CCNG1,PDGFRB,SPICE1,SPDYA,APBB1,HAUS1,KIF22,DCTN2,BRCA2,PDXP,FBXO31,NEK6,USP28
1540	positive_regulation_of_heart_contraction(5)	0.124492	0.577399	0.469653	1.35001	5540	15	HSP90AA1,ADRA1A,ADM
2587	sex_differentiation(4)	0.124555	0.577399	0.269448	1.20263	4582	103	SOX9,HNRNPA2B1,BCL2,ADCYAP1,SHH,RNF38,SOD1,ARRB1,GFRA1,MMP14,TOX2,ANGPT1,ACSBG1,PDGFRA,ESR1,LHX1,EIF2B5,TLR3,SOX8,SMAD5,PHB,GJB2,KDM3A,SERPINE1,ESR2,CTNNA1
660	glomerulus_development(4)	0.125057	0.577399	0.42604	1.32582	5463	20	CD24,PTPRO,ANGPT1,PDGFRA,LHX1,NOG,ANGPT2,PDGFB,MYO1E,MTSS1
2542	response_to_xenobiotic_stimulus(4)	0.125102	0.577399	-0.437413	-1.3275	7083	22	CRYZ,AS3MT,EPHX1,PON3,GSTO2,ACSL1,GSTP1,GSS
410	cellular_response_to_tumor_necrosis_factor(7)	0.125184	0.577399	-0.34348	-1.27039	7479	53	KLF2,MAPK9,SLC11A2,GFER,CALCA,EDN1,ENTPD1,ASS1,SGMS1,KAT2A,COL2A1,CHI3L1
2670	synaptic_transmission(3)	0.125517	0.577399	-0.249547	-1.17226	8745	248	ARF1,PLK2,CAMK2A,CAMK2B,SYN2,BHLHE40,DNAJC5,STX1B,UNC13A,HTR6,TRIM9,TOR1A,PPFIA3,DLG4,RAPGEF2,PICK1,CACNA1A,ADNP,SYT3,NPTN,MTMR2,ADORA2A,DNM1,HRH1,GRIK5,AGRN,LGI1,CHRM1,SLC29A1,GRM4,CPLX2,GRIN1,STXBP1,RAB3A,GRIK2,PDYN,YWHAG,GLRB,STX3,CRTC1,NRGN,NPY5R,PLA2G6,BHLHE41,CX3CR1,NTRK1,TACR2,DDC,BLOC1S6
2479	response_to_manganese_ion(5)	0.125533	0.577399	-0.525792	-1.35668	6912	12	D2HGDH,TFRC,SLC11A2,GRIN1
314	cellular_macromolecular_complex_assembly(6)	0.125685	0.577399	-0.271723	-1.20164	8276	152	SRSF6,GDA,USP4,PATL1,PRKCE,AP2B1,MAP1B,UBE2S,ARF1,RAP1GDS1,STX1B,UNC13A,TRIM9,TTC19,PICK1,ALOX15,BIN1,NEFL,AIF1,CLIP3,STMN2,NDUFAF6,STXBP1,MSRB2,SGK1,SMAD3,PDE4DIP,RBMX,STXBP6,CTTN,BRD2,ERAL1,CIRBP,DNAAF3,RALB,TUBG1
2626	sodium_ion_homeostasis(9)	0.126244	0.579004	-0.463213	-1.33663	7063	18	SCNN1A,ANPEP,ADORA1,AGT,AVPR1A,ADORA2A,AVPR2,SGK1
1375	phospholipase_C_activating_G_protein_coupled_receptor_signaling_pathway(7)	0.126876	0.579823	0.378542	1.29808	5393	29	LPAR3,S1PR1,CASR,TGM2,PLCD1,P2RY1,ESR1,OPRM1,OPRK1,OPRD1,PTH1R,GNAQ,F2R,GRM5,CHGA
614	fat_soluble_vitamin_metabolic_process(6)	0.127037	0.579823	-0.538158	-1.35551	6983	11	VKORC1,LRAT,CYP27A1
2625	smoothened_signaling_pathway(6)	0.127053	0.579823	0.467929	1.34506	5654	15	HES5,B9D1,SHH,INTU,PTCH1,FUZ
269	cell_migration(4)	0.127279	0.579897	0.21886	1.13126	3664	293	F2RL1,CD24,RAPGEF3,SOX9,PLD1,PTPRO,DCDC2,VCAM1,HSP90AA1,PTPRF,CXCR4,VEGFC,GRB7,SH3KBP1,JAGN1,HSPA5,SHH,AKT2,GFRA1,S1PR1,AOC3,CTHRC1,PPP1R9B,MMP14,ERBB4,FN1,SRF,CDC42BPA,DPYSL3,CIB1,MDGA1,NSMF,PDGFRA,CD63,P2RY1,PAX6,ITGB1,MAPK8,TACSTD2,WWC1,ARC,VIM,RHBDF1,CXCL10,EPS8,ENPEP,SERPINF1,FGFR4,CLIC4,LHX1,RELN,PF4,SOX8,FGR,FUZ,COL3A1,GOLPH3,PPARGC1A,EPHA3,CXCL12,CAMK2D,SERPINE1,CCK,TSPO,NTRK2
304	cellular_component_morphogenesis(4)	0.127865	0.581607	-0.24316	-1.1624	9103	292	RTN4R,ATL1,CAMK2B,GDI1,ACTB,OLFM1,LHX9,SYNE1,DLG4,LPPR4,RAPGEF2,MAP6,ARHGAP4,ANKRD27,GPM6A,ACTA1,ADNP,CAPZB,SEMA6C,MAP2K1,ADORA2A,BMP4,TLR2,MEGF8,KLK8,SNAP91,AGRN,EPHA4,SEMA5A,MEF2A,MAPK9,GPC1,SSX2IP,EPHA5,AGER,TMEM231,TUBB3,SNAP25,SUPV3L1,B9D2,PDGFRB,ACHE,SGK1,CFL1,CSF1R,NUMBL,ARHGEF2,MARK2,HPN,ROBO2,PACSIN2,BRSK2,CHN1,CNTNAP1,FBXO31,NTRK1,CTTN,RILPL1,APP,THY1,DNAAF3
1772	protein_monoubiquitination(10)	0.128247	0.582386	-0.571842	-1.35938	7009	9	HUWE1,AP1S1,KLHL12,KLHL22,RNF2,NEDD4L,RNF168
562	endoplasmic_reticulum_organization(4)	0.128953	0.583831	0.555779	1.36502	5846	9	CAV2,RAB10,TOR1AIP2
1399	positive_regulation_of_ATPase_activity(6)	0.129159	0.583831	0.489232	1.34617	5763	13	RAPGEF3,TOR1AIP1,TOR1AIP2,TNNT2,RAB4A
70	T_cell_differentiation(6)	0.129234	0.583831	-0.435209	-1.32081	7317	22	PTPRC,CD3E,BMP4,JAK3,GIMAP5,CD4
1771	protein_modification_by_small_protein_removal(8)	0.129498	0.583831	-0.405663	-1.30451	7431	28	USP4,USP30,UCK2,TOR1A,USP10,BABAM1,USP19,UIMC1,USP2,USP28
538	drug_transmembrane_transport(5)	0.129623	0.583831	-0.645044	-1.35439	6946	6	ABCB1A,ABCG2
370	cellular_response_to_hypoxia(5)	0.130532	0.586968	0.301376	1.23234	5146	64	NOL3,CBS,UBQLN1,PDK1,SIRT4,STC1,PTN,CASR,BDKRB2,HYOU1,S100B,FNDC1,PLK3,EPAS1,ELN,PPARGC1A,CCNB1,SERPINE1
1558	positive_regulation_of_intracellular_signal_transduction(5)	0.131036	0.588278	0.229197	1.14531	4091	221	F2RL1,CD24,HES5,CARTPT,SOX9,CAV2,GPR183,EGFR,ADRA1A,ABRA,KRAS,ADCYAP1,GHR,GNAI2,SOD1,CRK,ARRB1,TIMP2,ERBB4,MYD88,CIB1,TGM2,PDGFRA,C5AR1,LYN,P2RY1,ITGB1,BCL10,WNT7A,LAMTOR1,CDK5RAP3,ADIPOR1,ESR1,CXCL10,KISS1R,IGF1,FGFR4,RELN,PF4,SOS2,CLU,OPRM1,RHEB,COL3A1,OPRK1,GOLPH3,CAMK2D,WNT7B,ESR2,NTRK2,ADRA1B,ATP2C1,ARL2BP,DSTYK,PDCD10,PRKD1,PDGFB,ALOX12B,LITAF
1138	negative_regulation_of_multi_organism_process(3)	0.131496	0.588282	0.437556	1.32308	5791	18	MRE11A,HTRA1,NBN
1874	regulation_of_actin_filament_bundle_assembly(4)	0.131519	0.588282	0.437544	1.32305	5792	18	RAPGEF3,SDC4,S1PR1,TACSTD2,KISS1R,ID1,ARHGEF15
132	aminoglycan_metabolic_process(5)	0.131693	0.588282	-0.453314	-1.32626	7390	19	B4GALT7,TGFB1,CTBS,HYAL2,PDGFRB,IL15,MKI67
820	leukocyte_proliferation(4)	0.132138	0.588282	0.340638	1.26085	5453	40	F2RL1,CD24,GAL,GPR183,SHH,LYN,PTPN22,CLU,ADK
2120	regulation_of_lipid_biosynthetic_process(5)	0.132424	0.588282	-0.342857	-1.2633	7905	52	HNF4A,HRH1,C3,MAPK9,THRSP,NR1D1,DHCR7,PC,POR,PLA2G6,DDX20
1763	protein_localization_to_mitochondrion(7)	0.132911	0.588282	0.444243	1.32271	5875	17	NOL3,SIRT4,DNAJA1,TIMM8A1,GDAP1
509	detection_of_stimulus(3)	0.133161	0.588282	-0.392607	-1.29256	7690	31	SYT1,ADORA1,KCNMB4,OPN4,STIM1,KCNA1,OLR59,ARRB2,ANO3,GRK1,HPN,KCNK4,NTRK1,PLCB2
2232	regulation_of_phosphorus_metabolic_process(5)	0.133755	0.588282	0.206174	1.10698	3339	429	F2RL1,APLN,CAV1,CD24,RAPGEF3,HES5,CARTPT,SOX9,SLC9A3R1,CAV2,GPR183,VIP,CREBL2,EGFR,PIK3R3,NGF,DNAJA1,ADRA1A,PSMD10,PPIA,VEGFC,SDC4,KRAS,ADCYAP1,GHR,GNAI2,AKT2,CNKSR3,SOD1,CRK,NOS1,ARRB1,TIMP2,SENP2,INPPL1,ERBB4,GRB10,CIB1,NSMF,ALS2,PDGFRA,C5AR1,PLCD1,CHRM5,LYN,HSP90AB1,TAB2,HEXIM1,P2RY1,ITGB1,BCL10,VAPB,WNT7A,FNDC1,HSD11B1,LAMTOR1,CDK5RAP3,ADRBK2,ANXA2,ESR1,CXCL10,KISS1R,BMP6,KIDINS220,IGF1,FGFR4,MPRIP,CDK5RAP1,SH2D4A,RELN,PF4,TLR3,CLU,NPPC,NTSR1,OPRM1,FGR,GPR3,RUNDC3A,P2RX7,OPRK1,PPARGC1A,RB1,CCNB1,CAMK2D,WNT7B,ESR2,MAPK3,CCK,NTRK2,ADRA1B,SFRP4,CDK12,CAMK1
396	cellular_response_to_oxygen_levels(5)	0.133895	0.588282	0.287474	1.21531	5147	76	NOL3,CBS,UBQLN1,PDK1,SIRT4,STC1,PTN,CASR,BDKRB2,ATG7,HYOU1,S100B,FNDC1,PLK3,DNMT3B,EPAS1,ELN,PPARGC1A,CCNB1,SERPINE1,TXNRD1
1111	negative_regulation_of_intracellular_steroid_hormone_receptor_signaling_pathway(5)	0.134323	0.588282	0.600798	1.36507	6191	7	ARNTL,CLOCK,STRN3,CRY1
1821	receptor_clustering(5)	0.13441	0.588282	-0.466957	-1.32635	7498	17	DLG4,PICK1,GRIK5,AGRN,GRIK2
1714	posttranscriptional_regulation_of_gene_expression(6)	0.134448	0.588282	-0.293427	-1.21888	8475	100	USP19,MVK,PIK3R1,SNIP1,HRSP12,HDAC3,CPEB1,STXBP1,GAPDH,LAMP1,EIF2B3,MKNK1,USP2,ZFP36,ILF3,APP,CIRBP,RBM3,EIF2B1
2199	regulation_of_nuclear_division(5)	0.134812	0.588282	-0.40337	-1.29713	7736	28	DUSP1,NSMCE2,EPGN,TGFB1,DYNC1LI1,BMP4,PDGFRB,PDXP,NEK6
2613	skeletal_system_development(5)	0.135108	0.588282	0.298902	1.226	5314	65	HES5,SOX9,TIMP1,GHR,DLX5,EVC,ZBTB16,INPPL1,PDGFRA,TYMS,ESR1,ESRRA,BMP6,EFEMP1,LHX1,NPPC,FUZ,COL3A1,MSX2
2070	regulation_of_hematopoietic_progenitor_cell_differentiation(5)	0.135224	0.588282	0.497886	1.33837	6075	12	HES5,CIB1,PF4
1688	positive_regulation_of_stress_activated_protein_kinase_signaling_cascade(6)&positive_regulation_of_stress_activated_MAPK_cascade(7)	0.135555	0.588282	-0.425897	-1.30747	7700	23	MAP2K7,MAP3K7,MAPK8IP2
1827	regeneration(4)	0.135866	0.588282	0.249734	1.1712	4716	140	CAV1,SOX2,RAPGEF3,UCP2,CALU,CPQ,RXRA,NNMT,ADM,PTPN12,MSTN,ERBB4,TIMP3,ANGPT1,LRP2,C5AR1,CAPN3,ALDOC,TYMS,NR4A3,APOE,VIM,PHB,ANGPT2,TGFBR3,CCNB1,CXCL12,SERPINE1,TGFBR1,CTNNA1,JAM3,TSPO,CAD,ELAVL4
1509	positive_regulation_of_cytosolic_calcium_ion_concentration(11)	0.135907	0.588282	0.260335	1.1828	4893	115	F2RL1,CD24,NOL3,CD38,TRHR,ADRA1A,ADCYAP1,ADM,LPAR3,S1PR1,BDKRB2,OXTR,TGM2,PDGFRA,C5AR1,CAPN3,PLCD1,LYN,P2RY1,TRPV1,ESR1,GNG3,CXCL10,NTSR1,CACNA1G,GPR3,CAMK2D,CCKBR,GNA13,ADRA1B
444	chromosome_segregation(4)	0.13591	0.588282	-0.382216	-1.28636	7919	34	SKA2,BAG6,KIF2C,RECQL5,KIFC1,DYNC1LI1,PSRC1,KIF22,BRCA2,NEK6
1510	positive_regulation_of_cytosolic_calcium_ion_concentration_involved_in_phospholipase_C_activating_G_protein_coupled_signaling_pathway(8)	0.136092	0.588282	0.497344	1.33692	6114	12	LPAR3,S1PR1,TGM2,PLCD1,P2RY1
417	central_nervous_system_development(5)	0.136193	0.588282	0.210432	1.11281	3625	365	AK1,SOX2,RAPGEF3,HES5,SOX9,SDF4,EZH1,HNRNPA2B1,SOX6,BCL2,EGFR,AK2,SGCE,CXCR4,PTPRA,ADCYAP1,CCR1,PPT1,MYO16,SHH,XRCC5,CADM1,NTM,TIMP2,ZBTB16,INPPL1,PTN,ERBB4,OXTR,COX17,PAM,AHI1,KDM6B,TIMP3,SSTR1,MDGA1,ACTL6A,S100B,C5AR1,MBD3,LYN,THRA,CTNND1,PAX6,GNG12,CKB,APOE,EED,CDK5RAP3,GABRB1,SYNJ2,CDK5RAP1,LHX1,RELN,ALDH1A2,EIF2B5,SOX8,CLU,NDE1,AKR1C14,NOG,COL3A1,CDH22,GART,PHLDA1,BAG3,CXCL12,SLIT1,PCSK1,FOXG1,SSTR2,ESR2,ITGA8,SLIT3,NEURL1,NTRK2,BYSL,ATP2B4
929	mitochondrion_localization(5)	0.136364	0.588282	0.550601	1.3523	6182	9	ALB,SYNJ2BP,SYNJ2,FEZ1,MTM1
2010	regulation_of_dendrite_development(5)	0.136466	0.588282	-0.311124	-1.23496	8403	77	NLGN2,FBXW8,NEDD4,GORASP1,DISC1,DAB2IP,RAPGEF4,BAIAP2,ANAPC2,CDKL5,ARF1,PLK2,CAMK2B,SYNE1,RAPGEF2,CYTH2,EPHA4,OPA1,ACHE,SGK1,CFL1,NUMBL,CRTC1,FBXO31
2116	regulation_of_leukocyte_migration(4)	0.136525	0.588282	-0.416408	-1.30335	7791	25	AIF1,SLIT2,EDN1,MADCAM1,CD74,EDNRA
403	cellular_response_to_starvation(5)	0.136713	0.588282	0.329064	1.25021	5587	45	ALB,CARTPT,UCP2,SNAP29,ATG7,NUAK2
520	dicarboxylic_acid_metabolic_process(7)	0.136746	0.588282	-0.350136	-1.26303	8103	47	ATIC,MDH1,IDH3A,IDH1,GRHPR,OGDH,GOT2,FH,MDH2,DLD,DHFR,ADSSL1,PC,DLST,GOT1,GLS
1502	positive_regulation_of_cysteine_type_endopeptidase_activity(8)	0.13679	0.588282	-0.406552	-1.29611	7832	27	S100A9,TNFSF15,MAPK9,BAD,SMAD3,CYCS
841	long_term_memory(6)	0.137217	0.588666	-0.457414	-1.3199	7677	18	SNAP25,PJA2,SGK1,CAMK4
2528	response_to_topologically_incorrect_protein(4)	0.137306	0.588666	0.41369	1.3023	5964	21	SDF2L1,HSP90AB1,VAPB,RHBDD1,ATXN3,HSPD1,HSPA1A,CLU
1015	negative_regulation_of_T_cell_activation(6)&negative_regulation_of_leukocyte_cell_cell_adhesion(6)	0.137769	0.588666	-0.548024	-1.34233	7541	10	CEBPB,TNFRSF21,BMP4,JAK3,GIMAP5
1220	negative_regulation_of_wound_healing(5)	0.137934	0.588666	0.471726	1.32796	6151	14	ANXA5,SERPINF2,PDGFRA,ANXA2,PDGFB,GJA1,TSPAN8
2541	response_to_wounding(4)	0.138289	0.588666	0.22123	1.12962	4112	263	CAV1,SOX2,CALU,CPQ,RXRA,GSTM1,EGFR,TIMP1,SDC2,GFAP,ADCYAP1,PDIA6,ADM,ITGA9,PTPN12,SHH,ANXA5,SOD1,OPTN,DCN,MSTN,PLAT,AOC3,ERBB4,SPARC,WNT5B,FN1,TIMP3,ITGB4,DPYSL3,SERPINF2,TGM2,PDGFRA,COL1A1,CAPN3,LYN,P2RY1,WNT7A,APOE,F13A1,VIM,PDE5A,FABP5,ANXA2,HSPD1,SERPINF1,RELN,PF4,CLU,CD55,DCBLD2,OPRM1,NOG,METRNL,CCNB1,SERPINE1,PCSK1,TXNRD1,CTNNA1,JAM3,TSPO
2347	regulation_of_transferase_activity(5)	0.138405	0.588666	-0.258097	-1.17579	9344	191	TAOK2,ITGA1,TGFB1,NELL1,DAB2IP,PRKAR2B,PTPRC,MAP2K5,PKIA,PLCE1,UBE2S,PFKFB2,GTPBP4,CAMKK2,RAPGEF2,MAP3K5,GSTP1,ERRFI1,ADNP,PIK3R1,MAP2K1,PIK3R5,ADORA2A,BMP4,AKAP6,FAM72A,HNF4A,HYAL2,MAP2K4,SERINC1,SRC,MADD,SHC1,SERINC3,STRADA,PDGFRB,MAPK8IP1,CAMKK1,CSF1R,PRKAR1B,BAD,GHRL,CD74,SPDYA,CHI3L1,FBXO31,MAP2K7,MAP3K7,APP,THY1,SERINC2
2416	response_to_copper_ion(5)	0.138581	0.588666	0.390562	1.28796	5948	25	LCAT,BCL2,SOD1,PAM,ELN,TXNRD1,SORD,PARK7,S100A13,TK1
2713	transmembrane_receptor_protein_serine_threonine_kinase_signaling_pathway(7)	0.13859	0.588666	0.32297	1.24536	5637	48	HES5,ZFP423,SMAD7,HTRA3,HPGD,FOXD1,ACVR2A,BMP6,SMAD5,NOG,TGFBR3,TGFBR1,CREB1
2648	sterol_metabolic_process(6)	0.138798	0.588666	-0.405567	-1.29297	7947	27	MVK,SQLE,DHCR24,DHCR7,FDFT1,POR,LIPA,CYP27A1
2055	regulation_of_gluconeogenesis(6)	0.139682	0.590621	-0.564598	-1.34216	7634	9	OGT,HNF4A,NR1D1,PDK2
282	cell_substrate_junction_assembly(6)	0.139989	0.590621	-0.429394	-1.30316	7926	22	TESK2,PLEC,ROCK1,SRC,SMAD3,CTTN,THY1
1683	positive_regulation_of_smooth_muscle_contraction(5)	0.140049	0.590621	-0.472656	-1.32112	7785	16	EDN1,PTGS1,CHRM3,TACR2
586	epithelial_tube_formation(5)	0.140341	0.590621	0.511002	1.33713	6318	11	SOX9,SHH,BCL10,SOX8,FUZ
159	astrocyte_differentiation(6)	0.140383	0.590621	0.385166	1.28408	6022	26	HES5,SOX9,SOX6,EGFR,S100B,PAX6,EIF2B5,NOG
1516	positive_regulation_of_developmental_growth(4)	0.140542	0.590621	-0.368574	-1.27223	8248	38	SLC25A4,LIMK1,DISC1,NCAM1,ANAPC2,MAP1B,RPS6KB1,CDKL5,ADNP,MEGF8,AKAP6,AGRN,C3,SEMA5A
1590	positive_regulation_of_mitotic_cell_cycle(5)	0.141005	0.591662	-0.389308	-1.2817	8143	31	APEX1,KCNA5,CDK1,NSMCE2,EPGN,TGFB1,DYNC1LI1,AIF1,PDGFRB,USP2,APP
965	multi_organism_reproductive_process(3)	0.141979	0.594846	0.2201	1.12691	4202	268	IFT81,SOX9,ARNTL,CRHBP,UCP2,FOS,CD38,RXRA,VIP,IL11RA1,STC1,HPGD,ADM,FBLN1,HIST1H1T,ADAMTS1,UPRT,SHH,SOD1,NOS1,FOSL2,PLAT,AQP4,ALKBH5,OXTR,PAM,IGFBP7,SSTR1,CIB1,P2RY1,CLOCK,ITGB1,ADRA2A,JUNB,CHN2,VIM,RHBDD1,ESR1,LGR4,IGF1,STOX2,TCP1,SOX8,CD55,GJB2,ADRA2C,ANGPT2,ABAT,HCN1,OPRK1,RB1,CCNB1,NAMPT,SERPINE1,TGFBR1,SSTR2,ATP2B4,SFRP4,CAD,FGL2,PDE3A,MARF1,CBR1,DIAPH3,LIMK2,PIAS2,CALR,PARK7,RAN,TK1
1025	negative_regulation_of_axonogenesis(5)	0.142455	0.595937	-0.447797	-1.31011	7994	19	RTN4,CCR5,NRP1,RGMA,RTN4R,GDI1,ARHGAP4,SEMA5A,THY1
1191	negative_regulation_of_reactive_oxygen_species_biosynthetic_process(5)	0.142938	0.597053	-0.562411	-1.33696	7812	9	CD34,PTGIS,GIMAP5,CYCS
987	muscle_tissue_development(5)	0.143668	0.598579	0.278887	1.19868	5467	83	SOX9,CAV2,ARNTL,CBY1,CACYBP,KLHL41,IGFBP5,SHH,DCN,MSTN,S1PR1,ERBB4,TNNT2,PDGFRA,S100B,IFITM3,RXRG,MYLPF,NOG,CCNB1,CAMK2D,SIK1,NEURL1
865	macromolecule_localization(3)	0.143923	0.598579	0.199436	1.09034	3239	533	F2RL1,CAV1,CD24,CARTPT,SOX9,SLC9A3R1,SNX16,CAV2,RAB10,ARNTL,UCP2,NOL3,GLUL,GOLPH3L,CD38,HNRNPA2B1,VIP,SNX27,PLIN2,RDX,AKAP7,XPO1,HSP90AA1,SIRT4,AQP9,DNAJA1,PSMD10,CHIA,VEGFC,AURKB,ADCYAP1,SRGN,PPT1,HSPA5,AKT2,TAX1BP3,NOS1,OPTN,MLC1,NUP54,TST,HDAC8,TIMM8A1,EHD2,ZBTB16,PTN,MAPRE1,ALKBH5,CASR,ERBB4,PAM,AHI1,PGAP2,TARDBP,CIB1,MYO5B,LRP2,EGR2,CAPN3,LYN,HSP90AB1,ARL6,SLU7,P2RY1,NCBP1,CLOCK,ITGB1,ADRA2A,APOE,FNDC1,LAMTOR1,GDAP1,HNRNPA3,ABCD3,CDK5RAP3,WIPF1,PLIN5,ADRBK2,TMED2,RHBDF1,ANXA2,KISS1R,OGG1,BMP6,LGR4,DPP10,MPRIP,CRIPT,IKBKG,SLCO1C1,PLK3,BSCL2,CLU,NTSR1,GABARAP,OPRM1,FGR,MPP5,OS9,HDGF,ABAT,CLEC9A,P2RX7,GPM6B,GOLPH3,ZFYVE27
892	membrane_invagination(5)	0.143954	0.598579	-0.527878	-1.32962	7913	11	FCGR1A,WASL,ABCA7,ALOX15,AIF1,VAMP7,AGER
1973	regulation_of_cellular_localization(4)	0.144281	0.598883	-0.23198	-1.13749	10651	380	DPP6,HMOX1,NPSR1,CADPS,KCNQ1,CPT1A,PFKFB2,ARF1,CAMK2A,CD34,GDI1,SYN2,OLR59,STX1B,HTR6,TRIM9,OGT,TOR1A,TNFRSF21,GRM7,RUNX1,PIK3C3,NPTN,MTMR2,PIK3R1,MAP2K1,ADORA2A,TNFSF15,BMP4,DNM1,AKAP6,ADORA3,CLIP3,FAF1,HNF4A,ANK3,NELL2,HYAL2,SEMA5A,SRC,HDAC3,CHRM1,ABCC8,NUCB2,PPP3CA,MADD,PDE3B,EPHA5,STXBP1,PDE1C,EDN1,AACS,HPCA,SNAP25,ENY2,ENTPD1,NR1D1,RAB3A,RAB7L1,PPP3CB,BAD,GHRL,PTGS1,PDYN,APBB1,SYT7,NFKBIA,SYK,GIMAP5,NPY5R,PLA2G6,CABP1,PRKCB,EDNRA,KCNAB2,TACR2,THY1,RAB11B,STXBP5,RALB,FST
277	cell_projection_organization(4)	0.144461	0.598883	-0.229041	-1.13236	10796	420	CDKL5,ARF1,PLK2,RTN4R,ATL1,CAMK2B,GDI1,ACTB,ULK1,NEU1,LHX9,SYNE1,TOR1A,DLG4,LPPR4,RAPGEF2,MAP6,ARHGAP4,ANKRD27,GPM6A,PICK1,CNTN4,ADNP,CYTH2,NPTN,NDRG4,MAPK8IP3,MTMR2,SEMA6C,MAP2K1,ADORA2A,BMP4,AIF1,MEGF8,KLK8,HNF4A,SNAP91,AGRN,EPHA4,SEMA5A,MEF2A,MAPK9,STMN2,SSX2IP,GRM4,PPP1R9A,EPHA5,SHC1,CPEB1,OPA1,CAMSAP1,AGER,TMEM231,TUBB3,SNAP25,B9D2,ACHE,SGK1,CFL1,CSF1R,NUMBL,ENC1,MARK2,ROBO2,STX2,KAT2A,PACSIN2,BRSK2,NEFH,STX3,CHN1,CRTC1,CNTNAP1,FBXO31,NTRK1,CTTN,APP,THY1,DGUOK,DNAAF3,BLOC1S6
2349	regulation_of_translational_initiation(5)	0.145057	0.600452	-0.460945	-1.30928	8092	17	EIF2B3,MKNK1,EIF2B1
270	cell_morphogenesis(5)	0.145733	0.601375	-0.242183	-1.15087	10302	275	RTN4R,ATL1,CAMK2B,GDI1,ACTB,OLFM1,LHX9,SYNE1,DLG4,LPPR4,RAPGEF2,MAP6,ARHGAP4,ANKRD27,GPM6A,ADNP,CAPZB,SEMA6C,MAP2K1,ADORA2A,BMP4,MEGF8,KLK8,SNAP91,AGRN,EPHA4,SEMA5A,MEF2A,MAPK9,SSX2IP,EPHA5,AGER,TMEM231,TUBB3,SNAP25,B9D2,ACHE,SGK1,CFL1,CSF1R,NUMBL,ARHGEF2,MARK2,HPN,ROBO2,PACSIN2,BRSK2,CHN1,CNTNAP1,FBXO31,NTRK1,CTTN,RILPL1,APP,THY1,DNAAF3
391	cellular_response_to_organic_cyclic_compound(6)	0.145856	0.601375	0.229903	1.13866	4661	206	RAPGEF3,CRHBP,EGFR,BMI1,STC1,ADCYAP1,P2RX4,ITGA6,ADAMTS1,GABRA1,AKT2,SOD1,NOS1,MLC1,PLAT,PRKRA,AQP4,PTN,PPP1R9B,CASR,SLC16A1,SSTR1,COL1A1,HSP90AB1,GABRB2,KLF5,ITGB1,APOE,HSD11B1,CPS1,TRPV1,CASP8,GABRB1,ESR1,SERPINF1,HCN4,RELN,DNMT3B,TLR3,OPRM1,CACNA1G,HCN3,ELN,HCN1,FDX1,CCNB1,RAMP3,ATP1A2,SERPINE1,SSTR2,ESR2,BYSL,ANXA1
551	embryonic_organ_morphogenesis(5)	0.145933	0.601375	0.397819	1.2823	6302	23	SOX9,SOD1,AHI1,PDGFRA,LHX1,FUZ
909	metanephric_nephron_development(5)	0.146552	0.603024	0.491642	1.32159	6584	12	SOX9,CITED1,PDGFRA,LHX1,SOX8,PDGFB
1851	regulation_of_JUN_kinase_activity(8)	0.146835	0.603292	-0.500693	-1.32187	8130	13	GSTP1,MAP2K4,MAPK8IP1,MAP2K7,MAP3K7
2526	response_to_testosterone(6)	0.147918	0.604559	0.327024	1.23664	6058	44	AK1,CAR9,WNT5A,MSTN,PSPH,PDE5A,TPMT,ESR2,TSPO,CAD,CBR1,PIAS2,CALR,DEFB1,MTAP
2015	regulation_of_developmental_growth(4)	0.148035	0.604559	-0.31801	-1.22944	8988	67	CDK1,RTN4,SMURF1,CCR5,NRP1,RGMA,SLC25A4,LIMK1,DISC1,NCAM1,ANAPC2,MAP1B,RPS6KB1,CDKL5,ARHGAP4,ADNP,BMP4,MEGF8,AKAP6,AGRN,C3,SEMA5A,KCNK2,POR,CTTN,APP
2598	single_organism_carbohydrate_metabolic_process(4)	0.148049	0.604559	-0.265468	-1.17812	9775	156	A3GALT2,CRTC2,POMK,ENTPD5,USF1,CHP1,ABO,TRIM23,NISCH,PGAM2,PGK1,TGFB1,PER2,GSTO2,CPT1A,PFKFB2,PDK4,GALK1,NEU1,ST6GAL2,OGT,GYS1,EOGT,PYGL,CTBS,PFKFB3,ADNP,SLC23A2,PIK3R1,ALDOA,XYLB,HNF4A,STT3A,SRC,TRAK2,HK1,NR1D1,GAPDH,PKM,PHKG2,BAD,ENO2,PC,AKR1B1,G6PC3,GOT1,PDK2,GAPDHS
595	establishment_of_protein_localization_to_membrane(5)	0.148113	0.604559	0.326978	1.23647	6066	44	CD24,RAB10,AKT2,CIB1,ITGB1,TMED2,ANXA2,MPP5,GOLPH3,RAMP3,RAB31,CHM,MFF,RAB13,PARD3,AR,NRXN1,UBL4A
114	alcohol_biosynthetic_process(6)	0.148238	0.604559	-0.352161	-1.25334	8751	44	CACNA1H,EBP,HSD17B1,MVK,PEMT,DHCR24,DHCR7,SGMS1,FDFT1,AKR1B1,POR,GOT1,LPCAT2,CYP27A1
580	epithelial_cell_development(5)	0.148718	0.605619	0.338091	1.24312	6129	39	RAPGEF3,SOX9,ARNTL,CXCR4,CITED1,SOD1,CLOCK,PAX6,TYMS,ESR1,SOX8
741	immune_response_regulating_cell_surface_receptor_signaling_pathway(6)	0.148968	0.605743	-0.419857	-1.28893	8462	23	FCGR2A,PTPRC,VAV1,C3AR1,TNFRSF21,PRKD2,SYK,PRKCB,THY1
2375	renal_system_process(5)	0.149215	0.605855	0.325005	1.23479	6098	45	F2RL1,SLC9A3R1,WNK4,PTPRO,ADRA1A
1761	protein_localization(4)	0.149538	0.605883	0.203021	1.09423	3660	452	F2RL1,CAV1,CD24,CARTPT,SOX9,SNX16,CAV2,RAB10,ARNTL,UCP2,NOL3,GLUL,GOLPH3L,CD38,VIP,SNX27,RDX,AKAP7,XPO1,HSP90AA1,SIRT4,DNAJA1,PSMD10,CHIA,VEGFC,AURKB,ADCYAP1,SRGN,PPT1,HSPA5,AKT2,TAX1BP3,NOS1,OPTN,MLC1,NUP54,HDAC8,TIMM8A1,EHD2,ZBTB16,PTN,MAPRE1,CASR,ERBB4,PAM,AHI1,PGAP2,TARDBP,CIB1,MYO5B,LRP2,EGR2,CAPN3,LYN,HSP90AB1,ARL6,SLU7,P2RY1,CLOCK,ITGB1,ADRA2A,FNDC1,LAMTOR1,GDAP1,CDK5RAP3,WIPF1,ADRBK2,TMED2,RHBDF1,ANXA2,OGG1,LGR4,DPP10,MPRIP,CRIPT,IKBKG,PLK3,CLU,GABARAP,OPRM1,FGR,MPP5,OS9,HDGF,ABAT,CLEC9A,P2RX7,GPM6B,GOLPH3,ZFYVE27,RAMP3,RAB31,CYLD,NFKBIB,PCSK1
1429	positive_regulation_of_acute_inflammatory_response(6)	0.14966	0.605883	-0.540871	-1.3248	8192	10	PIK3CG,NPY5R
1708	positive_regulation_of_vasoconstriction(5)	0.149951	0.606169	0.36858	1.26392	6374	29	CAV1,CD38,EGFR,ADRA1A,CASR,PDE5A,ADRA2C
2569	secretion(4)	0.152314	0.614797	-0.231588	-1.13325	11202	372	MYRIP,DHODH,YWHAZ,PER2,SYN3,HMOX1,NPSR1,CADPS,KCNQ1,CPT1A,PFKFB2,ARF1,NCOR2,CAMK2A,CD34,SYN2,ALAS2,OLR59,STX1B,UNC13A,HTR6,TRIM9,PPFIA3,TNFRSF21,GRM7,RUNX1,PIK3C3,SYT3,PI4K2A,ADORA2A,TNFSF15,RAB15,ADORA3,NELL2,HYAL2,MAPK9,SRC,ABCB1A,ABCC8,NUCB2,PPP3CA,SLC29A1,VAMP7,MADD,GRM4,PDE3B,EPHA5,CPLX2,AVPR2,STXBP1,PDE1C,EDN1,AACS,SNAP25,ENY2,ENTPD1,ANXA6,NR1D1,RAB3A,PPP3CB,SYN1,ATP7B,BAD,GHRL,PTGS1,PDYN,APBB1,SYT7,EXOC7,SYK,STX3,CHI3L1,NPY5R,PLA2G6,SYT12,ATP4A,PRKCB,EDNRA,TACR2,RAB11B,STXBP5,RALB,FST
437	chordate_embryonic_development(6)	0.15253	0.614797	0.344999	1.24569	6347	36	HES5,NBN,SHH,ADAM10,ALS2,PDGFRA,BCL10,LHX1,SOX8,FUZ
2185	regulation_of_neurological_system_process(5)	0.152868	0.614966	0.329825	1.2343	6284	42	CARTPT,VIP,RNF10,NOS1,KCNJ10,GLRA1,NTSR1,OPRM1,ADRA2C,SCN11A,OPRK1,CCKBR,CCK,OPRL1,TLR4,OPRD1,PARD3,PAWR
2360	regulation_of_urine_volume(5)	0.153231	0.614966	-0.522219	-1.31536	8423	11	ADORA2A,HYAL2,AVPR2
2033	regulation_of_excitatory_postsynaptic_membrane_potential(5)	0.15324	0.614966	-0.399384	-1.27326	8774	27	NPY2R,ADORA1,NLGN2,NPFF,STX1B,DLG4,MTMR2,ADORA2A,SLC29A1,GRIN1
90	activation_of_MAPK_activity(8)	0.153463	0.614966	-0.423041	-1.28388	8689	22	ITGA1,MAP2K5,PLCE1,MAP2K1,MAP2K4,MADD,SHC1,GHRL,CD74,MAP2K7
1157	negative_regulation_of_nucleotide_biosynthetic_process(6)&negative_regulation_of_purine_nucleotide_biosynthetic_process(7)	0.154187	0.616268	-0.464624	-1.29867	8571	16	AKAP6,NUCB2,HPCA,ENTPD1
2351	regulation_of_transmembrane_transport(4)	0.154518	0.616268	-0.28114	-1.19094	9873	113	CALM2,DPP6,CLCN2,ARF1,DLG4,KCNJ11,ASIC2,BMP4,AKAP6,ANK3,PPIF,KCNIP3,KCNIP4,HK1,GRIN1,AGER,PDGFRB,SLC34A1,CACNG3,GNB5,PLA2G6,CABP1,YWHAH,KCNAB2,SCN4B,CALM3
2652	stress_fiber_assembly(6)	0.154539	0.616268	0.418384	1.2839	6780	19	RAPGEF3,SDC4,S1PR1,TACSTD2,KISS1R
1611	positive_regulation_of_neuron_projection_development(5)	0.154729	0.616268	-0.278556	-1.1876	9925	118	NLGN2,KATNB1,FBXW8,STK24,LIMK1,FIG4,DISC1,DAB2IP,BAIAP2,ANAPC2,MAP1B,CDKL5,ARF1,CAMK2B,NEU1,RAPGEF2,ADNP,NPTN,NDRG4,BMP4,MEGF8,EPHA4,SEMA5A,STMN2,CPEB1,OPA1,ACHE,SGK1,NUMBL,ENC1,MARK2,CRTC1,FBXO31,NTRK1
1172	negative_regulation_of_proteasomal_ubiquitin_dependent_protein_catabolic_process(6)	0.154904	0.616268	-0.52129	-1.31302	8515	11	KLHL22,DUSP1,BAG6,NELL1,DAB2IP,DYNC1LI1
2580	sensory_perception_of_taste(8)	0.155341	0.617118	-0.760439	-1.29112	8080	3	NPY,TAS1R1,PLCB2
814	leukocyte_degranulation(4)	0.156044	0.61902	-0.483543	-1.30301	8644	14	STXBP2,YWHAZ,HMOX1,PI4K2A,VAMP7,SYK
866	macromolecule_methylation(4)	0.156494	0.619104	-0.351525	-1.24481	9219	43	NELFA,MECP2,MBD1,AS3MT,NELFE,BHMT,TDRD9,RNMT,OGT,ZFP57,ICMT,CMTR1,SMYD2,ILF3,SETD6,TRMT10A
950	monosaccharide_metabolic_process(5)	0.156731	0.619104	-0.315523	-1.21982	9516	67	PER2,GSTO2,CPT1A,PFKFB2,PDK4,GALK1,OGT,SLC23A2,PIK3R1,XYLB,HNF4A,SRC,NR1D1,GAPDH,PKM,BAD,ENO2,PC,AKR1B1,G6PC3,PDK2
351	cellular_response_to_endogenous_stimulus(4)	0.156738	0.619104	0.205154	1.09622	3993	408	RAPGEF3,SOX9,CAV2,RAB10,CRHBP,CAPN2,UCP2,FOS,RXRA,EGFR,RDX,BMI1,SMAD7,NR1H3,PTPRF,STC1,HTRA3,FGFR3,HPGD,STK16,ADCYAP1,GPAM,GHR,PAK2,P2RX4,ADAMTS1,GABRA1,AKT2,SOD1,NOS1,INPPL1,PLAT,AQP4,PTN,PPP1R9B,CASR,GRB10,IGFBP7,FN1,SFRP1,SSTR1,CIB1,NSMF,COL1A1,GABRB2,KLF5,PAX6,HSD11B1,LAMTOR1,JUNB,CPS1,GRB14,TRPV1,KLF1,VIM,ADIPOR1,UROS,GABRB1,MTR,ESR1,KIDINS220,SERPINF1,FGFR4,RXRG,HCN4,LHX1,RELN,DNMT3B,OPRM1,CACNA1G,FUZ,HCN3,ELN,HCN1,TGFBR3,PPARGC1A,CSTF2,FDX1,RAMP3,RAB31,ATP1A2,SERPINE1,TGFBR1,SSTR2,ESR2,FGFR2,STAT1,NTRK2,ANXA1,CAD,RELA,KLF3,CREB1
465	columnar_cuboidal_epithelial_cell_development(6)	0.157668	0.621819	0.536465	1.31758	7148	9	ARNTL,SOD1,CLOCK,PAX6,TYMS
1462	positive_regulation_of_cation_channel_activity(6)	0.157876	0.621819	-0.471703	-1.29584	8760	15	NPPA,FGF14,STIM1,KCNJ11,ASIC2,BMP4,AKAP6,ANK3
899	mesenchymal_cell_development(6)	0.158173	0.6221	0.357872	1.24693	6681	31	SOX9,SHH,ERBB4,PAX6,SOX8,NOG,FUZ,EPHA3,TGFBR1,FGFR2
1449	positive_regulation_of_branching_involved_in_ureteric_bud_morphogenesis(4)	0.158484	0.62244	0.535936	1.31628	7185	9	SOX9,LHX1,SOX8,NOG
1653	positive_regulation_of_protein_modification_by_small_protein_conjugation_or_removal(7)	0.158762	0.622646	0.423337	1.28009	6992	18	PSMD10,ARRB1,BCL10,CDK5RAP3,CLU
153	appendage_morphogenesis(4)&limb_morphogenesis(5)	0.159018	0.622764	0.516466	1.31224	7196	10	SHH,ZBTB16,PTCH1,TBX3
2157	regulation_of_mitotic_cell_cycle(5)	0.160062	0.625224	-0.308027	-1.21071	9798	73	DYNC1LI1,BMP4,AIF1,PSRC1,HNF4A,CCNG1,PDGFRB,USP2,PDXP,FBXO31,APP,NEK6
2337	regulation_of_systemic_arterial_blood_pressure_by_hormone(6)	0.160102	0.625224	0.448616	1.28954	7125	15	F2RL1,REN,ENPEP
358	cellular_response_to_fatty_acid(6)	0.160325	0.625224	-0.385101	-1.2585	9240	30	CPT1A,PDK4,OLR59,HMGCS2,PIK3R1,SRC,EDN1,AGER,ASS1,ACAT2,KCNK4
1319	organic_hydroxy_compound_biosynthetic_process(5)	0.161145	0.625751	-0.312838	-1.21327	9805	68	PER2,CACNA1H,EBP,HSD17B1,RAPGEF2,ALOX15,MVK,PEMT,DHCR24,NR1D1,DHCR7,SGMS1,FDFT1,AKR1B1,POR,GOT1,LPCAT2,CYP27A1,DDC
2335	regulation_of_system_process(4)	0.161329	0.625751	0.227442	1.12723	5152	207	F2RL1,APLN,CAV1,CARTPT,CRHBP,CD38,VIP,EGFR,PTPRO,HSP90AA1,RNF10,ADRA1A,CDK9,ADCYAP1,ADM,ACVR2A,SOD1,NOS1,MSTN,KCNJ10,CASR,OXTR,TNNT2,SLN,P2RY1,ADRA2A,TRPV1,PDE5A,BMP6,HSPA1A,RAB8B,GLRA1,HCN4,NPPC,NTSR1,OPRM1,ADRA2C,ADK,SCN11A,OPRK1,EDN3,CAMK2D,ATP1A2,CCKBR,SSTR2,CCK
1010	negative_regulation_of_MAPK_cascade(6)	0.161375	0.625751	0.344676	1.236	6723	35	CAV1,DNAJA1,PSMD10,CNKSR3,ARRB1,INPPL1,LYN
463	cognition(6)	0.161482	0.625751	-0.279668	-1.1847	10318	113	RPS6KB1,PLK2,CACNA1D,HTR6,PRNP,PRKCG,GRM7,ABCA7,ADNP,NPTN,KLK8,GRIN1,SNAP25,PJA2,KCNK2,SGK1,PTGS1,KCNK4,NRGN,PLA2G6,CX3CR1,CAMK4,NTRK1,TACR2,APP
1097	negative_regulation_of_hemostasis(4)&negative_regulation_of_blood_coagulation(5)	0.161819	0.625751	0.483162	1.29879	7270	12	ANXA5,SERPINF2,PDGFRA,ANXA2,PDGFB,TSPAN8
2685	telencephalon_development(4)	0.162002	0.625751	0.278011	1.18422	6198	79	AK1,HES5,EZH1,CXCR4,SHH,ERBB4,OXTR,KDM6B,PAX6,GNG12,RELN,NDE1,AKR1C14,COL3A1,GART,CXCL12,NTRK2,ATP2B4,PHLPP2
2240	regulation_of_potassium_ion_transmembrane_transporter_activity(7)	0.162047	0.625751	-0.572334	-1.31217	8786	8	NEDD4L,ANK3,AGER
106	adenylate_cyclase_modulating_G_protein_coupled_receptor_signaling_pathway(8)	0.162312	0.625897	0.315343	1.21595	6602	48	VIP,ADCYAP1,ARRB1,S1PR1,CASR,RXFP1,P2RY1,OPRM1,OPRK1,ADCY8,GALR1,OPRL1,PTH1R,GNAL
1649	positive_regulation_of_protein_kinase_B_signaling(6)	0.162684	0.626061	-0.444702	-1.28322	9102	18	C1QBP,THPO,MTOR,RICTOR,RARA,GATA3,RASD2,TGFB1,ARRB2,SEMA5A,CHI3L1
869	maintenance_of_location_in_cell(4)	0.162807	0.626061	0.380031	1.25323	6988	25	ALB,CAV1,PSMD10,SRGN,HSPA5,MPRIP,OS9,GOLPH3,NFKBIB,ARL2BP,GCC2
2115	regulation_of_leukocyte_mediated_immunity(5)	0.163299	0.626312	-0.395264	-1.26012	9350	27	STXBP2,TGFB1,PTPRC,HMOX1,TAP2,GFER,JAK3,SYK,TRPM4,GIMAP5
557	endocrine_process(5)	0.163326	0.626312	0.338617	1.22934	6755	37	F2RL1,APLN,CRHBP,ACVR2A,REN,ENPEP,BMP6,RAB8B,OPRK1
118	alpha_amino_acid_catabolic_process(6)	0.163783	0.627077	0.406876	1.26619	7155	20	GAD2,NOS1,ASRGL1,HIBADH,GLDC,BCAT2,GLUD1
327	cellular_protein_complex_assembly(6)	0.164157	0.627077	-0.279812	-1.18224	10487	111	GDA,PRKCE,AP2B1,MAP1B,UBE2S,ARF1,RAP1GDS1,STX1B,UNC13A,TRIM9,TTC19,PICK1,ALOX15,NEFL,AIF1,CLIP3,STMN2,NDUFAF6,STXBP1,MSRB2,SGK1,SMAD3,PDE4DIP,STXBP6,CTTN,DNAAF3,RALB,TUBG1
1072	negative_regulation_of_coagulation(4)	0.16499	0.627077	0.468384	1.2888	7362	13	ANXA5,SERPINF2,PDGFRA,ANXA2,PDGFB,TSPAN8
2624	smooth_muscle_contraction(7)	0.165605	0.627077	-0.35908	-1.23946	9719	38	CALCA,EDN1,TNNI3,PTGS1,PLA2G6,CHRM3,TACR2
1028	negative_regulation_of_biosynthetic_process(4)	0.16561	0.627077	-0.236007	-1.13323	11859	305	BHLHE40,PAF1,LHX9,PTGIS,YWHAB,RAPGEF2,MYBBP1A,MTDH,HIF3A,GSTP1,ERRFI1,ABCA7,MVK,NFIC,SFMBT1,BMP4,HRSP12,AKAP6,FHL2,SIGIRR,HRH1,ZFP639,MEF2A,SRC,HDAC3,NUCB2,CPEB1,SMYD2,AGER,HPCA,RNF168,JAK3,ENTPD1,KCNK2,RASD1,NR1D1,RNF8,CITED2,SMAD3,GHRL,CTBP1,EIF2B3,PGGT1B,APBB1,CDYL,KCTD1,SPI1,HBEGF,USP2,GIMAP5,ZFP36,BHLHE41,UHRF1,NR1D2,ILF3,TDG,CYCS,DDX20,EIF2B1
519	dibenzo_p_dioxin_metabolic_process(4)	0.165674	0.627077	-0.699215	-1.29505	8736	4	CYP11A1,CYP19A1,PRKCB
353	cellular_response_to_estradiol_stimulus(7)	0.166209	0.627077	0.405875	1.26307	7261	20	CRHBP,AQP4,SSTR1,HSD11B1,ESR1,RAMP3,SSTR2,ESR2
939	modification_dependent_macromolecule_catabolic_process(6)&modification_dependent_protein_catabolic_process(7)	0.166308	0.627077	-0.288832	-1.18969	10429	95	MTA1,BAG6,NELL1,DAB2IP,FBXW5,GSK3A,UBR4,UBE2S,FBXO9,PLK2,TRIM9,TOR1A,HACE1,DYNC1LI1,USP19,FBXL15,PSMF1,UBE2I,RNF168,FBXO6,UCHL1,RNF8,HERPUD1,UHRF1,FBXO31,NEK6
2170	regulation_of_muscle_contraction(6)	0.166311	0.627077	-0.335067	-1.22416	9884	50	MAP2K1,ATP2A1,AKAP6,CALCA,EDN1,TNNI3,PTGS1,CHRM3,TACR2,TNNT1
1104	negative_regulation_of_immune_system_process(3)	0.166407	0.627077	0.279705	1.18247	6397	76	HES5,GAL,SOX9,HTRA1,ADCYAP1,WDR61,ZBTB16,SFRP1,CIB1,LYN,LEO1,BCL10,CDC73,LGR4,PTPN22,PF4,CD55
2475	response_to_light_stimulus(5)	0.166769	0.627077	-0.29975	-1.19833	10312	80	BHLHE40,SYNE1,ASNS,NPTN,HYAL2,MAPK9,UVSSA,HMGCS1,GRK1,SGK1,BRSK2,AGRP,USP2,CRTC1,RPE65,APP,CIRBP
556	endocrine_pancreas_development(4)	0.167205	0.627077	0.480668	1.29209	7512	12	SOX9,ARNTL,CLOCK,PAX6,CLU,ANXA1
2727	ubiquitin_dependent_protein_catabolic_process(8)	0.16733	0.627077	-0.289249	-1.18922	10475	94	MTA1,BAG6,NELL1,DAB2IP,FBXW5,GSK3A,UBR4,UBE2S,FBXO9,PLK2,TRIM9,TOR1A,HACE1,DYNC1LI1,USP19,FBXL15,PSMF1,UBE2I,RNF168,FBXO6,UCHL1,RNF8,HERPUD1,UHRF1,FBXO31,NEK6
1376	phospholipid_biosynthetic_process(5)	0.167787	0.627077	-0.341488	-1.22669	9931	46	ALOX15,PIK3C3,PI4K2A,MVK,PIK3R1,PEMT,PCYT2,SGMS1,PC,CDIPT,MVD,PIK3CG,LPCAT2
346	cellular_response_to_decreased_oxygen_levels(6)	0.168559	0.627077	0.288044	1.18925	6620	67	NOL3,CBS,UBQLN1,PDK1,SIRT4,STC1,PTN,CASR,BDKRB2,HYOU1,S100B,FNDC1,PLK3,EPAS1,ELN,PPARGC1A,CCNB1,SERPINE1
113	aging(4)	0.168643	0.627077	0.223093	1.11842	5247	226	MSRA,CAV1,ARNTL,UCP2,FOS,CRYAB,RXRA,BCL2,TIMP1,VCAM1,CACYBP,NGF,ADRA1A,AURKB,ADM,ATP5G3,SOD1,NOS1,RNPEP,DCN,TIMP2,GFRA1,FOSL2,AOC3,PTEN,TIMP3,LRP2,MBD3,ALDOC,P2RY1,TYMS,GJB6,APOE,VIM,ADRBK2,OGG1,SERPINF1,CANX,CLU,COL3A1,ELN,HCN1,TGFBR1,FOXG1,CTNNA1,TSPO,NTRK2,MME,ADA,RELA,RPN2,ELAVL4
1563	positive_regulation_of_kidney_development(4)	0.168803	0.627077	0.393509	1.25441	7321	22	CD24,SOX9,FOXD1,SHH,LHX1,SOX8,NOG
739	immune_response_activating_cell_surface_receptor_signaling_pathway(5)	0.168861	0.627077	-0.435179	-1.2732	9476	19	PTPRC,C3AR1,TNFRSF21,PRKD2,SYK,PRKCB,THY1
2312	regulation_of_stem_cell_differentiation(5)	0.169276	0.627077	0.404519	1.25885	7395	20	HES5,SOX9,MSTN,PDGFRA,FUZ,EPHA3,TGFBR1
522	diencephalon_development(4)	0.169402	0.627077	0.393187	1.25338	7347	22	SOX2,ADCYAP1,RELN,ALDH1A2,PCSK1,ESR2,MSX1
1812	pyrimidine_containing_compound_biosynthetic_process(6)	0.169491	0.627077	0.510592	1.29732	7670	10	UPRT,TYMS,DTYMK,CAD,UMPS,NME2,CMPK1,CMPK2
1174	negative_regulation_of_protein_catabolic_process(5)	0.170015	0.627077	-0.456307	-1.27542	9451	16	AZIN1,BAG6,NELL1,DAB2IP,PRKCG,DYNC1LI1,PSMF1
1887	regulation_of_amino_acid_transport(6)	0.170055	0.627077	-0.410442	-1.26002	9660	23	AVPR1A,TRH,ARG2,PER2,SLC15A1,HTR6,GRM7,ADORA2A,NPY5R
263	cell_growth(3)	0.170256	0.627077	-0.266258	-1.16473	11122	141	WNT3,EXTL3,WFDC1,CNTF,RTN4,SH3BP4,ADNP2,SMURF1,FLCN,CCR5,NRP1,RGMA,IL6R,ENTPD5,SLC25A4,LIMK1,AGT,AVPR1A,TGFB1,DISC1,DAB2IP,MAP2K5,ANAPC2,MAP1B,CDKL5,CGREF1,RRAD,ARHGAP4,ACTA1,ALOX15,ADNP,HDGFRP2,MEGF8,AKAP6,ZFP639,HYAL2,MAP2K4,SEMA5A,EDN1,SUPV3L1,CCNG1,SGK1,SGMS1,HPN,RASGRP4,APBB1,DNAJC2,HBEGF,HSD3B7,CTTN,APP
2339	regulation_of_systemic_arterial_blood_pressure_mediated_by_a_chemical_signal(6)	0.170334	0.627077	0.434024	1.27014	7563	16	F2RL1,REN,ENPEP
2647	sterol_homeostasis(7)&cholesterol_homeostasis(8)	0.170485	0.627077	0.510183	1.29628	7715	10	CD24,NR1H3,LAMTOR1,FGFR4
2090	regulation_of_insulin_secretion_involved_in_cellular_response_to_glucose_stimulus(4)	0.170503	0.627077	-0.427858	-1.26786	9600	20	EPHA5,ENY2,NR1D1,PPP3CB,PLA2G6
363	cellular_response_to_glucose_stimulus(7)	0.170724	0.627077	-0.309211	-1.2025	10400	69	OGT,KCNJ11,GRIK5,MEF2A,PPP3CA,SLC29A1,EPHA5,AGER,AACS,ENY2,NR1D1,PPP3CB,NPTX1,PLA2G6,RAB11B
1555	positive_regulation_of_interleukin_6_production(5)	0.170817	0.627077	0.509899	1.29556	7730	10	F2RL1,ADCYAP1,FIGF
561	endomembrane_system_organization(4)	0.170914	0.627077	0.256326	1.15558	6189	110	CAV2,RAB10,GOLPH3L,SRGN,GORASP2,RAB38,SOD1,OPTN,EHD2,TOR1AIP2,ARL6,P2RY1,ITGB1,LAMTOR1,CHN2,TMED2,ANXA2,DPP10,PLK3,CLU,MPP5,GOLPH3,ZFYVE27,CIT,RAMP3,RAB31,MAPK3
284	cell_type_specific_apoptotic_process(7)	0.171245	0.627077	0.234076	1.13023	5709	170	CAV1,SOX9,BCL2,GCLM,HSP90AA1,SIRT4,NGF,PTPRF,TOX3,EGLN3,AURKB,ADCYAP1,PPT1,SOD1,OPTN,ARRB1,BTG2,ERBB4,NSMF,C5AR1,LYN,HSP90AB1,BCL10,MAPK8,APOE,FNDC1,ESR1,HSPD1
1974	regulation_of_cellular_pH(9)	0.171453	0.627077	0.417102	1.26123	7551	18	TTPA,MAFG,PPT1
2309	regulation_of_smooth_muscle_contraction(7)	0.171839	0.627077	-0.38789	-1.24735	9861	28	MAP2K1,CALCA,EDN1,TNNI3,PTGS1,CHRM3,TACR2
720	homeostasis_of_number_of_cells(5)	0.172115	0.627077	0.363245	1.23447	7333	28	SOX9,ANKRD54,BPGM,SOD1,LYN,BCL10,CEBPG,SLC25A38
1247	neuron_recognition(5)	0.172163	0.627077	-0.475216	-1.28057	9537	14	MEGF8,EPHA4,SEMA5A,APP
1363	peptidyl_tyrosine_dephosphorylation(8)	0.17264	0.627077	0.403045	1.25427	7542	20	PTPRO,PTPRF,PTPRA,PTPN12,PTPN22,PTPN9
61	Ras_protein_signal_transduction(7)	0.173199	0.627077	-0.269019	-1.16551	11219	132	RTKN,PGAM5,SYNGAP1,RASGRP1,CDH2,STMN3,DAB2IP,RAPGEF4,TBC1D2,RAB3IP,RALGAPA1,IQSEC3,MYO9B,PLCE1,VAV1,CDKL5,PLK2,RAP1GDS1,GDI1,RAPGEF2,ARHGAP4,ARRB2,GRB2,CYTH2,MAP2K1,BIN1,AIF1,ROCK1,AGRN,EPHA4,RGS19,MADD,DHCR24,EPHA5,CYTH3,ARHGEF2,RASGRP4,CHN1,RGS7,NTRK1,ARFGAP1,EDNRA,RAB3IL1,THY1
462	cofactor_metabolic_process(4)	0.173492	0.627077	-0.279997	-1.17584	11023	107	QPRT,FASN,LDHA,HMOX2,HMOX1,CYB5R4,ATIC,PDK4,ALAS2,MDH1,IDH3A,PGLS,PCMT1,MVK,OGDH,HNF4A,ACACA,MDH2,DLD,PEMT,FECH,ADCK3,DHFR,SARDH,MVD,VKORC1,DLST,ACLY,PDK2,PDXP,KCNAB2
2485	response_to_misfolded_protein(5)	0.173605	0.627077	0.606045	1.31205	8056	6	SDF2L1,ATXN3,HSPD1,CLU
2066	regulation_of_growth(3)	0.174042	0.627077	-0.262701	-1.15922	11436	150	WNT3,EXTL3,IDH3G,WFDC1,CNTF,CDK1,RTN4,SH3BP4,ADNP2,SMURF1,FLCN,CCR5,NRP1,RGMA,SLC25A4,LIMK1,AGT,AVPR1A,TGFB1,DISC1,DAB2IP,NCAM1,MAP2K5,ANAPC2,MAP1B,RPS6KB1,CDKL5,CGREF1,RRAD,ARHGAP4,ALOX15,ADNP,HDGFRP2,BMP4,MEGF8,AKAP6,NELL2,ZFP639,HYAL2,AGRN,C3,SEMA5A,SUPV3L1,KCNK2,SGK1,HPN,APBB1,DNAJC2,HBEGF,POR,PRKCB,HSD3B7,CTTN,APP
373	cellular_response_to_interferon_gamma(6)	0.174054	0.627077	-0.497664	-1.2841	9584	12	ASL,CFH,ARG2,AIF1,EDN1,ASS1
541	ear_morphogenesis(5)	0.174303	0.627077	0.572956	1.30181	8034	7	SOX9,SOD1
2314	regulation_of_steroid_biosynthetic_process(6)	0.174809	0.627077	-0.419886	-1.25977	9886	21	HRH1,NR1D1,DHCR7,POR,DDX20
2267	regulation_of_protein_serine_threonine_kinase_activity(8)	0.175096	0.627077	-0.293426	-1.1873	10852	86	ITGA1,TGFB1,NELL1,DAB2IP,MAP2K5,PLCE1,GTPBP4,RAPGEF2,GSTP1,MAP2K1,BMP4,AKAP6,HYAL2,MAP2K4,SRC,MADD,SHC1,PDGFRB,MAPK8IP1,CSF1R,GHRL,CD74,SPDYA,CHI3L1,FBXO31,MAP2K7,MAP3K7
303	cellular_component_disassembly(4)	0.175136	0.627077	-0.343187	-1.2214	10339	44	MICAL1,MAP1A,FBXO7,SEMA5A,SLC37A4,SGK1,ARHGEF2,HPN,DFFB,PDXP
1327	organonitrogen_compound_metabolic_process(4)	0.175239	0.627077	0.203009	1.08676	4428	416	AK1,PHGDH,ADI1,MTRR,P4HA1,PNPO,PCYT1A,GLUL,CBS,CPQ,CHKA,VIP,PHKA1,GSTM1,AK2,GCLM,GAD2,ADCY10,AMD1,NT5C3A,ALOXE3,CHIA,RPE,ADCYAP1,GMPS,ECE2,GAMT,UPRT,SOD1,NOS1,ARRB1,CPOX,TPP1,TIMP2,ASRGL1,PNP,AOC3,PAM,REN,NADK2,MAOB,VHL,SULT1A1,GUCY1A3,CSAD,HIBADH,TYMS,PDXK,HSD11B1,PSPH,CPS1,MTHFD2L,UROS,MTR,CXCL10,TEFM,GLDC,GSTT1,BCAT2,MOCS2,ATP5H,PF4,DNMT3B,XPNPEP1,MTHFD1,CLU,NPPC,IDE,OPRM1,MAT2A,ADK,GLUD1,GPR3,SDHAF2,RUNDC3A,ABAT,ATP5L,ADCY8,DTYMK,GSTM5,PPARGC1A,NUDT1,GART,FDX1,ATP5I,PLA2G15,CPE,PCSK1,TXNRD1,CCND3,ATP5J2,PADI2,MME,ADA,PCCA,THTPA,CAD
409	cellular_response_to_transforming_growth_factor_beta_stimulus(5)	0.17557	0.627077	0.308716	1.20004	7121	50	RAPGEF3,SOX9,SMAD7,HTRA3,HPGD,STK16,PAK2,FN1,COL1A1,ELN,TGFBR3,SERPINE1,TGFBR1,CREB1
2053	regulation_of_glucan_biosynthetic_process(6)&regulation_of_glycogen_biosynthetic_process(7)	0.175589	0.627077	0.507209	1.28872	7946	10	GRB10,IGF1,PPP1CB,PPP1R3B
2061	regulation_of_glycogen_metabolic_process(6)	0.175589	0.627077	0.507209	1.28872	7946	10	GRB10,IGF1,PPP1CB,PPP1R3B
2530	response_to_transforming_growth_factor_beta(4)	0.175595	0.627077	0.30106	1.19287	7043	55	RAPGEF3,SOX9,SMAD7,HTRA3,HPGD,STK16,PAK2,FN1,COL1A1,ITGB1,ELN,TGFBR3,SERPINE1,TGFBR1,CREB1
62	Rho_protein_signal_transduction(8)	0.175614	0.627077	-0.279038	-1.17359	11170	108	RTKN,PGAM5,SYNGAP1,RASGRP1,CDH2,STMN3,DAB2IP,RAPGEF4,TBC1D2,RAB3IP,RALGAPA1,IQSEC3,MYO9B,VAV1,CDKL5,RAP1GDS1,RAPGEF2,ARHGAP4,ARRB2,CYTH2,MAP2K1,BIN1,ROCK1,AGRN,EPHA4,RGS19,MADD,EPHA5,CYTH3,ARHGEF2,RASGRP4,CHN1,RGS7,NTRK1,ARFGAP1,EDNRA,RAB3IL1,THY1
2211	regulation_of_osteoblast_differentiation(5)	0.175706	0.627077	0.380041	1.24022	7586	24	LIMD1,DLX5,ESRRA,BMP6,IGF1,NPPC,PRKD1,FZD1
1047	negative_regulation_of_cell_development(5)	0.175957	0.627077	0.258328	1.15423	6451	104	CAV1,HES5,FKBP4,SOX9,NBN,RNF10,ADCYAP1,CITED1,NTM,INPPL1,DPYSL3,CIB1,PAX6,ITGB1,TACSTD2,NR2F1,GDF11,TRPV1,IL15RA
631	fibroblast_migration(6)&regulation_of_fibroblast_migration(6)	0.175997	0.627077	-0.496745	-1.28173	9691	12	ITGB3,PRR5L,GNA12,SLC8A1,MTA2,TGFB1,PRKCE,ARHGAP4,HYAL2,AGER
170	behavioral_defense_response(3)	0.176774	0.627077	0.475808	1.27903	7942	12	ADCYAP1,CCKBR,ESR2,CCK,GJA1
752	innate_immune_response(4)	0.176946	0.627077	-0.325535	-1.20903	10594	54	ASL,TGFB1,DAB2IP,TLR6,CFH,ARG2,PRKCE,TLR7,TAP2,TLR2,AIF1,TLR9,GFER,EDN1,ASS1,SYK,GIMAP5,MASP1
492	defense_response_to_virus(4)	0.17747	0.627077	0.414528	1.25345	7816	18	F2RL1,HTRA1,AIMP1
178	biphenyl_metabolic_process(6)	0.177545	0.627077	-0.691853	-1.28142	9362	4	CYP11A1,CYP19A1,CYP4B1
2190	regulation_of_neuron_projection_regeneration(5)	0.177614	0.627077	-0.495962	-1.27971	9780	12	CNTF,RTN4,STK24,KLK8,EPHA4
1571	positive_regulation_of_leukocyte_migration(4)	0.177804	0.627077	-0.437617	-1.26278	9948	18	AIF1,EDN1,MADCAM1,CD74,EDNRA
2239	regulation_of_potassium_ion_transmembrane_transport(6)	0.17789	0.627077	-0.424692	-1.25848	10016	20	NEDD4L,DPP6,ANK3,KCNIP3,KCNIP4,AGER,KCNAB2
47	Notch_signaling_pathway(6)	0.177924	0.627077	0.421885	1.25614	7865	17	HES5,ZFP423,ADAM10,RFNG,GMDS,GALNT11,HEY1
1452	positive_regulation_of_calcium_ion_transmembrane_transporter_activity(6)	0.17801	0.627077	-0.542207	-1.28893	9729	9	FGF14,STIM1,BMP4,AKAP6
1718	production_of_molecular_mediator_of_immune_response(3)	0.178062	0.627077	-0.418397	-1.2553	10070	21	RNF168,JAK3,RNF8,CD74,TRPM4,GIMAP5
2036	regulation_of_extent_of_cell_growth(5)	0.179583	0.627949	-0.365546	-1.23025	10464	34	RTN4,SMURF1,CCR5,NRP1,RGMA,LIMK1,DISC1,ANAPC2,MAP1B,CDKL5,ARHGAP4,ADNP,MEGF8,SEMA5A,CTTN
2717	tricarboxylic_acid_cycle(4)	0.179988	0.627949	-0.507604	-1.27855	9894	11	IDH3A,OGDH,FH,MDH2
831	lipid_transport(4)	0.180562	0.627949	-0.309943	-1.19494	10960	66	ABCG1,RBP4,HRH2,AGT,NMB,STRA6,ACSL4,MTTP,ACSL1,SLCO2B1,FABP3,ABCG5,PLEKHA8,RUNX1,ABCA7,SLCO1A2,SLC10A1,GOT2,MAPK9,NUCB2,VAMP7,EDN1,SYK,PLA2G6,SCARB1
233	catecholamine_biosynthetic_process(6)&catechol_containing_compound_biosynthetic_process(7)	0.18097	0.627949	-0.522264	-1.27923	9906	10	DDC
107	adherens_junction_assembly(6)	0.181312	0.627949	-0.411229	-1.24804	10266	22	TESK2,ROCK1,SRC,SMAD3,CTTN,THY1
258	cell_death_in_response_to_oxidative_stress(5)	0.181533	0.627949	0.412861	1.24841	7995	18	NOL3,UBQLN1,PDK1,TRAP1,PARK7
52	RNA_localization(4)	0.182312	0.627949	0.419798	1.24993	8059	17	HNRNPA2B1,TST,ALKBH5,NCBP1,HNRNPA3
591	establishment_of_RNA_localization(4)&RNA_transport(5)&nucleic_acid_transport(7)	0.182312	0.627949	0.419798	1.24993	8059	17	HNRNPA2B1,TST,ALKBH5,NCBP1,HNRNPA3
2665	sulfur_compound_transport(4)	0.182555	0.627949	0.543677	1.28807	8356	8	SLC9A3R1,SLC25A10,SLC26A2
1546	positive_regulation_of_hormone_secretion(3)	0.182832	0.627949	0.29535	1.18333	7292	58	APLN,CARTPT,GLUL,CD38,ADCYAP1,ACVR2A,CASR,TARDBP,P2RY1,PAX6,KISS1R,BMP6,RAB8B
1433	positive_regulation_of_amine_transport(4)	0.1832	0.627949	0.368202	1.22752	7859	26	CARTPT,SLC18A1,SLC6A1,OXTR,PLCD1,NTSR1,OPRK1,CXCL12,CCK
1141	negative_regulation_of_muscle_cell_differentiation(5)	0.183225	0.627949	0.447764	1.2605	8171	14	SOX9,SHH,SOX8,TBX3,BHLHA15,PTBP1,DAXX
15	DNA_damage_checkpoint(6)	0.183454	0.627949	-0.428688	-1.25421	10295	19	THOC5,CCNG1,FBXO31,USP28
18	DNA_integrity_checkpoint(6)	0.183454	0.627949	-0.428688	-1.25421	10295	19	THOC5,CCNG1,FBXO31,USP28
918	microtubule_cytoskeleton_organization(5)	0.183893	0.627949	-0.28542	-1.17348	11512	94	CAMSAP3,CHP1,RALBP1,AUNIP,SKA2,STMN3,UXT,INPP5J,FBXW5,GDA,CAPN6,MAP1B,KIFC1,PLK2,KIF2A,DYNC1LI1,CLIP3,PSRC1,MAP1A,AGRN,STMN2,SSX2IP,GAPDH,SGK1,ARHGEF2,SPICE1,HAUS1,DCTN2,BRCA2,TUBG1
87	actin_polymerization_or_depolymerization(7)	0.184067	0.627949	-0.350849	-1.21774	10819	39	PRKCE,ARF1,PICK1,ALOX15,MICAL1,AIF1,SEMA5A,MSRB2,GHRL,PDXP,CTTN
154	arachidonic_acid_metabolic_process(6)	0.184189	0.627949	-0.449637	-1.25678	10239	16	CYP2J4,CYP4F1
2635	spinal_cord_development(4)	0.184637	0.627949	0.329189	1.20297	7626	38	RAPGEF3,SHH,PTN,MDGA1,ACTL6A,PAX6,EED,LHX1,RELN,BAG3,SLIT1,SLIT3
1658	positive_regulation_of_protein_serine_threonine_kinase_activity(8)	0.184761	0.627949	-0.31581	-1.19594	11134	60	ITGA1,TGFB1,DAB2IP,MAP2K5,PLCE1,RAPGEF2,MAP2K1,AKAP6,MAP2K4,SRC,MADD,SHC1,PDGFRB,CSF1R,GHRL,CD74,SPDYA,CHI3L1,MAP2K7,MAP3K7
780	intracellular_pH_reduction(11)	0.18495	0.627949	0.521049	1.27972	8385	9	TTPA,PPT1
2396	response_to_aluminum_ion(6)	0.18496	0.627949	0.485639	1.27076	8327	11	BCL2,MAOB,PLCD1,GLUD1
2298	regulation_of_response_to_wounding(5)	0.185129	0.627949	-0.283449	-1.1712	11621	97	CFH,SRSF6,CNR2,PRKCE,CD34,PTGIS,S100A9,CR1L,KLK8,HYAL2,EPHA4,SLIT2,AGER,ZYX,GHRL,VKORC1,SYK,PIK3CG,NPY5R,CX3CR1,NR1D2,SETD6,EDNRA
1444	positive_regulation_of_biomineral_tissue_development(4)	0.185291	0.627949	-0.538107	-1.27918	10127	9	TGFB1,NELL1,BMP4,SMAD3
1448	positive_regulation_of_bone_mineralization(5)	0.185291	0.627949	-0.538107	-1.27918	10127	9	TGFB1,NELL1,BMP4,SMAD3
1474	positive_regulation_of_cell_growth(4)	0.18544	0.627949	-0.321042	-1.19916	11097	56	SLC25A4,LIMK1,AVPR1A,DISC1,MAP2K5,ANAPC2,MAP1B,CDKL5,ALOX15,ADNP,HDGFRP2,MEGF8,AKAP6,ZFP639,SEMA5A,SUPV3L1,SGK1,HPN,HBEGF
2609	skeletal_muscle_cell_differentiation(6)	0.185665	0.627949	0.501544	1.27433	8402	10	ARNTL,KLHL41,MSTN,S100B
923	midgut_development(5)	0.185803	0.627949	0.446446	1.25679	8286	14	ALDH1A1,RXRA,CPS1,RELN,ALDH1A2
1232	neurogenesis(6)	0.186105	0.627949	0.195167	1.07077	4127	551	AK1,CAV1,HES5,FKBP4,SOX9,RAB10,ARNTL,CALU,NBN,HNRNPA2B1,RXRA,WNT5A,SOX6,BCL2,EGFR,PTPRO,SDC2,DCDC2,CHRDL1,HSP90AA1,EFNB1,NGF,PTPRF,NIF3L1,RNF10,PDLIM5,DAPK3,CXCR4,BLOC1S2,VEGFC,GFAP,PTPRA,ADCYAP1,IFRD1,DPYSL4,ADM,ADAMTS1,SHH,SOD1,NR4A2,NTM,ARL3,BTG2,TIMP2,KCNIP2,GFRA1,S1PR1,INPPL1,PTN,PTEN,MMP14,ERBB4,RAB21,AHI1,FN1,LHX2,DPYSL3,CIB1,MDGA1,NSMF,ALS2,VHL,PDGFRA,S100B,LYN,UNC5B,P2RY1,PAX6,S1PR5,ITGB1,MAPK8,APOE,HDAC5,NR2F1,GDF11,CDK5RAP3,SNX3,VIM,IL15RA,GABRB1,NRP2,KIDINS220,SERPINF1,PREX1,CAPRIN1,FEZ1,RXRG,CDK5RAP1,LHX1,RELN,IKBKB,EIF2B5,DNMT3B,SOX8,CLU,OPRM1,NOG,COL3A1,ZFYVE27,ATF1,EPHA3,PHLDA1,CXCL12,SLIT1,PCSK1,WNT7B,CTNNA1,CCK,JAM3,TSPO,NTRK2,BYSL,FAIM,ANXA1,RELA,CAMK1,DPYSL5,PPP1CC,ELAVL4
1440	positive_regulation_of_axon_extension(5)	0.186371	0.627949	-0.440845	-1.25218	10397	17	LIMK1,DISC1,ANAPC2,MAP1B,CDKL5,ADNP,MEGF8,SEMA5A
1561	positive_regulation_of_ion_transmembrane_transporter_activity(5)	0.186416	0.627949	-0.409096	-1.24156	10555	22	CHP1,STIM1,KCNJ11,ASIC2,BMP4,AKAP6,ANK3,AGER
1703	positive_regulation_of_transporter_activity(4)	0.187128	0.627949	-0.398644	-1.23521	10632	24	CHP1,SLC25A4,STIM1,KCNJ11,ASIC2,BMP4,AKAP6,ANK3,AGER
1349	penile_erection(4)	0.18727	0.627949	0.48424	1.2671	8431	11	VIP,SHH,OXTR,P2RY1
938	modification_by_symbiont_of_host_morphology_or_physiology(5)	0.187366	0.627949	0.500468	1.27159	8479	10	ALB,TYMS,VAPB
173	beta_amyloid_metabolic_process(6)	0.187398	0.627949	0.519896	1.27689	8496	9	REN,CLU,IDE,MME,PICALM,BACE1
2160	regulation_of_molecular_function(3)	0.187514	0.627949	-0.215717	-1.09586	14780	593	TAOK2,ITGA1,TGFB1,AZIN1,STMN3,NELL1,DPM2,DAB2IP,RAPGEF4,NEDD4L,TBC1D2,PRKAR2B,RAB3IP,RALGAPA1,PTPRC,ARG2,MAP2K5,CNR2,PER2,IQSEC3,PKIA,PLCE1,CALM2,ECSIT,HMOX1,VAV1,PRKAG2,UBE2S,CDKL5,PFKFB2,ARF1,PLK2,GTPBP4,CAMK2B,CACNA1D,RAP1GDS1,GDI1,CAMKK2,PTGIS,DLG4,RAPGEF2,MAP3K5,ARHGAP4,MTDH,ARRB2,KCNJ11,S100A9,GSTP1,ERRFI1,ABCA7,ADNP,ASIC2,CYTH2,PIK3R1,MAP2K1,BIN1,PIK3R5,ADORA2A,TNFSF15,BMP4,AKAP6,SH3RF2,FAM72A,SIGIRR,HNF4A,ANK3,PPIF,HYAL2,RIMBP2,MAP2K4,AGRN,EPHA4,RGS19,SERINC1,MAPK9,SRC,ANGPTL4,PRKD2,MADD,DHCR24,EPHA5,UBE2I,SHC1,HK1,SERINC3,AGER,HPCA,CYTH3,HABP4,PPME1,STRADA,RAB3A,PDGFRB,PACS1,MAPK8IP1,CAMKK1,CSF1R,PRKAR1B,PRKAB1,ITGB2,ARHGEF2,BAD,SMAD3,GHRL,CACNG3,CD74,KAT2A,RASGRP4,GNB5,YWHAG,SPDYA,HERPUD1,CHN1,RAB6A,POR,CRTC1,CHI3L1,ICA1,PLA2G6,CABP1,YWHAH,FBXO31,RGS7,NTRK1,ARFGAP1,PRKCB,MAP2K7,SETD6,SCN4B,RAB3IL1,MAP3K7,APP,THY1,CALM3,CYCS,SERINC2
328	cellular_protein_complex_disassembly(7)	0.188925	0.627949	-0.402398	-1.23533	10732	23	MICAL1,MAP1A,SEMA5A,SGK1,ARHGEF2,PDXP
450	circadian_regulation_of_gene_expression(4)	0.189123	0.627949	0.341374	1.20742	7921	33	CARTPT,ARNTL,HDAC1L,CLOCK,LGR4,RBM4B,PPP1CB,ADK,PPARGC1A,NAMPT,PPP1CC,CRY1
618	fatty_acid_derivative_biosynthetic_process(5)&icosanoid_biosynthetic_process(6)	0.189206	0.627949	-0.407979	-1.23817	10713	22	AVPR1A,LTC4S,PTGIS,ALOX15,MAPK9,PTGS1,CD74
184	blood_vessel_remodeling(5)	0.189283	0.627949	0.539513	1.27821	8664	8	TGM2,BGN,ELN,IL18,VEGFA
2381	reproduction(2)	0.189329	0.627949	0.213867	1.098	5538	276	IFT81,ALDH1A1,SOX9,ARNTL,VIP,WNT5A,BCL2,EGFR,STC1,HPGD,ADCYAP1,HIST1H1T,ADAMTS1,SHH,SOD1,ARRB1,MSTN,PLAT,ALKBH5,MMP14,OXTR,PAM,ANGPT1,SSTR1,CIB1,PDGFRA,P2RY1,CLOCK,ITGB1,CHN2,VIM,GABRB1,RHBDD1,ESR1,LGR4,SERPINF1,STOX2,TCP1,EIF2B5,SOX8,CLU,PHB,CD55,GJB2,OPRM1,ANGPT2,ABAT,HCN1,OPRK1,RB1,CCNB1,CCKBR,SERPINE1,SSTR2,ESR2,CTNNA1,ANXA1,ATP2B4,SFRP4,PDE3A,MARF1,CBR1,DIAPH3,LIMK2,PIAS2,CALR,PARK7,STAT5A,TIMP4,RAN,TK1,OPRL1,IL18,SPATA32
2570	secretion_by_cell(4)	0.189394	0.627949	-0.231923	-1.1171	13617	315	YWHAZ,PER2,SYN3,HMOX1,CADPS,KCNQ1,CPT1A,PFKFB2,ARF1,CAMK2A,CD34,SYN2,OLR59,STX1B,UNC13A,HTR6,TRIM9,PPFIA3,TNFRSF21,GRM7,RUNX1,PIK3C3,SYT3,PI4K2A,ADORA2A,TNFSF15,RAB15,ADORA3,NELL2,HYAL2,SRC,ABCC8,NUCB2,PPP3CA,VAMP7,MADD,PDE3B,EPHA5,CPLX2,STXBP1,PDE1C,EDN1,AACS,SNAP25,ENY2,ENTPD1,NR1D1,RAB3A,PPP3CB,SYN1,BAD,GHRL,PTGS1,PDYN,APBB1,SYT7,EXOC7,SYK,STX3,CHI3L1,NPY5R,PLA2G6,SYT12,PRKCB,TACR2,RAB11B,STXBP5,RALB,FST
2278	regulation_of_reactive_oxygen_species_biosynthetic_process(5)	0.189529	0.627949	-0.385107	-1.22774	10852	27	AGT,ARG2,CD34,PTGIS,OGT,AIF1,HRH1,MAPK9,ITGB2,GIMAP5,CYCS
1058	negative_regulation_of_cellular_carbohydrate_metabolic_process(5)	0.189614	0.627949	0.596324	1.29101	8799	6	GRB10,PPARGC1A,SIK1,MIDN,GFPT1
1736	protein_autoubiquitination(10)	0.189778	0.627949	-0.579699	-1.27587	10229	7	RNF187,MTA1,UHRF1
1001	ncRNA_processing(7)	0.19007	0.627949	-0.384935	-1.22719	10883	27	CLP1,WDR12,WDR55,DDX56,TUT1,DDX1,RNASEL,TRMT10A
913	methylation(3)	0.19013	0.627949	-0.336705	-1.20428	11241	45	NELFA,MECP2,MBD1,AS3MT,NELFE,BHMT,TDRD9,RNMT,OGT,ZFP57,ICMT,CMTR1,SMYD2,ILF3,SETD6,TRMT10A
1926	regulation_of_cardiac_muscle_cell_differentiation(7)	0.190523	0.627949	-0.517395	-1.2673	10429	10	SLC25A4,BMP4,AKAP6
931	mitotic_cell_cycle(5)	0.190573	0.627949	-0.263527	-1.15043	12435	139	KIF2C,RECQL5,UBE2S,KIFC1,PLK2,CAMK2A,KIF2A,DYNC1LI1,CDC25A,MAP2K1,FBXL15,BMP4,AIF1,PSRC1,HNF4A,CDC25B,TUBB3,CCNG1,PDGFRB,SPICE1,SPDYA,KIF22,DCTN2,USP2,PDXP,FBXO31,APP,NEK6
979	muscle_cell_differentiation(5)	0.190646	0.627949	0.268503	1.15405	7255	83	SOX9,CAV2,NOL3,CBY1,CACYBP,IFRD1,KLHL41,SHH,EHD2,PDGFRA,CAPN3,IFITM3,SOX8,DTYMK,RB1,CCNB1,CAMK2D,SIK1,CAMK1,MYLK3,CALR,EHD1
2000	regulation_of_cysteine_type_endopeptidase_activity_involved_in_apoptotic_process(7)	0.190865	0.627949	-0.324517	-1.19573	11394	52	ARRB2,S100A9,ADORA2A,TNFSF15,MAPK9,DHCR24,BAD,SMAD3,HERPUD1,POR,CYCS
280	cell_recognition(4)	0.19092	0.627949	-0.425537	-1.24499	10714	19	MEGF8,EPHA4,SEMA5A,SCARB1,APP
2513	response_to_prostaglandin(5)	0.190938	0.627949	0.455896	1.25444	8520	13	ADAMTS1,FN1,SFRP1,PLCD1,PAX6,TGFBR1
2474	response_to_light_intensity(6)	0.191411	0.627949	-0.578717	-1.27371	10317	7	CAT,MMP9,CNTF,HMGCS1
1741	protein_complex_localization(5)	0.191502	0.627949	-0.455396	-1.25104	10626	15	AKAP6,FAF1,NFKBIA,RALB
1441	positive_regulation_of_axonogenesis(5)	0.191537	0.627949	-0.407079	-1.23544	10845	22	LIMK1,DISC1,ANAPC2,MAP1B,CDKL5,ADNP,MEGF8,SEMA5A,ACHE
1985	regulation_of_chondrocyte_differentiation(5)	0.191831	0.627949	0.517279	1.27046	8697	9	SOX9,ZBTB16,BMP6,EFEMP1,RELA
1587	positive_regulation_of_mesonephros_development(5)	0.191896	0.627949	0.497753	1.2647	8684	10	SOX9,LHX1,SOX8,NOG
719	histone_phosphorylation(5)	0.192011	0.627949	-0.501834	-1.26402	10555	11	MAP3K12,PRKCB,ATM
1596	positive_regulation_of_multicellular_organismal_process(3)	0.192089	0.627949	0.198873	1.07461	4666	462	AK1,F2RL1,ALB,APLN,CAV1,CD24,RAPGEF3,CARTPT,SOX9,ARNTL,CD38,VIP,ANKRD54,EGFR,HSP90AA1,NGF,PTPRF,RNF10,ADRA1A,CDK9,CHIA,VEGFC,GFAP,PTPRA,ADCYAP1,CBX8,FOXD1,ADM,ADAMTS1,DLX5,ACVR2A,SHH,SOD1,NOS1,TIMP2,ZBTB16,PLAT,PTN,CASR,ERBB4,OXTR,DPYSL3,CIB1,SERPINF2,NSMF,FIGF,LYN,P2RY1,PAX6,ITGB1,ADRA2A,BCL10,APOE,TRPV1,SNX3,VIM,PDE5A,CEBPG,BMP6,KIDINS220,SERPINF1,IGF1,CAPRIN1,FEZ1,RAB8B,LHX1,DNMT3B,SOX8,CLU,NPPC,OPRM1,ADRA2C,NOG,FGR,ADK,METRNL,ANGPT2,ABAT,CLEC9A,P2RX7,GPM6B,NOD1,PPARGC1A,ATF1,CCNB1,CXCL12,CAMK2D,SERPINE1
2401	response_to_antibiotic(5)	0.192125	0.627949	0.353275	1.21143	8167	29	RAB10,GSTM1,HSPA5,SOD1,CASP8,UROS
1967	regulation_of_cellular_catabolic_process(5)	0.192183	0.627949	-0.283655	-1.16622	12031	94	CPT1A,PLK2,PRKCG,OGT,TP53INP2,ARRB2,PFKFB3,DYNC1LI1,USP10,MTMR2,PSMF1,TLR9,AGER,SLC37A4,SUPV3L1,ZC3HAV1,PNPLA2,HERPUD1,PIK3CG,ZFP36,NEK6
161	autophagy(5)	0.192581	0.628507	-0.338014	-1.20299	11369	44	ATG9A,SQSTM1,SH3BP4,TECPR1,PRKAA2,MAP1LC3A,WDR45,CTSD,TP53INP2,S100A9,PIK3C3,USP10,CTSB,FBXO7,TLR9,AGER,SLC37A4,LAMP1
1064	negative_regulation_of_cellular_protein_catabolic_process(6)	0.193119	0.6286	-0.46484	-1.25261	10698	14	KLHL22,DUSP1,BAG6,NELL1,DAB2IP,PRKCG,DYNC1LI1,PSMF1
605	exocrine_system_development(5)	0.193176	0.6286	0.516467	1.26847	8758	9	SOX9,TGFB3,NKX3-1,PDGFA
1798	purine_nucleoside_metabolic_process(6)	0.193563	0.6286	0.281222	1.1642	7577	68	AK1,AK2,AMD1,NT5C3A,ADCYAP1,GMPS,GAMT,PNP,TEFM,ATP5H,DNMT3B,MAT2A,ADK,SDHAF2,ATP5L,PPARGC1A,ATP5I,ATP5J2,ADA
210	carbohydrate_catabolic_process(5)	0.194029	0.6286	-0.341391	-1.20298	11425	42	PFKFB2,NEU1,OGT,PYGL,CTBS,PFKFB3,ALDOA,HK1,GAPDH,PKM,ENO2,GAPDHS
1520	positive_regulation_of_endopeptidase_activity(7)	0.194434	0.6286	-0.372631	-1.21775	11206	30	S100A9,TNFSF15,MAPK9,BAD,SMAD3,CYCS
134	ammonium_transport(6)	0.194457	0.6286	-0.325408	-1.19421	11591	51	HTR6,TOR1A,SLC22A3,ADORA2A,ABCB1A,EDN1,ENTPD1,SYK,PRKCB,EDNRA,TACR2
311	cellular_ketone_metabolic_process(4)	0.194685	0.6286	-0.310644	-1.18362	11764	62	COQ3,STK11,SIRT1,ADIPOQ,GATA3,GLO1,ATCAY,ACSL5,CYP11A1,AADAT,CYP19A1,KMO,CYP11B2,VKORC1L1,SRD5A1,AVPR1A,CACNA1H,CPT1A,PDK4,OGT,HSD17B1,HNF4A,MAPK9,NUCB2,ADCK3,NR1D1,HPN,VKORC1,PDK2
635	focal_adhesion_assembly(6)&cell_substrate_adherens_junction_assembly(7)	0.194814	0.6286	-0.417391	-1.23684	10969	20	TESK2,ROCK1,SRC,SMAD3,CTTN,THY1
1759	protein_kinase_C_activating_G_protein_coupled_receptor_signaling_pathway(7)	0.195322	0.6286	-0.500167	-1.25982	10737	11	PICK1,ADORA2A,EDNRA
1932	regulation_of_cartilage_development(5)	0.195917	0.6286	0.495705	1.25949	8866	10	SOX9,ZBTB16,BMP6,EFEMP1,RELA
1852	regulation_of_MAPK_cascade(6)	0.196232	0.6286	0.229128	1.11324	6478	178	F2RL1,CAV1,CD24,CARTPT,CAV2,GPR183,EGFR,DNAJA1,ADRA1A,PSMD10,KRAS,ADCYAP1,GHR,GNAI2,CNKSR3,SOD1,CRK,ARRB1,TIMP2,INPPL1,ERBB4,CIB1,PDGFRA,C5AR1,LYN,P2RY1,ITGB1,WNT7A,LAMTOR1,ESR1,KISS1R,FGFR4,OPRM1,OPRK1,CAMK2D,WNT7B,ESR2,MAPK3,NTRK2,ADRA1B,SFRP4,CDK12
1523	positive_regulation_of_epithelial_cell_differentiation(5)	0.196451	0.6286	0.453271	1.24722	8766	13	CD24,SOX9,AHI1,LHX1
1279	nucleoside_diphosphate_metabolic_process(6)	0.196588	0.6286	0.441463	1.24277	8767	14	AK1,AK2,NUDT5,DTYMK
1241	neuron_neuron_synaptic_transmission(4)	0.196962	0.6286	0.282635	1.16309	7739	66	CRHBP,GLUL,EGFR,ADRA1A,ADCYAP1,GABRA1,PLAT,SLC6A1,ERBB4,OXTR,GRIN2D,GABRB2,GRIK1,GLRA1
702	hematopoietic_progenitor_cell_differentiation(6)	0.197059	0.6286	0.41371	1.2318	8711	17	HES5,SHH,CIB1,PF4
1673	positive_regulation_of_response_to_stimulus(3)	0.19709	0.6286	-0.223549	-1.10322	14696	411	PTGIS,HTR6,TNFRSF21,RAPGEF2,MAP3K5,ARRB2,TAP2,S100A9,ABCA7,ALOX15,CR1L,NPTN,BABAM1,NDRG4,PIK3R1,MAP2K1,FBXL15,ADORA2A,BMP4,TLR2,AIF1,MEGF8,AKAP6,FYN,HNF4A,PPIF,HYAL2,MAP2K4,C3,ITGAV,TLR9,SEMA5A,SRC,ABCB1A,HDAC3,PRKD2,MADD,CSNK2B,EPHA5,UBE2I,SHC1,EDN1,AGER,RNF168,JAK3,BRE,UIMC1,KCNK2,PDGFRB,PPP3CB,RNF8,CSF1R,CITED2,SMAD3,GHRL,CD74,RASGRP4,AKR1B1,APBB1,AGRP,SYK,TRPM4,POR,PIK3CG,CHI3L1,IL15,GIMAP5,NPY5R,PLA2G6,NTRK1,PRKCB,MAP2K7,EDNRA,MASP1,MAP3K7,MAPK8IP2,THY1
2296	regulation_of_response_to_reactive_oxygen_species(6)	0.19711	0.6286	0.495129	1.25803	8920	10	NOL3,PARK7,MT3,RGN,GLRX,ENDOG,SZT2
203	calcium_ion_transport(8)	0.197125	0.6286	-0.26034	-1.14338	12918	145	PRKCE,CALM2,CACNA1H,NPSR1,RYR2,CACNA2D3,CAMK2A,MCU,CACNA1S,CACNA1D,GJA4,ARRB2,GPM6A,CACNA1A,SLC8A2,SLC24A2,ATP2A1,ADORA2A,BMP4,AKAP6,CACNB3,RYR3,JAK3,PDGFRB,MCOLN1,GNB5,ATP2B2,CACNB2,GIMAP5,PLA2G6,CABP1,EDNRA,THY1,CALM3
514	developmental_cell_growth(4)	0.197188	0.6286	-0.319815	-1.18778	11806	54	RTN4,SMURF1,CCR5,NRP1,RGMA,SLC25A4,LIMK1,AGT,DISC1,ANAPC2,MAP1B,CDKL5,ARHGAP4,ADNP,MEGF8,AKAP6,MAP2K4,SEMA5A,CTTN,APP
183	blood_vessel_morphogenesis(4)	0.197275	0.6286	-0.271533	-1.15321	12623	115	CD34,PTGIS,RAPGEF2,RUNX1,BMP4,APOLD1,ITGAV,SEMA5A,PRKD2,PDE3B,PDGFRB,ITGB2,CCR3,TIE1,SYK,CHI3L1,IL15,CX3CR1,PRKCB,THY1,TEK
448	cilium_morphogenesis(6)	0.197391	0.6286	0.314243	1.18289	8109	43	IFT81,TMEM107,B9D1,INTU,ARL3,AHI1,FAM161A,FUZ,CYLD,DNAAF1,IFT172,GALNT11,GSN,TMEM17,TEKT3,ZMYND10
886	membrane_biogenesis(4)	0.198318	0.629813	-0.462559	-1.24646	10986	14	PEX3,CLIP3,ANK3,PACSIN2,PEX11A
2621	smooth_muscle_cell_differentiation(6)	0.1988	0.629813	0.513231	1.26052	9013	9	SOX9,SHH
547	embryonic_appendage_morphogenesis(5)&embryonic_limb_morphogenesis(6)	0.199011	0.629813	0.558978	1.27005	9173	7	SHH,ZBTB16,PTCH1,TBX3
1746	protein_depolymerization(8)	0.199502	0.629813	-0.404128	-1.22648	11296	22	MICAL1,MAP1A,SEMA5A,SGK1,ARHGEF2,PDXP
765	insulin_secretion(4)	0.199565	0.629813	-0.295593	-1.17065	12283	76	ABCC8,PPP3CA,PDE3B,EPHA5,PDE1C,AACS,SNAP25,ENY2,NR1D1,PPP3CB,BAD,GHRL,SYT7,PLA2G6,RAB11B
2427	response_to_epidermal_growth_factor(4)	0.199595	0.629813	0.387116	1.21865	8670	21	SOX9,EGFR,COL1A1,SERPINE1,MAPK3,CAD,ID1,STAT5B,ASCL1
1797	purine_nucleoside_biosynthetic_process(7)&purine_ribonucleoside_biosynthetic_process(8)	0.199716	0.629813	0.391863	1.21947	8725	20	AK1,AK2,GMPS,MAT2A,PPARGC1A,ADA,STOML2
984	muscle_organ_development(5)	0.199749	0.629813	0.278854	1.15793	7805	69	AK1,CAV2,ARNTL,KLHL41,IGFBP5,SHH,DCN,MSTN,S1PR1,ERBB4,TNNT2,S100B
1336	ovulation(4)	0.199825	0.629813	0.429564	1.23478	8893	15	HPGD,ADAMTS1,PLAT,CBR1,TNFAIP6
723	hormone_biosynthetic_process(4)	0.20034	0.630716	-0.428291	-1.23587	11209	18	GH1,CYP11A1,CYP19A1,CYP11B2,SRD5A1,CACNA1H,HSD17B1,HSD17B8,POR,SCARB1
449	cilium_organization(5)	0.201756	0.634452	0.346965	1.19892	8546	30	IFT81,TMEM107,B9D1,TTC17,INTU,AHI1,FAM161A,FUZ,CYLD,IFT172,TMEM17,ZMYND10
2520	response_to_selenium_ion(5)	0.202319	0.635497	0.428491	1.23169	9004	15	RXRA,MAOB,VIM,GSTT1,TXNRD1,TXNRD2,TXN1
615	fatty_acid_beta_oxidation(7)	0.203128	0.635927	0.360893	1.20316	8714	26	ACOX3,ACOX1,ACAA2,ECHS1,PLIN5,ACADVL,HADHB,CPT2,DBI,HADH
1150	negative_regulation_of_neuron_differentiation(5)	0.203256	0.635927	0.27286	1.15074	7839	75	CAV1,HES5,FKBP4,SOX9,NBN,NTM,INPPL1,DPYSL3,CIB1,ITGB1,NR2F1,GDF11,IL15RA
265	cell_junction_organization(4)	0.203317	0.635927	-0.318177	-1.1817	12173	54	CAMSAP3,TGFB1,PDPK1,PKP2,ANK2,TESK2,PLEC,RAPGEF2,MTDH,HNF4A,ROCK1,SRC,CXADR,SMAD3,CNTNAP1,CTTN,THY1
1811	pyridine_nucleotide_metabolic_process(6)&nicotinamide_nucleotide_metabolic_process(7)	0.203377	0.635927	-0.376306	-1.2101	11671	28	IDH3G,NAPRT1,KMO,TKT,QPRT,LDHA,CYB5R4,MDH1,IDH3A,PGLS,OGDH,MDH2,DLST,KCNAB2
2293	regulation_of_response_to_external_stimulus(4)	0.204035	0.636886	-0.258801	-1.13789	13388	146	CD34,PTGIS,PRKCG,S100A9,CR1L,ADORA2A,AIF1,MEGF8,KLK8,HYAL2,AGRN,EPHA4,SEMA5A,SLIT2,NUCB2,EDN1,AGER,ZYX,ZC3HAV1,PDGFRB,GRK1,SMAD3,GHRL,CD74,VKORC1,SYK,PIK3CG,NPY5R,CX3CR1,NR1D2,SETD6,EDNRA
2618	small_molecule_biosynthetic_process(5)	0.204145	0.636886	-0.260265	-1.13851	13336	141	EBP,ATIC,PDK4,PTGIS,HSD17B1,ASNS,ALOX15,HMGCS2,MVK,HNF4A,ACACA,MAPK9,PEMT,DHCR24,ADCK3,SCD1,DHFR,ASS1,NR1D1,DHCR7,PKM,SGMS1,PTGS1,CD74,SARDH,FDFT1,AKR1B1,POR,GOT1,TECR,LPCAT2,ACLY,GLS,ACSS2,CYP27A1
2182	regulation_of_neural_precursor_cell_proliferation(5)	0.204917	0.63729	0.403024	1.21867	9025	18	VEGFC,ADCYAP1,SHH,LYN,LHX1
2310	regulation_of_sodium_ion_transmembrane_transport(6)	0.204958	0.63729	-0.527295	-1.25348	11202	9	CHP1,ARF1,ANK3,YWHAH,SCN4B
624	feeding_behavior(3)	0.205275	0.63729	0.301088	1.17039	8326	50	APLN,CARTPT,GAL,FOS,FOSL2,AOC3,OXTR,P2RY1,OPRM1,OPRK1,ESR2,CCK
307	cellular_glucose_homeostasis(6)	0.205452	0.63729	-0.297887	-1.16838	12571	72	OGT,KCNJ11,PIK3R1,GRIK5,MEF2A,PPP3CA,SLC29A1,EPHA5,AGER,AACS,ENY2,NR1D1,PPP3CB,NPTX1,PLA2G6,RAB11B
1539	positive_regulation_of_growth(3)	0.205498	0.63729	-0.295829	-1.16557	12596	74	SLC25A4,LIMK1,AVPR1A,DISC1,NCAM1,MAP2K5,ANAPC2,MAP1B,RPS6KB1,CDKL5,ALOX15,ADNP,HDGFRP2,MEGF8,AKAP6,ZFP639,AGRN,C3,SEMA5A,SUPV3L1,SGK1,HPN,HBEGF
2534	response_to_virus(4)	0.205776	0.63729	0.342518	1.19343	8692	31	F2RL1,HTRA1,AIMP1,MX1,OASL2,CXCL10,TLR3,BST2,CD40
2079	regulation_of_hormone_secretion(3)	0.206036	0.63729	-0.272012	-1.14772	13141	110	NELL2,ABCC8,NUCB2,PPP3CA,MADD,PDE3B,EPHA5,PDE1C,EDN1,AACS,SNAP25,ENY2,NR1D1,PPP3CB,BAD,GHRL,PTGS1,SYT7,PLA2G6,TACR2,FST
795	ionotropic_glutamate_receptor_signaling_pathway(7)	0.206121	0.63729	-0.407258	-1.22188	11657	21	GRIA3,CAMK2A,FYN,GRIK5,GRIN1,GRIK2,APP
1415	positive_regulation_of_MAPK_cascade(6)	0.206728	0.638229	0.240119	1.11862	7238	134	F2RL1,CD24,CARTPT,CAV2,GPR183,EGFR,ADRA1A,KRAS,ADCYAP1,GHR,GNAI2,SOD1,CRK,ARRB1,TIMP2,ERBB4,CIB1,PDGFRA,C5AR1,P2RY1,ITGB1,WNT7A,LAMTOR1,ESR1,KISS1R,FGFR4
387	cellular_response_to_nitric_oxide(6)	0.207037	0.638229	0.670042	1.27305	9785	4	FOXO1,MT3,KCNC2
516	developmental_growth_involved_in_morphogenesis(4)	0.207118	0.638229	-0.325123	-1.18278	12278	49	RTN4,SMURF1,CCR5,NRP1,RGMA,LIMK1,DISC1,ANAPC2,MAP1B,CDKL5,ARHGAP4,ADNP,BMP4,MEGF8,SEMA5A,COL2A1,POR,CTTN,APP
334	cellular_response_to_alcohol(6)	0.207997	0.639719	0.268561	1.14397	7958	79	CRHBP,EGFR,BMI1,ADAMTS1,MLC1,PLAT,AQP4,PTN,CASR,SSTR1,ITGB1,APOE,HSD11B1,ESR1,SERPINF1,RELN,DNMT3B,CACNA1G,ELN,RAMP3,SERPINE1,SSTR2,ESR2
2407	response_to_cAMP(5)	0.208208	0.639719	0.260635	1.13644	7842	90	RAPGEF3,CRHBP,FOS,BCL2,PYGM,STC1,CITED1,BIRC2,FOSL2,PLAT,SPARC,REN,COL1A1,JUNB,CPS1,CYP7B1,HCN4,MAT2A,HCN1,SERPINE1,STAT1,RELA,PDE3A
2300	regulation_of_secretion_by_cell(5)	0.208297	0.639719	-0.236786	-1.1136	14530	251	CADPS,KCNQ1,CPT1A,PFKFB2,ARF1,CAMK2A,CD34,SYN2,OLR59,STX1B,HTR6,TRIM9,TNFRSF21,GRM7,RUNX1,PIK3C3,ADORA2A,TNFSF15,ADORA3,NELL2,HYAL2,SRC,ABCC8,NUCB2,PPP3CA,MADD,PDE3B,EPHA5,STXBP1,PDE1C,EDN1,AACS,SNAP25,ENY2,ENTPD1,NR1D1,RAB3A,PPP3CB,BAD,GHRL,PTGS1,PDYN,APBB1,SYT7,SYK,NPY5R,PLA2G6,PRKCB,TACR2,STXBP5,RALB,FST
2151	regulation_of_microtubule_polymerization(6)	0.208919	0.640917	0.436142	1.22779	9317	14	CAV1,FKBP4,RGS2,MAPK8
2555	ribonucleoside_metabolic_process(6)	0.209375	0.641323	0.273544	1.14821	8119	73	AK1,AK2,AMD1,NT5C3A,ADCYAP1,GMPS,GAMT,UPRT,TEFM,ATP5H,DNMT3B,MAT2A,ADK,SDHAF2,ATP5L,PPARGC1A,ATP5I,ATP5J2,ADA,CAD
10	C21_steroid_hormone_metabolic_process(4)	0.209516	0.641323	-0.545254	-1.25009	11360	8	CYP11A1,CYP19A1,CYP11B2,SRD5A1,CACNA1H
1077	negative_regulation_of_cytokine_production(4)	0.210686	0.644191	-0.347063	-1.1908	12353	37	TGFB1,MAP2K5,HMOX1,CD34,TNFRSF21,GSTP1,ERRFI1,SIGIRR,KLF2,HDAC3,JAK3,GHRL,GIMAP5
992	myeloid_leukocyte_activation(4)	0.211044	0.644492	-0.340293	-1.18638	12393	40	TLR6,CNR2,YWHAZ,HMOX1,TLR7,SPN,PI4K2A,TLR2,HYAL2,TLR9,VAMP7,SYK,GIMAP5,CX3CR1,CAMK4
1368	phagocytosis_engulfment(5)	0.211251	0.644492	-0.52433	-1.24643	11546	9	ABCA7,ALOX15,AIF1,VAMP7,AGER
725	hormone_metabolic_process(3)	0.211631	0.644666	0.289866	1.15811	8478	57	ALDH1A1,GAL,CRHBP,CPQ,ADM,ECE2,SHH,REN,RBP1,SULT1A1,IGF1,ALDH1A2,CRABP2,IDE,PPARGC1A,FDX1,CPE,PCSK1
2550	rhythmic_process(2)	0.211877	0.644666	0.224949	1.10071	6903	188	ALB,ALDH1A1,CARTPT,ARNTL,CREM,WNT5A,BCL2,EGFR,ADCYAP1,SOD1,ARRB1,HDAC1L,MSTN,FOSL2,MMP14,OXTR,PAM,ANGPT1,PDGFRA,CLOCK,TYMS,MAPK8,GABRB1,CYP7B1,LGR4,SERPINF1,RBM4B,PPP1CB,EIF2B5,CLU,PHB,OPRM1,MAT2A,ADK,GRIN3A,OPRK1,PPARGC1A,NAMPT,CCKBR,SIK1,ESR2,CTNNA1,ADA,ANXA1,CREB1,PPP1CC,CRY1,CBR1
1153	negative_regulation_of_nuclear_division(5)	0.212116	0.644666	-0.543708	-1.24654	11501	8	KLHL22,DUSP1,DYNC1LI1,BMP4
894	membrane_lipid_metabolic_process(5)	0.212575	0.644666	-0.3493	-1.19009	12410	36	MPPE1,DPM2,ORMDL3,SMPD2,B4GALT6,SERINC1,SERINC3,SGMS1,HTRA2,PLA2G6,SERINC2
1752	protein_homooligomerization(7)	0.213055	0.644666	0.2507	1.12524	7767	107	ALDH1A1,GLUL,ST13,P2RX4,USP16,ANXA5,OPTN,NUP54,KCNJ10,AQP4,SLC6A1,PAM,ANGPT1,DPYSL3,TGM2,ALDOC,BCL10,COL23A1,KCTD13,GLRA1,CLU,IDE,ENTPD2,VCP,ASIC1
2645	steroid_metabolic_process(5)	0.213255	0.644666	-0.29986	-1.16294	12976	68	HSD17B1,HSD17B8,MVK,HRH1,SQLE,DHCR24,GBA2,NR1D1,DHCR7,FDFT1,POR,LIPA,SCARB1,HSD3B7,DDX20,CYP27A1
2019	regulation_of_endocrine_process(5)	0.213334	0.644666	0.361626	1.19253	9157	25	F2RL1,APLN,CRHBP,ACVR2A,BMP6,RAB8B,OPRK1
138	anatomical_structure_morphogenesis(3)	0.21402	0.644666	-0.216933	-1.08846	16425	504	RTN4R,ATL1,CAMK2B,CD34,GDI1,ACTB,PAF1,OLFM1,LHX9,PTGIS,SYNE1,TOR1A,DLG4,LPPR4,RAPGEF2,MAP6,ARHGAP4,ANKRD27,GPM6A,ERRFI1,RUNX1,ACTA1,RPS6KA1,ADNP,CAPZB,SEMA6C,MAP2K1,ADORA2A,BMP4,TLR2,MEGF8,KLK8,HNF4A,SNAP91,APOLD1,AGRN,EPHA4,ITGAV,SEMA5A,MEF2A,MAPK9,PRKD2,GPC1,SSX2IP,DEAF1,PDE3B,EPHA5,EDN1,OPA1,AGER,TMEM231,TUBB3,SNAP25,SUPV3L1,B9D2,GBA,CCNG1,PDGFRB,ACHE,SGK1,CFL1,CSF1R,NUMBL,SLC34A1,ITGB2,ARHGEF2,MARK2,CCR3,HPN,TIE1,ROBO2,MAPK14,STX2,COL2A1,PACSIN2,BRSK2,SYK,CHN1,POR,CHI3L1,IL15,CNTNAP1,CX3CR1,FBXO31,NTRK1,PRKCB,EDNRA,CTTN,RILPL1,APP,THY1,TEK,DNAAF3
784	intracellular_steroid_hormone_receptor_signaling_pathway(6)	0.214029	0.644666	0.331376	1.17992	8930	34	ARNTL,CLOCK,ESR1,UFL1,STRN3,ESR2,NTRK2,CRY1,PIAS2,PARK7,UBA5,NCOA2,AR,UFSP2,RBFOX2,NR3C1
1634	positive_regulation_of_phosphatidylinositol_3_kinase_signaling(6)	0.214204	0.644666	0.386729	1.20349	9358	20	F2RL1,SOX9,IGF1,NTRK2,PDGFB
1343	pH_reduction(10)	0.214366	0.644666	0.486537	1.2362	9701	10	TTPA,PPT1,ATP6AP1,CAR2
809	leukocyte_activation(3)	0.21458	0.644666	-0.27301	-1.1433	13613	105	TLR6,PTPRC,CNR2,YWHAZ,HMOX1,TLR7,CD3E,TNFRSF21,SPN,PI4K2A,FCGR3A,BMP4,TLR2,AIF1,HYAL2,TLR9,VAMP7,CXADR,RNF168,JAK3,RNF8,ITGB2,SYK,GIMAP5,CX3CR1,CAMK4,PRKCB,THY1,CD4
2721	tube_formation(4)	0.214726	0.644666	0.433771	1.22111	9576	14	SOX9,SHH,BCL10,SOX8,FUZ
2299	regulation_of_secretion(5)	0.214794	0.644666	-0.233717	-1.10773	15125	269	HMOX1,NPSR1,CADPS,KCNQ1,CPT1A,PFKFB2,ARF1,CAMK2A,CD34,SYN2,OLR59,STX1B,HTR6,TRIM9,TNFRSF21,GRM7,RUNX1,PIK3C3,ADORA2A,TNFSF15,ADORA3,NELL2,HYAL2,MAPK9,SRC,ABCC8,NUCB2,PPP3CA,MADD,PDE3B,EPHA5,AVPR2,STXBP1,PDE1C,EDN1,AACS,SNAP25,ENY2,ENTPD1,NR1D1,RAB3A,PPP3CB,BAD,GHRL,PTGS1,PDYN,APBB1,SYT7,SYK,NPY5R,PLA2G6,PRKCB,TACR2,STXBP5,RALB,FST
532	dopamine_receptor_signaling_pathway(7)	0.214919	0.644666	0.486139	1.23519	9726	10	CAV2,LRRK2
981	muscle_cell_proliferation(4)	0.215276	0.644666	0.256728	1.13	8026	95	CAV1,HES5,NOL3,VIP,EGFR,MSTN,NAA35,ZFP143,S1PR1,ERBB4,MYD88,TGM2,ESR1,NPPC,NOG,OGN,PPARGC1A,CCNB1,NAMPT,CAMK2D,ESR2,FGFR2,STAT1,MNAT1,SF1,IRAK4,PDGFB,TK1,IL18,GJA1,STAT5B,PPARD
1212	negative_regulation_of_translation(6)	0.215278	0.644666	-0.372052	-1.19642	12354	28	MVK,HRSP12,CPEB1,EIF2B3,ZFP36,ILF3,EIF2B1
1955	regulation_of_cell_morphogenesis(4)	0.21598	0.644832	-0.259308	-1.13201	14093	139	CCR5,ACTR3,NRP1,RGMA,HCK,FBXW8,NEDD4,LIMK1,GORASP1,CDH2,TGFB1,DISC1,DAB2IP,BAIAP2,ANAPC2,MAP1B,CDKL5,RTN4R,CAMK2B,GDI1,OLFM1,SYNE1,RAPGEF2,ARHGAP4,ADNP,CAPZB,MEGF8,AGRN,EPHA4,SEMA5A,MAPK9,AGER,ACHE,SGK1,CFL1,CSF1R,NUMBL,MARK2,HPN,CHN1,FBXO31,CTTN,THY1
636	folic_acid_containing_compound_metabolic_process(5)	0.216278	0.644832	0.456601	1.22739	9717	12	MTRR,TYMS,MTHFD2L,MTR,MTHFD1,GART,DMGDH
1364	peptidyl_tyrosine_phosphorylation(8)&peptidyl_tyrosine_modification(8)	0.21633	0.644832	-0.283023	-1.15008	13445	88	ARRB2,ERRFI1,ADNP,CNTN1,FAM72A,FYN,HNF4A,HYAL2,EPHA4,INSRR,HK1,JAK3,PDGFRB,CSF1R,ARHGEF2,CD74,IL15,NTRK1,APP
971	multicellular_organismal_reproductive_behavior(4)	0.216775	0.644832	0.485216	1.23284	9810	10	OXTR,HCN1,OPRK1,NCOA2,MBD2,GRN
530	divalent_inorganic_cation_transport(6)&divalent_metal_ion_transport(7)	0.216777	0.644832	-0.254715	-1.12726	14279	153	CALM1,RYR1,PLCG1,PANX1,STIM1,AGT,TGFB1,P2RY12,SLC39A8,PTPRC,PRKCE,CALM2,CACNA1H,NPSR1,RYR2,CACNA2D3,CAMK2A,MCU,CACNA1S,CACNA1D,GJA4,ARRB2,GPM6A,CACNA1A,SLC8A2,SLC24A2,ATP2A1,ADORA2A,BMP4,AKAP6,CACNB3,RYR3,SLC11A2,JAK3,PDGFRB,MCOLN1,GNB5,ATP2B2,CACNB2,GIMAP5,PLA2G6,CABP1,EDNRA,THY1,CALM3
1467	positive_regulation_of_cell_cycle(4)	0.216892	0.644832	-0.30536	-1.16348	13106	62	APEX1,KCNA5,CDC42,PPP2R5B,CDK1,NSMCE2,EPGN,TCF3,TGFB1,DAB2IP,PRKCE,DYNC1LI1,USP19,AIF1,SRC,PDGFRB,CITED2,PGGT1B,SPDYA,USP2,APP
2168	regulation_of_muscle_cell_apoptotic_process(7)	0.216968	0.644832	0.360385	1.18844	9313	25	CAV1,SIRT4,ADCYAP1,ARRB1,ERBB4,FNDC1
1312	organic_acid_catabolic_process(5)&carboxylic_acid_catabolic_process(6)	0.217629	0.6461	0.287345	1.15126	8680	58	ACOX3,ACOX1,GAD2,NOS1,PHYH,ACAA2,ASRGL1,ECHS1,HIBADH,PLIN5,GLDC,BCAT2,ACADVL,GLUD1,PCCA,HADHB
1702	positive_regulation_of_transport(3)	0.217948	0.646352	0.207662	1.07938	6163	310	AK1,F2RL1,APLN,CAV1,RAPGEF3,CARTPT,GLUL,LBP,GOLPH3L,CD38,CREBL2,HSP90AA1,CHIA,VEGFC,ADCYAP1,LPAR3,PPT1,SLC18A1,ACVR2A,AKT2,CNKSR3,NOS1,MLC1,ARRB1,EHD2,AOC3,SLC6A1,CASR,ERBB4,OXTR,AHI1,TARDBP,CIB1,CAPN3,PLCD1,CD63,HSP90AB1,P2RY1,PAX6,ITGB1,TRPV1,ARC,WIPF1,RHBDD1,CXCL10,KISS1R,BMP6,IGF1,RAB8B,PLK3,NTSR1,FGR,CACNA1G,ABAT,CLEC9A,P2RX7,HCN1,OPRK1,GOLPH3,CXCL12,CCKBR,SERPINE1,PCSK1
2451	response_to_heat(4)	0.218397	0.646989	0.284862	1.14964	8677	60	CHORDC1,BCL2,HSP90AA1,SOD1,NOS1,MSTN,SST,IGFBP7,LYN,SLU7,MAPK8,TRPV1,CXCL10,HSPD1,EIF2B5,RASA3,CXCL12,ZFP709,CD14
953	monovalent_inorganic_cation_transport(6)	0.21869	0.647163	-0.244282	-1.11705	14817	197	HTR6,TOR1A,KCNQ5,KCNJ11,SLC8A2,HCN2,KCNN1,KCNJ8,ASIC2,SLC22A3,ATP1A3,ADORA2A,ANK3,PPIF,ABCB1A,ABCC8,KCNIP3,KCNIP4,EDN1,AGER,ATP6V1G2,SNAP25,ENTPD1,KCNH1,PPME1,KCNK2,ABCC9,SGK1,HPN,SYK,KCNK4,KCNH6,YWHAH,PRKCB,EDNRA,KCNAB2,TACR2,SCN4B,SCN1B
2256	regulation_of_protein_kinase_activity(7)	0.219383	0.647324	-0.251612	-1.12334	14568	163	TAOK2,ITGA1,TGFB1,NELL1,DAB2IP,PRKAR2B,PTPRC,MAP2K5,PKIA,PLCE1,GTPBP4,CAMKK2,RAPGEF2,MAP3K5,GSTP1,ERRFI1,ADNP,MAP2K1,ADORA2A,BMP4,AKAP6,FAM72A,HNF4A,HYAL2,MAP2K4,SRC,MADD,SHC1,STRADA,PDGFRB,MAPK8IP1,CAMKK1,CSF1R,PRKAR1B,GHRL,CD74,SPDYA,CHI3L1,FBXO31,MAP2K7,MAP3K7,APP,THY1
469	copulation(5)	0.219396	0.647324	0.442902	1.21869	9790	13	VIP,SHH,OXTR,P2RY1,ABAT
1213	negative_regulation_of_translational_initiation(5)	0.219841	0.647324	-0.489234	-1.23228	12085	11	EIF2B3,EIF2B1
225	cardiac_muscle_contraction(8)	0.219903	0.647324	0.359503	1.18553	9439	25	HSP90AA1,ADRA1A,CXCR4,TNNT2,TNNC1,CAMK2D,ATP1A2,CASQ2
354	cellular_response_to_estrogen_stimulus(7)	0.219917	0.647324	0.364077	1.18813	9495	24	CRHBP,AQP4,SSTR1,HSD11B1,ESR1,RAMP3,SSTR2,ESR2
1436	positive_regulation_of_anion_transport(5)	0.22024	0.647584	-0.355182	-1.18701	12798	33	HTR6,ABCA7,ADORA2A,MAPK9,EDN1,SLC34A1,PLA2G6,TACR2
1393	polyol_metabolic_process(6)	0.220883	0.648015	-0.386765	-1.19841	12550	24	SLC34A1,AKR1B1,GOT1,CYP27A1
769	interferon_gamma_production(5)	0.221132	0.648015	0.521611	1.2358	10122	8	F2RL1,CEBPG
1934	regulation_of_catalytic_activity(4)	0.22133	0.648015	-0.219171	-1.08892	16668	447	TAOK2,ITGA1,TGFB1,AZIN1,STMN3,NELL1,DPM2,DAB2IP,RAPGEF4,TBC1D2,PRKAR2B,RAB3IP,RALGAPA1,PTPRC,ARG2,MAP2K5,CNR2,IQSEC3,PKIA,PLCE1,CALM2,ECSIT,VAV1,PRKAG2,UBE2S,CDKL5,PFKFB2,ARF1,GTPBP4,CAMK2B,RAP1GDS1,GDI1,CAMKK2,RAPGEF2,MAP3K5,ARHGAP4,ARRB2,S100A9,GSTP1,ERRFI1,ABCA7,ADNP,CYTH2,PIK3R1,MAP2K1,BIN1,PIK3R5,ADORA2A,TNFSF15,BMP4,AKAP6,SH3RF2,FAM72A,HNF4A,PPIF,HYAL2,RIMBP2,MAP2K4,AGRN,EPHA4,RGS19,SERINC1,MAPK9,SRC,ANGPTL4,MADD,DHCR24,EPHA5,SHC1,SERINC3,HPCA,CYTH3,PPME1,STRADA,RAB3A,PDGFRB,MAPK8IP1,CAMKK1,CSF1R,PRKAR1B,PRKAB1,ARHGEF2,BAD,SMAD3,GHRL,CD74,RASGRP4,YWHAG,SPDYA,HERPUD1,CHN1,RAB6A,POR,CHI3L1,FBXO31,RGS7,NTRK1,ARFGAP1,MAP2K7,RAB3IL1,MAP3K7,APP,THY1,CALM3,CYCS,SERINC2
2133	regulation_of_lymphocyte_migration(5)	0.221334	0.648015	-0.562635	-1.23831	11930	7	PTK2B,APOD,STK10,ITGA4,AIF1
1507	positive_regulation_of_cytoplasmic_transport(5)	0.22156	0.648015	-0.326077	-1.17133	13114	46	NPSR1,ARF1,MTMR2,PIK3R1,BMP4,AKAP6,SEMA5A,HDAC3,GIMAP5,EDNRA,THY1
1559	positive_regulation_of_intracellular_transport(4)	0.223183	0.651438	-0.293664	-1.15181	13656	72	MTMR2,PIK3R1,BMP4,AKAP6,ANK3,SEMA5A,HDAC3,CHRM1,HPCA,RAB7L1,SYK,GIMAP5,EDNRA,THY1
215	carbohydrate_homeostasis(6)&glucose_homeostasis(7)	0.223202	0.651438	-0.277631	-1.14146	13973	94	PDK4,OGT,KCNJ11,PIK3R1,GRIK5,MEF2A,PPP3CA,SLC29A1,EPHA5,AGER,SLC37A4,AACS,ENY2,NR1D1,PPP3CB,NPTX1,BAD,PLA2G6,PDK2,RAB11B
2689	terpenoid_metabolic_process(6)	0.223477	0.651553	-0.362967	-1.18617	12880	30	SCPEP1,PDE3B,FDFT1,HTRA2,LRAT,CYP2J4,RPE65
787	intrinsic_apoptotic_signaling_pathway(6)	0.22412	0.651784	-0.332692	-1.17232	13197	42	HMOX1,UBE2K,S100A9,PPIF,PARL,PINK1,OPA1,BAD,CD74,HERPUD1,AEN,USP28
1940	regulation_of_cell_cycle(4)	0.224342	0.651784	-0.247941	-1.11696	15001	175	DYNC1LI1,USP19,BIN1,THOC5,BMP4,AIF1,PSRC1,HNF4A,SRC,MADD,CCNG1,PDGFRB,SGK1,BRINP1,CITED2,PGGT1B,SPICE1,SPDYA,APBB1,USP2,SRSF5,PDXP,FBXO31,APP,NEK6,ATM
1999	regulation_of_cysteine_type_endopeptidase_activity(8)	0.224544	0.651784	-0.312688	-1.16131	13444	54	ARRB2,S100A9,ADORA2A,TNFSF15,MAPK9,DHCR24,BAD,SMAD3,HERPUD1,POR,CYCS
666	glucose_transport(7)	0.224737	0.651784	0.336907	1.17389	9493	31	AK1,CREBL2,AKT2,AOC3,ERBB4,ESR1,IGF1
709	hexose_transport(6)	0.224737	0.651784	0.336907	1.17389	9493	31	AK1,CREBL2,AKT2,AOC3,ERBB4,ESR1,IGF1
2311	regulation_of_sodium_ion_transport(7)	0.226005	0.654437	-0.380992	-1.1925	12898	25	ANK3,PPME1,SGK1,YWHAH,SCN4B,SCN1B
1057	negative_regulation_of_cellular_biosynthetic_process(5)	0.22628	0.654437	-0.230025	-1.09899	16102	290	BHLHE40,PAF1,LHX9,PTGIS,YWHAB,RAPGEF2,MYBBP1A,MTDH,HIF3A,ERRFI1,ABCA7,MVK,NFIC,SFMBT1,BMP4,HRSP12,AKAP6,FHL2,SIGIRR,ZFP639,MEF2A,SRC,HDAC3,NUCB2,CPEB1,SMYD2,HPCA,RNF168,JAK3,ENTPD1,KCNK2,RASD1,NR1D1,RNF8,CITED2,SMAD3,GHRL,CTBP1,EIF2B3,CDYL,KCTD1,SPI1,HBEGF,USP2,GIMAP5,ZFP36,BHLHE41,UHRF1,NR1D2,ILF3,TDG,CYCS,DDX20,EIF2B1
2636	spindle_assembly(5)	0.226363	0.654437	-0.499578	-1.22366	12391	10	KIFC1,KIF2A,SPICE1,HAUS1
1491	positive_regulation_of_cellular_protein_metabolic_process(5)	0.227876	0.658123	-0.231858	-1.10047	16090	272	CAMKK2,OGT,RAPGEF2,MAP3K5,ARRB2,S100A9,ADNP,NPTN,CNTN1,PIK3R1,MAP2K1,TNFSF15,BMP4,AIF1,AKAP6,CLIP3,HNF4A,MAP2K4,AGRN,C3,MAPK9,SRC,HDAC3,MADD,LRRN3,SHC1,CPEB1,AGER,STRADA,PDGFRB,CAMKK1,CSF1R,ARHGEF2,BAD,SMAD3,GHRL,CD74,KAT2A,SPDYA,HERPUD1,CHI3L1,IL15,PLA2G6,MAP2K7,EDNRA,MAP3K7,APP,CYCS,CIRBP,RBM3
1646	positive_regulation_of_protein_catabolic_process(5)	0.228371	0.658863	0.330211	1.16794	9565	33	SOX9,VIP,PSMD10,ATG7,RHBDD1,PLK3,CLU,VCP,ATG4B,FOXO1,GJA1
2646	sterol_biosynthetic_process(7)&cholesterol_biosynthetic_process(8)	0.229813	0.662135	-0.439308	-1.20685	12752	15	EBP,MVK,DHCR24,DHCR7,FDFT1,POR
2333	regulation_of_synaptic_vesicle_exocytosis(5)	0.230333	0.662135	-0.514716	-1.22358	12589	9	STX1B,STXBP1,RAB3A
1623	positive_regulation_of_organic_acid_transport(4)	0.230432	0.662135	-0.39847	-1.19552	13032	21	AVPR1A,TRH,HTR6,ADORA2A,MAPK9,EDN1,PLA2G6
1768	protein_methylation(5)&protein_alkylation(7)	0.230691	0.662135	-0.375547	-1.18605	13171	26	AS3MT,NELFE,BHMT,OGT,ICMT,SMYD2,ILF3,SETD6
2537	response_to_vitamin_D(6)	0.230791	0.662135	0.338115	1.16834	9776	30	RXRA,STC1,ADAMTS1,PTN,CASR,LRP2,ITGB1,VIM,CXCL10,CRYM,TPCN2
2579	sensory_perception_of_sound(8)	0.230992	0.662135	-0.429844	-1.20145	12841	16	OTOS,CLIC5,HPN,ATP2B2
882	meiotic_cell_cycle(3)	0.231184	0.662135	-0.392488	-1.19116	13090	22	ADCY3,PRKACA,ZFP386,PRKACB,STAG3,DUSP1,RAD51,BAG6,TDRD9,SPDYA,BRCA2
603	excretion(5)	0.231525	0.662256	-0.415484	-1.19891	12954	18	ANPEP,ADORA1,AGT,AVPR1A,NPSR1,ADORA2A,AVPR2,ADRA1D
458	cochlea_development(4)	0.231706	0.662256	0.496639	1.21977	10505	9	SOX9,OTOF
2145	regulation_of_metal_ion_transport(6)	0.232072	0.662616	-0.25557	-1.11936	15173	142	ADORA2A,BMP4,AKAP6,ANK3,ABCC8,KCNIP3,KCNIP4,AGER,JAK3,PPME1,PDGFRB,SGK1,GNB5,GIMAP5,PLA2G6,CABP1,YWHAH,EDNRA,KCNAB2,SCN4B,SCN1B,THY1,CALM3
1699	positive_regulation_of_translation(6)	0.23342	0.66444	-0.397414	-1.19235	13201	21	CPEB1,CIRBP,RBM3
1898	regulation_of_axon_extension(5)	0.233565	0.66444	-0.357005	-1.17535	13489	31	RTN4,SMURF1,CCR5,NRP1,LIMK1,DISC1,ANAPC2,MAP1B,CDKL5,ARHGAP4,ADNP,MEGF8,SEMA5A,CTTN
2152	regulation_of_microtubule_polymerization_or_depolymerization(6)	0.233661	0.66444	0.351078	1.17044	10024	26	CAV1,FKBP4,RGS2,CIB1,SKA3,MAPK8
2671	synaptic_transmission_GABAergic(5)	0.233673	0.66444	0.359368	1.17276	10089	24	ADRA1A,GABRA1,SLC6A1,ERBB4,OXTR,GABRB2,GRIK1
919	microtubule_depolymerization(7)	0.234691	0.666122	-0.457482	-1.20779	12995	13	MAP1B,MAP1A,SGK1,ARHGEF2
1841	regulation_of_DNA_templated_transcription_elongation(7)	0.235465	0.666122	-0.446599	-1.20345	13044	14	RECQL5,PAF1,MAP2K1,THOC5,RNF168,RNF8
2060	regulation_of_glutamate_secretion(6)	0.235536	0.666122	-0.420769	-1.19516	13140	17	AVPR1A,TRH,HTR6,GRM7,ADORA2A,NPY5R
1740	protein_complex_disassembly(6)	0.235589	0.666122	-0.377749	-1.18235	13445	25	MICAL1,MAP1A,SEMA5A,SGK1,ARHGEF2,PDXP
1820	reactive_oxygen_species_metabolic_process(4)	0.235838	0.666122	-0.289982	-1.13978	14437	73	BNIP3,NOS3,AGT,TGFB1,TLR6,ARG2,NDUFS1,CD34,PDK4,PTGIS,OGT,GSTP1,TLR2,AIF1,HRH1,PARL,MAPK9,EDN1,AGER,PDGFRB,ITGB2,SYK,POR,NRROS,GIMAP5,CYCS
1146	negative_regulation_of_nervous_system_development(4)	0.236089	0.666122	0.251515	1.11334	8765	98	CAV1,HES5,FKBP4,SOX9,NBN,RNF10,ADCYAP1,NTM,INPPL1,DPYSL3,CIB1,MDGA1,PAX6,ITGB1,NR2F1,GDF11,IL15RA
191	brain_development(4)	0.236253	0.666122	0.208868	1.07423	6895	280	AK1,SOX2,RAPGEF3,HES5,SDF4,EZH1,BCL2,AK2,CXCR4,ADCYAP1,CCR1,PPT1,MYO16,SHH,XRCC5,CADM1,NTM,INPPL1,PTN,ERBB4,OXTR,COX17,AHI1,KDM6B,SSTR1,MDGA1,C5AR1,MBD3,THRA,CTNND1,PAX6,GNG12,CKB,CDK5RAP3,SYNJ2,CDK5RAP1,LHX1,RELN,ALDH1A2,NDE1,AKR1C14,NOG,COL3A1,CDH22,GART,PHLDA1,BAG3,CXCL12,SLIT1,PCSK1,FOXG1,SSTR2,ESR2,ITGA8,SLIT3,NEURL1,NTRK2,BYSL,ATP2B4
1416	positive_regulation_of_MAP_kinase_activity(7)	0.236438	0.666122	-0.327625	-1.16018	13929	43	MAP2K1,MAP2K4,SRC,MADD,SHC1,PDGFRB,GHRL,CD74,MAP2K7,MAP3K7
1630	positive_regulation_of_peptidyl_serine_phosphorylation(8)	0.23666	0.666122	0.475496	1.20814	10710	10	CREBL2,AKT2
1780	protein_sumoylation(9)	0.236677	0.666122	-0.45649	-1.20518	13105	13	UBE2I,TRPM4,PIAS3
345	cellular_response_to_cytokine_stimulus(6)	0.237226	0.666986	-0.253576	-1.11492	15566	146	PTPRN,TNFRSF1B,PTGIS,KCNJ11,ALOX15,IL17RA,AIF1,AKAP6,SIGIRR,HYAL2,KLF2,MAPK9,IL12RB2,CISH,SLC11A2,GFER,CALCA,EDN1,JAK3,IL10RA,ENTPD1,ASS1,CSF1R,SGMS1,NUMBL,CCR3,CD74,KAT2A,COL2A1,STAT6,CHI3L1,CX3CR1
2316	regulation_of_stress_activated_protein_kinase_signaling_cascade(5)&regulation_of_stress_activated_MAPK_cascade(6)	0.237909	0.668226	-0.334834	-1.16216	13984	39	GSTP1,MAP2K1,MAP2K4,MAPK9,MAPK8IP1,GRIK2,MAP2K7,MAP3K7,MAPK8IP2
1886	regulation_of_amine_transport(5)	0.238649	0.669625	-0.30825	-1.14856	14291	55	AGT,AVPR1A,P2RY12,TRH,ARG2,PER2,SLC15A1,HTR6,TOR1A,GRM7,ADORA2A,ADORA3,ENTPD1,PTGS1,NPY5R,PRKCB,TACR2
2398	response_to_amino_acid(5)	0.239192	0.669988	-0.284655	-1.13519	14766	79	GSTP1,ASNS,PIK3C3,HMGCS2,PIK3R1,ABCB1A,PEMT,CPEB1,EDN1,TAF9,HPCA,ENTPD1,ASS1,NAIP6,BAD,ABCG2,GSS
1692	positive_regulation_of_synaptic_transmission(4)	0.239264	0.669988	-0.292298	-1.13989	14591	70	PLK2,CAMK2B,STX1B,UNC13A,HTR6,TOR1A,DLG4,NPTN,ADORA2A,DNM1,LGI1,CRTC1,NRGN,CX3CR1,NTRK1,TACR2
7	B_cell_mediated_immunity(6)&immunoglobulin_mediated_immune_response(7)	0.240212	0.671961	-0.509946	-1.21224	13129	9	C3,RNF168,RNF8,GIMAP5
108	adherens_junction_organization(6)	0.24074	0.672756	-0.376088	-1.17714	13739	25	PDPK1,PKP2,TESK2,ROCK1,SRC,SMAD3,CTTN,THY1
254	cell_cycle_arrest(5)	0.241146	0.672932	-0.394665	-1.1841	13638	21	MAGI2,PPP2R5B,DUSP1,TGFB1,DAB2IP,BIN1,APBB1
2328	regulation_of_synaptic_plasticity(4)	0.241521	0.672932	-0.278826	-1.13041	14975	87	MAP1B,ARF1,PLK2,CAMK2A,CAMK2B,BHLHE40,UNC13A,HTR6,PPFIA3,DLG4,RAPGEF2,PICK1,NPTN,ADORA2A,CPLX2,RAB3A,YWHAG,CRTC1,NRGN,BHLHE41,CX3CR1
2455	response_to_hyperoxia(4)&response_to_increased_oxygen_levels(5)	0.241534	0.672932	0.321323	1.15226	10063	35	WNT5A,ATG7,PDGFRA,COL1A1,PLCD1,DNMT3B,ELN,SERPINE1,TXNRD1,TXNRD2,IL18,POLG,FOXO1,TXN1
2322	regulation_of_superoxide_anion_generation(7)	0.242118	0.673878	0.47289	1.20152	10957	10	F2RL1,EGFR
910	metanephric_nephron_morphogenesis(5)&metanephros_morphogenesis(6)	0.242896	0.675362	0.535275	1.21619	11196	7	SOX9,CITED1,LHX1,SOX8
1263	nitrogen_compound_transport(5)	0.243436	0.675821	-0.230608	-1.09226	17132	267	PLEKHA8,HTR6,PQLC2,TOR1A,GRM7,TAP2,PICK1,SLC22A3,ATP2A1,ADORA2A,ADORA3,FLVCR2,FAF1,SERINC1,ABCB1A,SLC22A8,ABCC8,NUCB2,PPP3CA,SLC29A1,MADD,GRM4,PDE3B,EPHA5,CPEB1,SERINC3,PDE1C,EDN1,AACS,SLC7A1,SNAP25,ENY2,ENTPD1,NR1D1,PPP3CB,BAD,GHRL,PTGS1,SYT7,NFKBIA,SYK,NPY5R,PLA2G6,PRKCB,EDNRA,TACR2,SLC38A5,RAB11B,SERINC2,SLC3A1,DDC
2262	regulation_of_protein_modification_process(6)	0.24355	0.675821	0.205427	1.06833	6881	311	CD24,RAPGEF3,HES5,CARTPT,SOX9,SLC9A3R1,CAV2,CREBL2,UBQLN1,EGFR,NGF,DNAJA1,PSMD10,VEGFC,SDC4,KRAS,ADCYAP1,GHR,GNAI2,AKT2,CNKSR3,SOD1,CRK,NOS1,ARRB1,WDR61,SENP2,INPPL1,ERBB4,CIB1,NSMF,ALS2,CAPN3,LYN,HSP90AB1,TAB2,HEXIM1,P2RY1,ITGB1,BCL10,VAPB,FNDC1,CDK5RAP3,ADRBK2,ANXA2,KISS1R,BMP6,KIDINS220,IGF1,MPRIP,UFL1,CDK5RAP1,RELN,TLR3,CLU
819	leukocyte_migration(3)	0.244649	0.67663	-0.315552	-1.14796	14503	49	S100A9,AIF1,SLIT2,CXADR,EDN1,MADCAM1,ITGB2,CCR3,CD74,SYK,TRPM4,EDNRA
318	cellular_modified_amino_acid_biosynthetic_process(5)	0.245238	0.67663	-0.424424	-1.1863	13633	16	DHFR,CKMT1B,GSS
1698	positive_regulation_of_transferase_activity(5)	0.245702	0.67663	-0.260453	-1.11562	15776	122	TAOK2,ITGA1,TGFB1,DAB2IP,MAP2K5,PLCE1,UBE2S,PFKFB2,CAMKK2,RAPGEF2,MAP3K5,ADNP,MAP2K1,BMP4,AKAP6,HNF4A,MAP2K4,SERINC1,SRC,MADD,SHC1,SERINC3,STRADA,PDGFRB,CAMKK1,CSF1R,BAD,GHRL,CD74,SPDYA,CHI3L1,MAP2K7,MAP3K7,SERINC2
1000	ncRNA_metabolic_process(6)	0.245747	0.67663	-0.330658	-1.15279	14431	40	AARS,CLP1,WDR12,WDR55,POLR1A,DDX56,TDRD9,TUT1,DDX1,RNASEL,TRMT10A
2374	renal_filtration(6)&glomerular_filtration(7)	0.245855	0.67663	0.443455	1.19206	11046	12	F2RL1,PTPRO,PDGFB,MYO1E,GJA1
2619	small_molecule_catabolic_process(5)	0.245887	0.67663	0.266561	1.1189	9535	73	ACOX3,ACOX1,GAD2,NOS1,PHYH,ACAA2,ASRGL1,ECHS1,HIBADH,PLIN5,SYNJ2,GLDC,BCAT2,ACADVL,NTSR1,GLUD1,NUDT3,PCCA,HADHB,CBR3,CBR1,PARK7,DMGDH,CPT2,DBI
1791	proteolysis_involved_in_cellular_protein_catabolic_process(6)	0.245889	0.67663	-0.265024	-1.11823	15683	110	NSMCE2,CRBN,PTPN23,RNF187,CD2AP,PRPF19,KEAP1,MTA1,BAG6,NELL1,DAB2IP,FBXW5,GSK3A,UBR4,UBE2S,FBXO9,PLK2,TRIM9,PRKCG,TOR1A,HACE1,DYNC1LI1,USP19,FBXL15,PSMF1,UBE2I,RNF168,FBXO6,NR1D1,UCHL1,RNF8,HERPUD1,UHRF1,FBXO31,NEK6
2628	sodium_ion_transport(7)	0.24596	0.67663	0.278325	1.12661	9755	61	WNK4,PRSS30,SLC34A3,P2RX4,SCN7A,AKT2,CNKSR3,ATP1B2,NOS1,SLC9A5,ATP1B3,SLC24A1,SCN10A,P2RX7,ATP1A2,ASIC1,SIK1
2107	regulation_of_kinase_activity(6)	0.24635	0.67663	-0.244073	-1.10281	16517	179	TAOK2,ITGA1,TGFB1,NELL1,DAB2IP,PRKAR2B,PTPRC,MAP2K5,PKIA,PLCE1,PFKFB2,GTPBP4,CAMKK2,RAPGEF2,MAP3K5,GSTP1,ERRFI1,ADNP,PIK3R1,MAP2K1,PIK3R5,ADORA2A,BMP4,AKAP6,FAM72A,HNF4A,HYAL2,MAP2K4,SRC,MADD,SHC1,STRADA,PDGFRB,MAPK8IP1,CAMKK1,CSF1R,PRKAR1B,BAD,GHRL,CD74,SPDYA,CHI3L1,FBXO31,MAP2K7,MAP3K7,APP,THY1
1006	negative_regulation_of_ERK1_and_ERK2_cascade(7)	0.246555	0.67663	0.388468	1.17465	10859	18	CAV1,CNKSR3,ARRB1,LYN
816	leukocyte_homeostasis(3)	0.246618	0.67663	-0.464157	-1.19764	13580	12	JAK3,CD74,GIMAP5
1341	oxidoreduction_coenzyme_metabolic_process(6)	0.246782	0.67663	-0.344553	-1.1596	14380	34	IDH3G,NAPRT1,KMO,TKT,QPRT,LDHA,CYB5R4,MDH1,IDH3A,PGLS,OGDH,MDH2,ADCK3,DLST,KCNAB2
694	head_development(4)	0.247451	0.67779	0.207851	1.06983	7207	282	AK1,SOX2,RAPGEF3,HES5,SDF4,EZH1,BCL2,AK2,CXCR4,ADCYAP1,CCR1,PPT1,MYO16,SHH,XRCC5,CADM1,NTM,INPPL1,PTN,ERBB4,OXTR,COX17,AHI1,KDM6B,SSTR1,MDGA1,C5AR1,MBD3,THRA,CTNND1,PAX6,GNG12,CKB,CDK5RAP3,SYNJ2,CDK5RAP1,LHX1,RELN,ALDH1A2,NDE1,AKR1C14,NOG,COL3A1,CDH22,GART,PHLDA1,BAG3,CXCL12,SLIT1,PCSK1,FOXG1,SSTR2,ESR2,ITGA8,SLIT3,NEURL1,NTRK2,BYSL,ATP2B4
434	chloride_transport(7)	0.247902	0.678352	0.328043	1.15133	10427	32	CLCC1,GLRA2,GABRA1,GABRB2,GABRB1,CLIC4,GLRA1,GLRA3,GABRG3,GABRE,TSPO
1335	ovarian_follicle_development(4)	0.248377	0.678978	0.324854	1.14899	10403	33	BCL2,ADCYAP1,SOD1,ARRB1,MMP14,ANGPT1,EIF2B5,PHB,ESR2,CTNNA1
772	interleukin_6_production(5)&regulation_of_interleukin_6_production(5)	0.24878	0.679025	0.387684	1.17228	10957	18	F2RL1,ADCYAP1,AQP4,FIGF
2366	regulation_of_vesicle_fusion(5)	0.248886	0.679025	-0.489127	-1.19806	13624	10	SYT1,TBC1D4,TRIM9,SYT3,RAB3A,STXBP6
2125	regulation_of_locomotion(3)	0.249544	0.680148	0.216373	1.07587	7927	212	F2RL1,RAPGEF3,MRE11A,SOX9,SLC9A3R1,NBN,PLD1,CXCR4,VEGFC,GRB7,HSPA5,SHH,ANXA5,AKT2,S1PR1,AOC3,CASR,ERBB4,FN1,SRF,DPYSL3,CIB1,NSMF,PDGFRA,CD63,PAX6,ITGB1,MAPK8,TACSTD2,VIM,CXCL10,SERPINF1,CLIC4,FGR,FUZ,COL3A1,OPRK1,PPARGC1A,CXCL12,CAMK2D,SERPINE1,SLIT1
1351	peptide_hormone_secretion(3)	0.251012	0.683474	-0.273573	-1.12058	15680	92	ABCC8,NUCB2,PPP3CA,MADD,PDE3B,EPHA5,PDE1C,AACS,SNAP25,ENY2,NR1D1,PPP3CB,BAD,GHRL,SYT7,PLA2G6,TACR2,RAB11B
1762	protein_localization_to_membrane(4)	0.251576	0.683474	0.2583	1.1102	9574	83	CD24,RAB10,AKT2,EHD2,PTN,CIB1,CAPN3,ARL6,P2RY1,ITGB1,TMED2,ANXA2,DPP10,CRIPT,MPP5,GOLPH3,ZFYVE27,RAMP3,RAB31
1716	potassium_ion_transport(7)	0.25194	0.683474	-0.27752	-1.12294	15615	86	P2RY12,KCNA1,NEDD4L,KCNK1,DPP6,KCNB1,KCNQ1,KCNQ5,KCNJ11,HCN2,KCNN1,KCNJ8,ATP1A3,ANK3,ABCC8,KCNIP3,KCNIP4,AGER,SNAP25,KCNH1,KCNK2,ABCC9,HPN,KCNK4,KCNH6,KCNAB2
175	bile_acid_metabolic_process(5)	0.252012	0.683474	-0.503897	-1.19786	13774	9	GBA2,NR1D1,HSD3B7
1311	organic_acid_biosynthetic_process(5)&carboxylic_acid_biosynthetic_process(6)	0.252367	0.683474	0.253034	1.10531	9489	91	PHGDH,ADI1,ALDH1A1,GLUL,CBS,ELOVL6,ALOXE3,GAMT,FADS2,GNE,RBP1,PTGES3,UROS,MTR,CYP7B1,BCAT2,FGFR4,ALDH1A2,ELOVL5,CRABP2,ABAT,GART,ACSS1,PADI2,ANXA1,BBOX1,PARK7,ALOX12B,ALDH9A1,GATM,MID1IP1,MTAP
2085	regulation_of_immune_system_process(3)	0.252411	0.683474	0.222125	1.08138	8295	181	F2RL1,CAV1,CD24,HES5,GAL,SOX9,GPR183,HTRA1,LBP,ANKRD54,ADCYAP1,SHH,CADM1,WDR61,ZBTB16,AOC3,SFRP1,CIB1,C5AR1,LYN,LEO1,BCL10,CDC73,CXCL10,ESRRA,LGR4,HSPA1A,PTPN22,PF4,TLR3,CD55,FGR,ADK
2386	respiratory_tube_development(4)&lung_development(4)	0.252497	0.683474	0.286416	1.12649	10162	53	SOX9,HNRNPA2B1,WNT5A,EGFR,AARD,SHH,PTN,SPARC,THRA,EIF4EBP1,TGFBR1,CRISPLD2,EIF4G1,IL18,EIF4E,FZD1,MGP
498	dendritic_spine_morphogenesis(5)	0.253296	0.684112	-0.380543	-1.16824	14389	23	BAIAP2,CAMK2B,DLG4,EPHA4,EPHA5,CFL1
1652	positive_regulation_of_protein_metabolic_process(5)	0.253473	0.684112	-0.226978	-1.08476	18044	291	CAMKK2,OGT,RAPGEF2,MAP3K5,ARRB2,S100A9,ADNP,NPTN,CNTN1,PIK3R1,MAP2K1,TNFSF15,BMP4,AIF1,AKAP6,CLIP3,HNF4A,MAP2K4,AGRN,C3,MAPK9,SRC,HDAC3,PEMT,MADD,LRRN3,SHC1,CPEB1,AGER,TRIM32,STRADA,PDGFRB,CAMKK1,CSF1R,ARHGEF2,BAD,HPN,SMAD3,GHRL,CD74,KAT2A,SPDYA,HERPUD1,CHI3L1,IL15,PLA2G6,MAP2K7,EDNRA,MAP3K7,APP,CYCS,CIRBP,RBM3
1543	positive_regulation_of_homeostatic_process(3)	0.253476	0.684112	-0.309175	-1.1392	15132	52	ADORA2A,BMP4,AKAP6,PPP3CB,SYK,GIMAP5,PLA2G6,EDNRA,THY1
2189	regulation_of_neuron_projection_development(5)	0.253806	0.684335	-0.238414	-1.09512	17286	204	CNTF,PTPRG,LPAR1,RTN4,SMURF1,CCR5,ACTR3,NRP1,RGMA,NLGN2,KATNB1,FBXW8,NEDD4,STK24,LIMK1,GORASP1,FIG4,CDH2,DISC1,INPP5J,DAB2IP,RAPGEF4,BAIAP2,ANAPC2,MAP1B,CDKL5,ARF1,PLK2,RTN4R,CAMK2B,GDI1,NEU1,SYNE1,RAPGEF2,ARHGAP4,ADNP,CYTH2,NPTN,NDRG4,BMP4,MEGF8,KLK8,AGRN,EPHA4,SEMA5A,STMN2,CPEB1,OPA1,SNAP25,ACHE,SGK1,CFL1,NUMBL,ENC1,MARK2,CHN1,CRTC1,FBXO31,NTRK1,CTTN,THY1,DGUOK
2102	regulation_of_ion_homeostasis(4)	0.254069	0.684376	-0.29951	-1.13421	15311	60	AGT,AVPR1A,TGFB1,NPFF,PTPRC,PRKCE,NPSR1,ADORA2A,BMP4,AKAP6,ANK3,AVPR2,MCOLN1,GIMAP5,EDNRA,THY1
2091	regulation_of_interferon_gamma_production(5)	0.254466	0.684777	-0.545678	-1.20099	13716	7	GIMAP5
2702	toxin_metabolic_process(4)	0.255394	0.686604	-0.545207	-1.19996	13766	7	TH,AS3MT,AKR7A3,DDC
1052	negative_regulation_of_cell_morphogenesis_involved_in_differentiation(4)	0.256701	0.688775	-0.352939	-1.1534	14795	30	RTN4,CCR5,NRP1,RGMA,GORASP1,DAB2IP,RTN4R,GDI1,RAPGEF2,ARHGAP4,SEMA5A,HPN,THY1
2329	regulation_of_synaptic_transmission(3)	0.256956	0.688775	-0.24586	-1.09923	17065	165	CNR2,PER2,MAP1B,ARF1,PLK2,CAMK2A,CAMK2B,SYN2,BHLHE40,STX1B,UNC13A,HTR6,TOR1A,PPFIA3,DLG4,RAPGEF2,PICK1,ADNP,NPTN,ADORA2A,DNM1,LGI1,GRM4,CPLX2,STXBP1,RAB3A,GRIK2,PDYN,YWHAG,CRTC1,NRGN,NPY5R,PLA2G6,BHLHE41,CX3CR1,NTRK1,TACR2
727	hormone_transport(4)	0.257017	0.688775	-0.255867	-1.10622	16627	130	NELL2,ABCB1A,ABCC8,NUCB2,PPP3CA,MADD,PDE3B,EPHA5,PDE1C,EDN1,AACS,SNAP25,ENY2,NR1D1,PPP3CB,BAD,GHRL,PTGS1,SYT7,PLA2G6,TACR2,RAB11B,FST
2218	regulation_of_peptide_hormone_secretion(4)	0.257199	0.688775	0.257328	1.10602	9788	83	APLN,CARTPT,ARNTL,CRHBP,UCP2,GLUL,CD38,ADCYAP1,NOS1,CASR,TARDBP,CLOCK,PAX6,ADRA2A
812	leukocyte_cell_cell_adhesion(5)	0.258048	0.689979	-0.307983	-1.13481	15405	52	CD3E,TNFRSF21,SPN,S100A9,FCGR3A,BMP4,AIF1,CXADR,JAK3,ITGB2,SYK,GIMAP5,THY1,CD4
2206	regulation_of_organ_morphogenesis(5)	0.258196	0.689979	0.320089	1.13973	10773	34	SOX9,WNT5A,CITED1,PTN,AHI1,TACSTD2,GPC3,LHX1,SOX8,NOG
2617	small_GTPase_mediated_signal_transduction(6)	0.258409	0.689979	-0.252526	-1.10351	16869	140	RTKN,PGAM5,SYNGAP1,RASGRP1,RALBP1,CDH2,STMN3,DAB2IP,RAPGEF4,TBC1D2,RAB3IP,RALGAPA1,IQSEC3,MYO9B,PLCE1,HMOX1,VAV1,CDKL5,PLK2,RAP1GDS1,GDI1,RAPGEF2,ARHGAP4,ARRB2,GRB2,CYTH2,MAP2K1,BIN1,AIF1,ROCK1,AGRN,EPHA4,RGS19,MADD,DHCR24,EPHA5,CYTH3,ARHGEF2,RASGRP4,CHN1,RGS7,NTRK1,ARFGAP1,EDNRA,RAB3IL1,THY1
2432	response_to_external_biotic_stimulus(4)	0.259068	0.689979	0.216923	1.07332	8263	205	F2RL1,CD24,HTRA1,FOS,VCAM1,NGF,AIMP1,CITED1,ADM,JAGN1,MX1,NOS1,LOXL1,DCN,OASL2,SPARC,REN,FN1,MYD88,MAOB,C5AR1,LYN,BCL10,GNG12,GJB6,HDAC5,CPS1,CASP8,PDE5A,CDC73,CXCL10,HSPD1,IGF1,TLR3,OPRM1,FGR,ENTPD2,OPRK1,EPHA3,SERPINE1,PCSK1,TSPO,BYSL,RELA,ZFP709,CD14,FMO1,BST2,CBR1,CD40,TIMP4
2500	response_to_other_organism(3)	0.259068	0.689979	0.216923	1.07332	8263	205	F2RL1,CD24,HTRA1,FOS,VCAM1,NGF,AIMP1,CITED1,ADM,JAGN1,MX1,NOS1,LOXL1,DCN,OASL2,SPARC,REN,FN1,MYD88,MAOB,C5AR1,LYN,BCL10,GNG12,GJB6,HDAC5,CPS1,CASP8,PDE5A,CDC73,CXCL10,HSPD1,IGF1,TLR3,OPRM1,FGR,ENTPD2,OPRK1,EPHA3,SERPINE1,PCSK1,TSPO,BYSL,RELA,ZFP709,CD14,FMO1,BST2,CBR1,CD40,TIMP4
633	filopodium_assembly(6)	0.259148	0.689979	0.398321	1.16566	11507	16	MYO10,EZR,PPP1R9B,DPYSL3
1480	positive_regulation_of_cell_projection_organization(4)	0.259538	0.690004	-0.253876	-1.104	16877	135	STK24,LIMK1,FIG4,DISC1,DAB2IP,BAIAP2,WASL,ANAPC2,MAP1B,CDKL5,ARF1,CAMK2B,NEU1,RAPGEF2,GPM6A,ADNP,NPTN,NDRG4,BMP4,MEGF8,AGRN,EPHA4,SEMA5A,STMN2,CPEB1,OPA1,ACHE,SGK1,NUMBL,ENC1,MARK2,KAT2A,CRTC1,FBXO31,NTRK1
169	behavior(2)	0.259881	0.690004	0.211812	1.06857	7962	238	F2RL1,ALB,APLN,CARTPT,GAL,NQO2,CRHBP,FOS,VIP,EGFR,NGF,CXCR4,KRAS,ADCYAP1,AKT2,SOD1,NOS1,FOSL2,S1PR1,AOC3,PTEN,SLC6A1,CASR,OXTR,AHI1,FN1,SRF,EGR2,S100B,P2RY1,GRPR,ARC,PDE5A,CXCL10,CYP7B1,SERPINF1,IGF1,RELN,NTSR1,OPRM1,GLUD1,ABAT,HCN1,OPRK1,CXCL12,CCKBR,SLIT1,CALB1,ESR2,CCK,TSPO,NTRK2,ADA
2143	regulation_of_membrane_potential(4)	0.259907	0.690004	-0.260913	-1.1081	16631	115	NPY2R,FGF14,UNC13B,DRD1,CNTF,ADORA1,MLLT11,KCNMB4,SLC26A3,NLGN2,BNIP3,SCN8A,KCNA1,NPFF,RAPGEF4,NEDD4L,PKP2,CNR2,PRKCE,NDUFS1,KCNQ1,SLC25A27,STX1B,DLG4,ALOX15,MTMR2,ADORA2A,ANK3,SLC29A1,GRIN1,EDN1,SLC34A1,BAD,GIMAP5,YWHAH,PIAS3,P2RX3
1694	positive_regulation_of_synaptic_transmission_glutamatergic(5)	0.260426	0.690562	0.383766	1.16043	11470	18	GLUL,EGFR,ADCYAP1,OXTR,CCKBR,NTRK2
361	cellular_response_to_glucocorticoid_stimulus(8)	0.260763	0.690562	-0.310235	-1.13344	15498	50	SRD5A1,ASL,TGFB1,EPHX1,ARG2,SSTR3,ACVR1,GSTP1,ERRFI1,HMGCS2,BMP4,ABCB1A,FECH,EDN1,ASS1,SGK1,ATP2B1,KLF9,ABCG2
1944	regulation_of_cell_cycle_phase_transition(6)	0.261208	0.690562	-0.357995	-1.15122	14990	28	KLHL22,APEX1,KCNA5,DUSP1,NSMCE2,TCF3,PRPF19,MEN1,DYNC1LI1,AIF1,FBXO31,NEK6
1906	regulation_of_body_fluid_levels(4)	0.262228	0.690562	0.249997	1.09875	9805	94	F2RL1,APLN,PTPRO,ALOXE3,PDIA6,UPRT,ANXA5,ERBB4,PAM,SERPINF2,PDGFRA,HK2,LYN,F13A1,ANXA2,BCAT2,PF4,OPRK1,BTC,CAD,PDGFB,STAT5A,ALOX12B,OPRL1,DBI,GJA1
826	lipid_localization(4)	0.262315	0.690562	-0.283046	-1.11819	16113	75	AGT,NMB,STRA6,ACSL4,MTTP,ACSL1,SLCO2B1,FABP3,ABCG5,PLEKHA8,RUNX1,ABCA7,SLCO1A2,SLC10A1,GOT2,C3,MAPK9,NUCB2,VAMP7,EDN1,PNPLA2,SYK,PLA2G6,SCARB1
25	DNA_repair(4)	0.262349	0.690562	-0.283987	-1.11891	16081	74	RAD51,RTEL1,FAM175A,RBBP8,PRPF19,OTUB1,POLA1,MTA1,MUM1,SFR1,RECQL5,TONSL,DDX1,BABAM1,ASCC3,UVSSA,RNF168,BRE,UIMC1,RNF8,APBB1,MCM8,BRCA2
2490	response_to_muscle_activity(4)	0.262391	0.690562	0.436514	1.1734	11789	12	AKT2,MSTN,CAPN3,METRNL,PPARGC1A
316	cellular_macromolecule_localization(4)&cellular_protein_localization(5)	0.262968	0.690562	0.207342	1.06415	7705	275	CAV1,CD24,SOX9,SNX16,CAV2,RAB10,NOL3,SNX27,XPO1,HSP90AA1,SIRT4,DNAJA1,PSMD10,AURKB,SRGN,HSPA5,AKT2,TAX1BP3,NUP54,HDAC8,TIMM8A1,EHD2,ZBTB16,PTN,MAPRE1,ERBB4,AHI1,CIB1,EGR2,CAPN3,HSP90AB1,ARL6,SLU7,P2RY1,ITGB1,LAMTOR1,GDAP1,CDK5RAP3,WIPF1,ADRBK2,TMED2,ANXA2,OGG1,DPP10,MPRIP,CRIPT,IKBKG,PLK3,MPP5,OS9,HDGF,GPM6B,GOLPH3,ZFYVE27,RAMP3,RAB31,CYLD,NFKBIB
1733	protein_activation_cascade(3)	0.263015	0.690562	-0.457233	-1.17978	14483	12	CD46,CFH,F8,CR1L,C3,MASP1
435	cholesterol_metabolic_process(7)	0.263337	0.690562	-0.365499	-1.15431	15035	26	MVK,SQLE,DHCR24,DHCR7,FDFT1,POR,CYP27A1
1978	regulation_of_cellular_response_to_growth_factor_stimulus(4)	0.263463	0.690562	0.326821	1.13874	11129	31	SMAD7,NGF,PTPRF,HTRA3,VEGFC,GRB10,FIGF,CD63,FUZ,TGFBR3
1700	positive_regulation_of_transmembrane_receptor_protein_serine_threonine_kinase_signaling_pathway(5)	0.263514	0.690562	0.382555	1.15677	11606	18	HES5,ZFP423,FOXD1,BMP6,TGFBR3
248	cell_cell_junction_organization(5)	0.263532	0.690562	-0.312627	-1.13298	15632	48	CAMSAP3,TGFB1,PDPK1,PKP2,ANK2,TESK2,MTDH,HNF4A,ROCK1,SRC,CXADR,SMAD3,CNTNAP1,CTTN,THY1
2548	retinol_metabolic_process(5)	0.263816	0.690562	-0.541296	-1.19135	14220	7	LRAT,RPE65
2323	regulation_of_superoxide_metabolic_process(6)	0.264235	0.690562	0.424778	1.16882	11791	13	F2RL1,EGFR,PARK7,IL18
2577	sensory_perception_of_pain(7)	0.264236	0.690562	0.258957	1.10306	10110	79	VIP,EPHX2,NGF,ALOXE3,ADCYAP1,P2RX4,NOS1,ARRB1,KCNJ10,BDKRB2,P2RY1,PTGES3,GRM3,NTSR1,OPRM1,ADRA2C,SCN11A,SCN10A,OPRK1,CCKBR,CCK,MME
1829	regulated_secretory_pathway(6)	0.264369	0.690562	-0.37246	-1.15408	15021	24	STXBP2,YWHAZ,HMOX1,CADPS,PI4K2A,VAMP7,SYK,RAB11B
828	lipid_modification(5)	0.265126	0.691431	0.276926	1.11391	10555	59	SACM1L,ACOX3,ACOX1,EPHX2,PHYH,ACAA2,PTEN,ECHS1,CHRM5,LAMTOR1,PLIN5,SYNJ2,ACADVL,MTM1,PPARGC1A,HADHB,CYGB,CPT2,DBI,PPARD,HADH,CYP4V3
760	inositol_lipid_mediated_signaling(6)&phosphatidylinositol_mediated_signaling(7)	0.265203	0.691431	0.308802	1.12847	10954	38	F2RL1,SOX9,SLC9A3R1,PDGFRA,IGF1
1672	positive_regulation_of_response_to_external_stimulus(4)	0.267047	0.694812	-0.298603	-1.1236	16052	58	AIF1,MEGF8,HYAL2,SEMA5A,EDN1,AGER,PDGFRB,SMAD3,GHRL,CD74,PIK3CG,NPY5R,EDNRA
534	dopamine_transport(6)	0.267128	0.694812	-0.390813	-1.15809	15041	20	HTR6,TOR1A,SLC22A3,ENTPD1,PRKCB
778	interspecies_interaction_between_organisms(3)&symbiosis_encompassing_mutualism_through_parasitism(4)	0.267255	0.694812	0.317914	1.13199	11151	34	ALB,MRE11A,NBN,PPIA,TYMS,VAPB
958	movement_in_environment_of_other_organism_involved_in_symbiotic_interaction(3)&entry_into_other_organism_involved_in_symbiotic_interaction(4)&movement_in_host_environment(4)&entry_into_host(5)&entry_into_cell_of_other_organism_involved_in_symbiotic_interaction(5)&entry_into_host_cell(6)&viral_entry_into_host_cell(6)	0.268294	0.695092	0.478931	1.17628	12164	9	MRE11A,NBN
1806	purine_ribonucleoside_metabolic_process(7)	0.26833	0.695092	0.268017	1.10656	10539	67	AK1,AK2,AMD1,NT5C3A,ADCYAP1,GMPS,GAMT,TEFM,ATP5H,DNMT3B,MAT2A,ADK,SDHAF2,ATP5L,PPARGC1A,ATP5I,ATP5J2,ADA
2062	regulation_of_glycolytic_process(5)	0.268368	0.695092	-0.496407	-1.18005	14668	9	PRKAA1,MLXIPL,PRKAA2,ENTPD5,OGT,PFKFB3
2505	response_to_pH(4)	0.26837	0.695092	-0.3561	-1.14513	15401	28	KCNMA1,KCNJ8,ASIC2,SRC,ABCC8,GBA,KCNK4,RAB11B
1669	positive_regulation_of_renal_sodium_excretion(4)	0.269214	0.69648	-0.538821	-1.1859	14511	7	AGT,AVPR1A,ADORA2A
484	cytoskeleton_organization(4)	0.269632	0.69648	-0.22977	-1.08032	18812	250	GDA,CAPN6,PRKCE,CDC42BPB,EPHA1,MAP1B,KIFC1,ARF1,PLK2,RAP1GDS1,TESK2,KIF2A,TOR1A,PICK1,ACTA1,ALOX15,DYNC1LI1,PCLO,CAPZB,SPTAN1,NEFL,MICAL1,AIF1,CLIP3,PSRC1,MAP1A,ROCK1,AGRN,SEMA5A,INSRR,STMN2,SSX2IP,CXADR,EPHA5,SHC1,MSRB2,PDGFRB,GAPDH,SGK1,CFL1,CSF1R,ARHGEF2,MARK2,SMAD3,GHRL,CAP2,SPICE1,HAUS1,NEFH,DCTN2,BRCA2,CNTNAP1,PDXP,CTTN,THY1,TUBG1
480	cytokine_secretion(5)	0.27013	0.69648	0.322752	1.13276	11362	32	F2RL1,CHIA,SRGN,OPTN,LYN,LGR4,FGR,CLEC9A,P2RX7
1243	neuron_projection_extension(5)&axon_extension(6)	0.270472	0.69648	-0.335778	-1.13761	15777	35	RTN4,SMURF1,CCR5,NRP1,LIMK1,DISC1,ANAPC2,MAP1B,CDKL5,ARHGAP4,ADNP,MEGF8,SEMA5A,CTTN
491	defense_response_to_other_organism(4)	0.270748	0.69648	0.322611	1.13226	11388	32	F2RL1,HTRA1,AIMP1,JAGN1,MYD88
850	lymphocyte_mediated_immunity(5)	0.270798	0.69648	-0.363005	-1.14644	15461	26	TAP2,C3,GFER,RNF168,RNF8,TRPM4,GIMAP5
989	myeloid_cell_activation_involved_in_immune_response(5)	0.271097	0.69648	-0.423528	-1.1635	15043	15	STXBP2,YWHAZ,HMOX1,PI4K2A,VAMP7,SYK
1853	regulation_of_MAP_kinase_activity(7)	0.271326	0.69648	-0.29487	-1.1202	16370	61	ITGA1,TGFB1,DAB2IP,MAP2K5,PLCE1,GSTP1,MAP2K1,BMP4,HYAL2,MAP2K4,SRC,MADD,SHC1,PDGFRB,MAPK8IP1,GHRL,CD74,MAP2K7,MAP3K7
761	inositol_phosphate_biosynthetic_process(5)	0.271448	0.69648	0.477533	1.17284	12307	9	PLCD1,P2RY1,NTSR1,PTH1R
2301	regulation_of_sensory_perception(6)&regulation_of_sensory_perception_of_pain(7)	0.271628	0.69648	0.330054	1.1318	11547	29	VIP,NOS1,KCNJ10,NTSR1,OPRM1,ADRA2C,SCN11A,OPRK1,CCKBR,CCK,OPRL1,TLR4,OPRD1
888	membrane_depolarization(5)	0.27168	0.69648	-0.317195	-1.12889	16039	44	STX1B,DLG4,MTMR2,ADORA2A,ANK3,SLC29A1,GRIN1,EDN1,YWHAH
963	multi_organism_cellular_process(3)	0.272095	0.69662	0.316716	1.12772	11353	34	ALB,MRE11A,NBN,PPIA,TYMS,VAPB
1353	peptide_secretion(5)	0.272398	0.69662	-0.268734	-1.10488	17053	94	ABCC8,NUCB2,PPP3CA,MADD,PDE3B,EPHA5,PDE1C,AACS,SNAP25,ENY2,NR1D1,PPP3CB,BAD,GHRL,SYT7,PLA2G6,TACR2,RAB11B
1598	positive_regulation_of_muscle_contraction(4)	0.272492	0.69662	-0.388914	-1.15246	15343	20	ATP2A1,EDN1,PTGS1,CHRM3,TACR2
1338	ovulation_cycle_process(3)	0.273051	0.696723	0.288762	1.11345	11107	48	BCL2,ADCYAP1,SOD1,ARRB1,MSTN,MMP14,PAM,ANGPT1,PDGFRA,EIF2B5,PHB,ESR2,CTNNA1,CBR1
2011	regulation_of_dendrite_morphogenesis(6)	0.273661	0.696723	-0.31216	-1.12604	16217	47	FBXW8,NEDD4,GORASP1,BAIAP2,ANAPC2,CDKL5,CAMK2B,SYNE1,RAPGEF2,EPHA4,ACHE,SGK1,CFL1,NUMBL,FBXO31
1280	nucleoside_metabolic_process(5)	0.273775	0.696723	0.257362	1.09627	10475	79	AK1,AK2,AMD1,NT5C3A,ADCYAP1,GMPS,GAMT,UPRT,PNP,TEFM,ATP5H,DNMT3B,MAT2A,ADK,SDHAF2,ATP5L,PPARGC1A,ATP5I,ATP5J2,ADA,CAD
329	cellular_respiration(5)	0.274056	0.696723	-0.342864	-1.13713	15877	32	IDH3A,OGDH,FH,MDH2,TBRG4,CYCS
2715	transmembrane_transport(4)	0.274431	0.696723	-0.224241	-1.07423	19612	298	DLG4,PCYOX1,GPM6A,KCNJ11,SLC8A2,HCN2,KCNN1,KCNJ8,ASIC2,SLC23A2,SLC22A3,ATP1A3,SLC24A2,ATP2A1,BMP4,AKAP6,ANK3,PPIF,ABCB1A,ABCC8,KCNIP3,RYR3,SLC29A1,KCNIP4,SLC11A2,HK1,GRIN1,EDN1,AGER,CLCNKB,SLC7A1,SNAP25,CLIC5,KCNH1,KCNK2,ABCC9,PDGFRB,SLC34A1,ATP7B,HPN,CACNG3,MCOLN1,GNB5,GLRB,KCNK4,ATP2B2,ABCG2,PLA2G6,CABP1,YWHAH,KCNAB2,SCN4B,SLC38A5,CALM3
2686	telomere_maintenance(4)	0.274487	0.696723	0.458581	1.16517	12422	10	NBN,TERF2IP,DCLRE1B,OBFC1
1254	neutral_amino_acid_transport(7)	0.274534	0.696723	-0.388183	-1.15029	15458	20	SERINC1,SERINC3,SLC38A5,SERINC2
1818	rRNA_processing(6)&rRNA_metabolic_process(7)	0.274551	0.696723	-0.477957	-1.1707	15029	10	WDR12,WDR55,DDX56,RNASEL
1140	negative_regulation_of_muscle_cell_apoptotic_process(7)	0.275222	0.697785	0.366216	1.13965	12024	20	CAV1,SIRT4,ADCYAP1,ERBB4
1793	pteridine_containing_compound_metabolic_process(5)	0.275933	0.698561	0.384784	1.14568	12198	17	MTRR,TYMS,MTHFD2L,MTR,MTHFD1,GART,DMGDH
1029	negative_regulation_of_blood_circulation(4)	0.276034	0.698561	0.399737	1.14904	12285	15	APLN,NOS1,HSPA1A
649	generation_of_neurons(7)	0.276867	0.699563	0.191703	1.04407	6401	508	AK1,CAV1,HES5,FKBP4,SOX9,RAB10,ARNTL,CALU,NBN,RXRA,WNT5A,EGFR,PTPRO,SDC2,DCDC2,CHRDL1,HSP90AA1,EFNB1,NGF,PTPRF,NIF3L1,RNF10,PDLIM5,DAPK3,CXCR4,BLOC1S2,VEGFC,GFAP,PTPRA,ADCYAP1,IFRD1,DPYSL4,ADM,ADAMTS1,SHH,SOD1,NR4A2,NTM,ARL3,BTG2,TIMP2,KCNIP2,GFRA1,S1PR1,INPPL1,PTN,PTEN,ERBB4,RAB21,AHI1,LHX2,DPYSL3,CIB1,MDGA1,NSMF,ALS2,VHL,LYN,UNC5B,PAX6,S1PR5,ITGB1,MAPK8,APOE,HDAC5,NR2F1,GDF11,CDK5RAP3,SNX3,VIM,IL15RA,GABRB1,NRP2,KIDINS220,SERPINF1,PREX1,CAPRIN1,FEZ1,RXRG,CDK5RAP1,LHX1,RELN,IKBKB,DNMT3B,SOX8,CLU,OPRM1,NOG,COL3A1,ZFYVE27,ATF1,EPHA3,PHLDA1,CXCL12,SLIT1,WNT7B,CTNNA1,CCK,JAM3,TSPO,NTRK2,BYSL,FAIM,RELA,CAMK1,DPYSL5,PPP1CC,ELAVL4
77	acid_secretion(5)	0.277066	0.699563	-0.315945	-1.12445	16357	44	NMB,AVPR1A,TRH,KCNQ1,HTR6,GRM7,ADORA2A,MAPK9,GRM4,EDN1,GHRL,SYK,NPY5R,PLA2G6,ATP4A
1897	regulation_of_autophagy(6)	0.277269	0.699563	-0.387054	-1.14695	15612	20	TP53INP2,USP10,TLR9,AGER,SLC37A4
797	isoprenoid_biosynthetic_process(5)	0.27764	0.699563	0.443271	1.1599	12500	11	ALDH1A1,RBP1,ALDH1A2,CRABP2
2412	response_to_catecholamine(5)	0.277835	0.699563	0.361032	1.13653	12069	21	RNLS,NOS1,HCN3,PPARGC1A,FDX1,ID1,COL1A2
1117	negative_regulation_of_kidney_development(4)	0.27795	0.699563	0.494329	1.17116	12723	8	CITED1,SHH,TACSTD2
2137	regulation_of_mRNA_stability(5)	0.278558	0.700454	-0.462802	-1.1657	15313	11	ZFP36,CIRBP
1609	positive_regulation_of_neuron_death(5)	0.279809	0.70254	-0.305943	-1.11776	16630	50	GRIK5,MAP2K4,HDAC3,AGER,GRIK2,BAD,MAP2K7
1864	regulation_of_Rho_protein_signal_transduction(8)	0.279897	0.70254	-0.264062	-1.09856	17649	101	PGAM5,SYNGAP1,RASGRP1,CDH2,STMN3,DAB2IP,RAPGEF4,TBC1D2,RAB3IP,RALGAPA1,IQSEC3,VAV1,CDKL5,RAP1GDS1,RAPGEF2,ARHGAP4,ARRB2,CYTH2,MAP2K1,BIN1,AGRN,EPHA4,RGS19,MADD,EPHA5,CYTH3,ARHGEF2,RASGRP4,CHN1,RGS7,NTRK1,ARFGAP1,RAB3IL1,THY1
2472	response_to_lead_ion(6)	0.280307	0.70293	0.342137	1.12827	12032	25	GSTM1,NOS1,CPOX,SLC6A1,SPARC
2434	response_to_fatty_acid(5)	0.280721	0.702992	-0.295871	-1.11332	16874	58	CPT1A,ACSL1,FABP3,PDK4,OLR59,HMGCS2,PIK3R1,TLR2,SRC,EDN1,AGER,AACS,ASS1,ACAT2,BAD,PTGS1,KCNK4
1395	polysaccharide_catabolic_process(6)&glycogen_catabolic_process(6)&cellular_polysaccharide_catabolic_process(6)&glucan_catabolic_process(7)	0.28084	0.702992	0.429424	1.15434	12618	12	PYGM,PPP1CB,PPP1R3B,AGL
2743	vesicle_docking(5)	0.282191	0.704536	-0.449792	-1.16058	15539	12	STX1B,CPLX2,STX3,RALB
1261	nitric_oxide_metabolic_process(4)&reactive_nitrogen_species_metabolic_process(4)	0.282424	0.704536	-0.349015	-1.13123	16235	29	NOS3,AGT,TLR6,ARG2,CD34,PTGIS,TLR2,AIF1,HRH1,MAPK9,ITGB2,POR,GIMAP5
2653	striated_muscle_adaptation(4)	0.282571	0.704536	-0.532594	-1.1722	15231	7	RPS6KB1,ERRFI1,ACTA1,IL15
359	cellular_response_to_fibroblast_growth_factor_stimulus(5)	0.282778	0.704536	0.316494	1.11942	11844	33	FGFR3,COL1A1,PAX6,CPS1,VIM,FGFR4,LHX1,FUZ,ELN,SERPINE1,FGFR2,DSTYK
2516	response_to_radiation(4)	0.283091	0.704536	-0.240725	-1.08245	18918	172	CDKN1A,BHLHE40,ABCG5,SYNE1,ASNS,TNFRSF11A,NPTN,BABAM1,CDC25A,HYAL2,MAPK9,UVSSA,HMGCS1,RNF168,BRE,UIMC1,ENTPD1,GRK1,SGK1,RNF8,COL2A1,BRSK2,AGRP,AEN,USP2,CRTC1,RPE65,NTRK1,APP,CIRBP,USP28
726	hormone_secretion(2)	0.283266	0.704536	-0.253396	-1.09066	18245	126	NELL2,ABCC8,NUCB2,PPP3CA,MADD,PDE3B,EPHA5,PDE1C,EDN1,AACS,SNAP25,ENY2,NR1D1,PPP3CB,BAD,GHRL,PTGS1,SYT7,PLA2G6,TACR2,RAB11B,FST
2132	regulation_of_lymphocyte_mediated_immunity(6)	0.283338	0.704536	-0.403035	-1.14479	15807	17	TGFB1,PTPRC,TAP2,GFER,TRPM4,GIMAP5
2219	regulation_of_peptide_secretion(6)	0.283913	0.704536	0.2519	1.08804	10784	85	APLN,CARTPT,ARNTL,CRHBP,UCP2,GLUL,CD38,ADCYAP1,NOS1,CASR,TARDBP,CLOCK,PAX6,ADRA2A
676	glycerophospholipid_metabolic_process(6)	0.283948	0.704536	-0.294038	-1.10989	17089	59	ALOX15,PIK3C3,PI4K2A,PIP4K2C,PIK3R1,SERINC1,PEMT,PCYT2,SERINC3,PDGFRB,CSF1R,CDIPT,PIK3CG,LPCAT2,SERINC2
416	cellular_transition_metal_ion_homeostasis(9)	0.284009	0.704536	-0.437484	-1.155	15726	13	HFE,SLC11A2,APP
1799	purine_nucleoside_monophosphate_biosynthetic_process(7)&purine_ribonucleoside_monophosphate_biosynthetic_process(8)	0.28451	0.705117	0.369355	1.13345	12483	19	AK1,AK2,GMPS
1605	positive_regulation_of_neural_precursor_cell_proliferation(5)	0.285591	0.705117	0.439778	1.15076	12858	11	VEGFC,SHH,LYN,LHX1
100	acute_phase_response(7)	0.285907	0.705117	-0.409632	-1.14496	15894	16	TFRC,SIGIRR,HFE,ASS1
2480	response_to_mechanical_stimulus(4)	0.286269	0.705117	0.231643	1.0745	10106	130	CAV1,SOX9,FOS,EGFR,NGF,NOS1,DCN,BTG2,FOSL2,MMP14,TIMP3,PTCH1,COL1A1,P2RY1,ITGB1,MEIS2,JUNB,PSPH,CXCL10,BMP6,IGF1,RELN,ENTPD2,ANGPT2,COL3A1,CCNB1,CXCL12,ATP1A2,SERPINE1,STAT1,NTRK2,RELA,GLI2
1779	protein_stabilization(5)	0.286331	0.705117	-0.401978	-1.14178	15974	17	AAK1,CHP1,BAG6,GTPBP4,PIK3R1,STXBP1,GAPDH,LAMP1,USP2
626	female_gonad_development(5)	0.286729	0.705117	0.282146	1.10098	11580	51	BCL2,ADCYAP1,SOD1,ARRB1,MMP14,TOX2,ANGPT1,ACSBG1,PDGFRA,EIF2B5,PHB,SERPINE1,ESR2,CTNNA1,CBR1
1888	regulation_of_anatomical_structure_morphogenesis(4)	0.286796	0.705117	-0.228122	-1.07211	19995	249	GORASP1,CDH2,AGT,TGFB1,DISC1,DAB2IP,LECT1,BAIAP2,MAP2K5,DHODH,ANAPC2,HMOX1,MAP1B,CDKL5,RTN4R,CAMK2B,CD34,GDI1,OLFM1,PTGIS,SYNE1,RAPGEF2,ARHGAP4,RUNX1,ADNP,CAPZB,BMP4,MEGF8,AGRN,EPHA4,SEMA5A,MAPK9,PRKD2,PDE3B,EDN1,OPA1,AGER,ACHE,SGK1,CFL1,CSF1R,NUMBL,ITGB2,MARK2,HPN,MAPK14,CHN1,POR,CHI3L1,CX3CR1,FBXO31,PRKCB,EDNRA,CTTN,THY1,TEK
884	meiotic_nuclear_division(4)	0.286927	0.705117	-0.395774	-1.14203	16054	18	RAD51,BAG6,TDRD9,SPDYA,BRCA2
217	carbohydrate_phosphorylation(5)	0.287197	0.705117	-0.427102	-1.15092	15910	14	PFKFB2,GALK1,XYLB,HK1,PFKFB4
218	carbohydrate_transport(4)	0.287385	0.705117	0.315406	1.11557	12037	33	AK1,CREBL2,AKT2,AOC3,ERBB4,ESR1,IGF1
1178	negative_regulation_of_protein_kinase_activity(7)	0.28747	0.705117	-0.307254	-1.11351	17052	48	NELL1,DAB2IP,PTPRC,PKIA,GSTP1,ERRFI1,ADORA2A,BMP4,FAM72A,HYAL2,MAPK8IP1,FBXO31,THY1
1074	negative_regulation_of_cyclic_nucleotide_metabolic_process(7)	0.287838	0.705117	-0.417365	-1.14656	15972	15	AKAP6,NUCB2,HPCA
951	monosaccharide_transport(5)	0.287935	0.705117	0.318329	1.11724	12111	32	AK1,CREBL2,AKT2,AOC3,ERBB4,ESR1,IGF1
99	acute_inflammatory_response_to_antigenic_stimulus(5)	0.287973	0.705117	0.512554	1.16457	13274	7	ADCYAP1,BDKRB2,OPRM1,CNR1,ICAM1
2321	regulation_of_striated_muscle_tissue_development(5)	0.289243	0.705117	-0.330871	-1.12099	16872	35	SLC25A4,TGFB1,NCAM1,RPS6KB1,ACVR1,USP19,BMP4,AKAP6,GPC1,KCNK2,USP2,NR1D2
874	male_sex_differentiation(5)	0.289254	0.705117	0.27588	1.09806	11614	56	SOX9,HNRNPA2B1,SHH,RNF38,GFRA1,MMP14,ESR1,TLR3,SOX8,SMAD5,GJB2,KDM3A,ESR2,CTNNA1,HSD17B10,RAB13,TBX3,NCOA2,AR,TNFRSF10B,MGST1,KDM5A
848	lymphocyte_apoptotic_process(9)	0.289625	0.705117	-0.435551	-1.14989	16037	13	TNFRSF21,BMP4,JAK3,CD74
2496	response_to_nutrient_levels(5)	0.289912	0.705117	0.200546	1.04845	8060	326	ALB,CAV1,CARTPT,UCP2,G6PC,CBS,RXRA,HAT1,SNAP29,TTPA,BCL2,EGFR,VCAM1,STC1,SLC34A3,ADCYAP1,GPAM,ADM,GHR,ADAMTS1,AKT2,SOD1,NOS1,LIPG,PTN,PTEN,CASR,SPARC,ATG7,SRF,TIMP3,ANGPT1,SSTR1,HLCS,LRP2,NUAK2,COL1A1,MBD3,GNPAT,THRA,ITGB1,TYMS,BCL10,PDXK,HSD11B1,PSPH,CPS1,VIM,IL15RA,MTR,CXCL10,OGG1,CRYM,GSTT1,IGF1,ALDH1A2,DNMT3B,UPP1,OPRM1,AGL,TPCN2,CYBB,ELN,PPARGC1A,CHSY1,SERPINE1,PCSK1,SSTR2,ESR2,SORD,STAT1,CCK,TSPO,ADA,NENF,RELA
352	cellular_response_to_epidermal_growth_factor_stimulus(5)	0.289926	0.705117	0.404833	1.13965	12930	14	SOX9,EGFR,COL1A1,CAD,ID1,STAT5B
1083	negative_regulation_of_dendrite_development(4)	0.290059	0.705117	-0.435333	-1.14932	16061	13	GORASP1,PLK2,RAPGEF2,CYTH2
1113	negative_regulation_of_intrinsic_apoptotic_signaling_pathway(6)	0.290149	0.705117	-0.435308	-1.14925	16066	13	PPIF,PARL,PINK1,OPA1,CD74,HERPUD1
1413	positive_regulation_of_JNK_cascade(8)	0.290217	0.705117	-0.416497	-1.14418	16104	15	MAP2K4,MAP2K7,MAP3K7
619	fatty_acid_derivative_metabolic_process(4)&icosanoid_metabolic_process(5)	0.290329	0.705117	-0.326102	-1.11889	17023	37	PTGIS,ALOX15,TLR2,MAPK9,PTGS1,CD74,CYP2J4,CYP4F1
419	central_nervous_system_neuron_differentiation(6)	0.290537	0.705117	0.32256	1.11459	12307	30	HES5,SHH,ERBB4,MDGA1,GABRB1,LHX1,PHLDA1,NTRK2
1189	negative_regulation_of_protein_ubiquitination(8)	0.290884	0.705117	-0.400546	-1.13772	16228	17	RASD2,CHP1,OTUB1,USP4,PER2,GTPBP4,PRKCG,OGT,ARRB2
1147	negative_regulation_of_neurogenesis(5)	0.29095	0.705117	0.245042	1.0807	10827	96	CAV1,HES5,FKBP4,SOX9,NBN,RNF10,ADCYAP1,NTM,INPPL1,DPYSL3,CIB1,PAX6,ITGB1,NR2F1,GDF11,IL15RA
1983	regulation_of_chemokine_production(5)	0.291582	0.705117	-0.457579	-1.15255	16029	11	MAP2K5,GSTP1,SIGIRR,MAPK9,CD74
344	cellular_response_to_corticosteroid_stimulus(7)	0.292034	0.705117	-0.300832	-1.10846	17434	52	SRD5A1,ASL,TGFB1,EPHX1,ARG2,SSTR3,ACVR1,GSTP1,ERRFI1,HMGCS2,BMP4,ABCB1A,FECH,EDN1,ASS1,SGK1,ATP2B1,KLF9,ABCG2
2710	transition_metal_ion_transport(7)	0.292253	0.705117	-0.393976	-1.13685	16352	18	ATP7A,SLC39A8,RYR2,TFRC,SLC11A2,ATP7B,RAB11B
2081	regulation_of_hydrolase_activity(5)	0.29241	0.705117	-0.230219	-1.07071	20156	227	RAPGEF2,ARHGAP4,ARRB2,S100A9,ABCA7,CYTH2,MAP2K1,BIN1,ADORA2A,TNFSF15,AKAP6,SH3RF2,PPIF,RIMBP2,AGRN,EPHA4,RGS19,MAPK9,ANGPTL4,MADD,DHCR24,EPHA5,HPCA,CYTH3,RAB3A,PDGFRB,ARHGEF2,BAD,SMAD3,RASGRP4,HERPUD1,CHN1,RAB6A,POR,RGS7,NTRK1,ARFGAP1,RAB3IL1,APP,THY1,CYCS
2406	response_to_biotic_stimulus(3)	0.292415	0.705117	0.213074	1.05751	9313	209	F2RL1,CD24,HTRA1,FOS,VCAM1,NGF,AIMP1,CITED1,ADM,JAGN1,MX1,NOS1,LOXL1,DCN,OASL2,SPARC,REN,FN1,MYD88,MAOB,C5AR1,LYN,BCL10,GNG12,GJB6,HDAC5,CPS1,CASP8,PDE5A,CDC73,CXCL10,HSPD1,IGF1,TLR3,OPRM1,FGR,ENTPD2,OPRK1,EPHA3,SERPINE1,PCSK1,TSPO,BYSL,RELA,ZFP709,CD14,FMO1,BST2,CBR1
53	RNA_modification(6)	0.292415	0.705117	-0.415752	-1.14213	16226	15	RNMT,CMTR1,TRMT10A
264	cell_junction_assembly(5)	0.292918	0.70523	-0.30907	-1.11024	17338	46	PDPK1,PKP2,ANK2,TESK2,PLEC,RAPGEF2,MTDH,ROCK1,SRC,SMAD3,CNTNAP1,CTTN,THY1
1073	negative_regulation_of_cyclic_nucleotide_biosynthetic_process(7)	0.293172	0.70523	-0.424845	-1.14483	16241	14	AKAP6,NUCB2,HPCA
1404	positive_regulation_of_DNA_metabolic_process(5)	0.293228	0.70523	-0.291201	-1.10275	17671	60	ARRB2,BABAM1,BMP4,MAP2K4,SRC,PRKD2,SHC1,GFER,RNF168,BRE,UIMC1,PDGFRB,RNF8,APBB1
897	membrane_protein_proteolysis(6)	0.293786	0.705639	0.43659	1.14241	13227	11	BACE2,ADAM10,RHBDD1,NCSTN
1785	protein_transport(5)	0.29391	0.705639	-0.220421	-1.06438	21204	323	TFRC,ADORA2A,TNFSF15,BMP4,AKAP6,CLIP3,FAF1,HNF4A,ANK3,GRIK5,VAMP1,HYAL2,SNAP91,FBXO7,SEMA5A,MAPK9,SRC,HDAC3,CHRM1,ABCC8,KCNIP3,PPP3CA,MADD,PDE3B,EPHA5,TRAK2,PDE1C,AACS,HPCA,SNAP25,ENY2,STRADA,NR1D1,RAB7L1,CFL1,PPP3CB,BAD,GHRL,APBB1,TOMM70A,SYT7,NFKBIA,TIMM44,RAB6A,CHI3L1,SYNDIG1,PLA2G6,CABP1,PRICKLE1,GRIP2,CTTN,TACR2,RILPL1,RAB11B
688	gonad_development(4)	0.295267	0.706262	0.245784	1.07786	11065	93	SOX9,HNRNPA2B1,BCL2,ADCYAP1,RNF38,SOD1,ARRB1,GFRA1,MMP14,TOX2,ANGPT1,ACSBG1,PDGFRA,ESR1,EIF2B5,TLR3,SOX8,PHB,KDM3A,SERPINE1,ESR2,CTNNA1
1119	negative_regulation_of_leukocyte_activation(4)	0.295273	0.706262	-0.393115	-1.13436	16521	18	CEBPB,CNR2,HMOX1,TNFRSF21,BMP4,JAK3,GIMAP5
2740	vasoconstriction(7)	0.295642	0.706262	0.280561	1.0948	11940	51	APLN,CAV1,CD38,EGFR,ADRA1A,NOS1,CASR,PDE5A,HSPA1A,ADRA2C,CACNA1G,EDN3
1118	negative_regulation_of_kinase_activity(6)	0.295819	0.706262	-0.30005	-1.10558	17660	52	CHP1,PIK3IP1,NELL1,DAB2IP,PTPRC,PKIA,GSTP1,ERRFI1,ADORA2A,BMP4,FAM72A,HYAL2,MAPK8IP1,FBXO31,THY1
846	lymphocyte_activation_involved_in_immune_response(5)	0.296019	0.706262	0.423458	1.1383	13300	12	F2RL1,NBN
1108	negative_regulation_of_insulin_secretion(5)	0.296124	0.706262	-0.359397	-1.1249	16900	25	ABCC8,PPP3CA,PDE3B,PDE1C,ENY2,GHRL
1984	regulation_of_chemotaxis(4)	0.29616	0.706262	-0.326961	-1.11398	17290	36	AIF1,MEGF8,AGRN,SEMA5A,SLIT2,EDN1,PDGFRB,SMAD3,CD74,EDNRA
1976	regulation_of_cellular_protein_localization(5)	0.296216	0.706262	-0.262525	-1.08837	18636	99	GDI1,OGT,TOR1A,NPTN,PIK3R1,BMP4,AKAP6,CLIP3,FAF1,HNF4A,ANK3,SEMA5A,HDAC3,CHRM1,HPCA,RAB7L1,NFKBIA,CABP1,KCNAB2,RAB11B,RALB
2461	response_to_insulin(6)	0.296855	0.707176	0.229189	1.06684	10429	133	GAL,CAV2,RAB10,UCP2,RXRA,BCL2,NR1H3,PTPRF,GPAM,CITED1,ADM,GHR,UPRT,AKT2,INPPL1,GRB10,INSIG2,EGR2,LYN,PAX6,APOE,GRB14,ADIPOR1
1551	positive_regulation_of_inflammatory_response(5)	0.297649	0.708035	-0.362853	-1.12431	16912	24	S100A9,HYAL2,AGER,PIK3CG,NPY5R,EDNRA
751	inflammatory_response_to_antigenic_stimulus(4)	0.297729	0.708035	0.402229	1.13232	13278	14	ADCYAP1,BDKRB2,KDM6B,OPRM1,IL2RA,CNR1,ICAM1,IL1RN,AHCY
1783	protein_targeting_to_mitochondrion(5)&establishment_of_protein_localization_to_mitochondrion(6)	0.298106	0.708171	0.385075	1.1269	13237	16	NOL3,SIRT4,TIMM8A1,GDAP1
2362	regulation_of_vascular_permeability(4)	0.298299	0.708171	-0.482941	-1.14804	16304	9	ADORA2A,TACR2
1534	positive_regulation_of_gliogenesis(6)	0.299172	0.709633	0.326912	1.11099	12747	28	GFAP,PTPRA,SHH,LYN,VIM,SOX8,TSPO,RELA,PRMT5
2599	single_organism_catabolic_process(4)	0.300113	0.710439	-0.23026	-1.06774	20639	221	CPT1A,SRD5A3,AKR7A3,PFKFB2,NEU1,OGT,TOR1A,TP53INP2,ARRB2,PYGL,CTBS,PGLS,PFKFB3,HPRT1,DYNC1LI1,PIK3C3,ALDOA,HYAL2,FBXO7,DECR1,GPC1,PDE3B,GBA2,BCKDK,HK1,PDE1C,SLC37A4,GAPDH,ACHE,PKM,ACAT2,PNPLA2,ENO2,SARDH,NUDT18,POR,PIK3CG,GIMAP5,GLS,PDXP,FAAH,GAPDHS,NEK6,CYP27A1
836	liver_regeneration(5)	0.300132	0.710439	0.411512	1.13232	13393	13	RAPGEF3,UCP2
628	female_sex_differentiation(5)	0.300283	0.710439	0.271899	1.08938	11977	58	BCL2,ADCYAP1,SOD1,ARRB1,MMP14,TOX2,ANGPT1,ACSBG1,PDGFRA,LHX1,EIF2B5,PHB,SERPINE1,ESR2,CTNNA1
497	dendritic_spine_development(4)	0.300698	0.71081	-0.323602	-1.11031	17631	37	DISC1,BAIAP2,ACSL4,ARF1,PLK2,CAMK2B,DLG4,EPHA4,EPHA5,CFL1
545	embryo_development_ending_in_birth_or_egg_hatching(5)	0.30122	0.711437	0.298714	1.09834	12415	39	HES5,NBN,SHH,ADAM10,ALS2,PDGFRA,BCL10,LHX1,SOX8,FUZ
171	behavioral_fear_response(4)&fear_response(5)	0.301626	0.711785	0.433677	1.13479	13580	11	ADCYAP1,ESR2,CCK,GJA1
1465	positive_regulation_of_cell_cell_adhesion(5)	0.302139	0.712389	0.302989	1.09999	12497	37	CAV1,CD24,SOX2,WNT5A,SHH
944	monocarboxylic_acid_biosynthetic_process(7)	0.302799	0.713335	-0.288513	-1.09605	18269	61	AVPR1A,DHRS9,LTC4S,FASN,PER2,PDK4,PTGIS,ALOX15,HNF4A,ACACA,MAPK9,SCD1,NR1D1,PKM,PTGS1,CD74,TECR,ACLY,ACSS2
2260	regulation_of_protein_metabolic_process(5)	0.304072	0.715164	-0.210721	-1.05298	23165	478	PRKCG,OGT,RAPGEF2,MAP3K5,ARRB2,S100A9,GSTP1,ERRFI1,ABCA7,CR1L,DYNC1LI1,ADNP,NPTN,MVK,CNTN1,PIK3R1,MAP2K1,ADORA2A,TNFSF15,BMP4,HRSP12,AIF1,AKAP6,FAM72A,SIGIRR,CLIP3,FAF1,HNF4A,HYAL2,PSMF1,MAP2K4,AGRN,C3,MAPK9,SRC,HDAC3,PEMT,MADD,LRRN3,DHCR24,SHC1,CPEB1,AGER,JAK3,TRIM32,STRADA,PDGFRB,MAPK8IP1,CAMKK1,CSF1R,PRKAR1B,ARHGEF2,BAD,HPN,SMAD3,GHRL,EIF2B3,CD74,KAT2A,SPDYA,APBB1,HERPUD1,HBEGF,POR,MKNK1,CHI3L1,IL15,ZFP36,PLA2G6,FBXO31,ILF3,MAP2K7,EDNRA,MAP3K7,APP,THY1,NEK6,CYCS,CIRBP,RBM3,EIF2B1
2242	regulation_of_production_of_molecular_mediator_of_immune_response(4)	0.304094	0.715164	-0.396411	-1.12597	16965	17	JAK3,CD74,TRPM4,GIMAP5
2452	response_to_herbicide(4)	0.304963	0.716598	-0.441168	-1.13833	16793	12	GSTA4,ALAD,ARG1,LCN2,TH,CYP19A1,ARG2,ALAS1,HTRA2
2172	regulation_of_muscle_organ_development(5)	0.305251	0.716665	-0.322635	-1.10699	17898	37	SLC25A4,TGFB1,NCAM1,RPS6KB1,ACVR1,USP19,SFMBT1,BMP4,AKAP6,GPC1,KCNK2,USP2,NR1D2
2067	regulation_of_heart_contraction(6)	0.30593	0.717598	0.292307	1.0939	12577	42	APLN,HSP90AA1,ADRA1A,ADM,NOS1,TNNT2,PDE5A,HCN4,ATP1A2,CASQ2
460	coenzyme_metabolic_process(5)	0.306654	0.717598	-0.264259	-1.08243	19156	92	QPRT,FASN,LDHA,CYB5R4,ATIC,PDK4,MDH1,IDH3A,PGLS,PCMT1,MVK,OGDH,HNF4A,ACACA,MDH2,DLD,PEMT,ADCK3,DHFR,SARDH,MVD,DLST,ACLY,PDK2,KCNAB2
693	growth_hormone_secretion(4)	0.306659	0.717598	-0.47934	-1.13948	16761	9	MADD,SNAP25,GHRL
2002	regulation_of_cytokine_mediated_signaling_pathway(5)	0.307067	0.717598	0.431888	1.13011	13825	11	CD24,PTPRF
900	mesenchymal_cell_differentiation(6)	0.307582	0.717598	0.306184	1.09797	12815	35	SOX9,SHH,ERBB4,PAX6,SOX8,NOG,FUZ,EPHA3,TGFBR1,FGFR2
1840	regulation_of_DNA_replication(6)	0.30764	0.717598	0.299636	1.09497	12707	38	CACYBP,INPPL1,PDGFRA,MAPK8,ILKAP,KCTD13,PARM1,WRAP53,ATF1,PDGFB,STOML2,ID3,SMC3
685	glycosyl_compound_catabolic_process(5)	0.307687	0.717598	-0.464076	-1.1367	16843	10	HPRT1,GBA2,NUDT18
2487	response_to_monoamine(5)	0.307728	0.717598	0.347891	1.10899	13347	22	RNLS,NOS1,HCN3,PPARGC1A,FDX1,ID1,COL1A2
2687	telomere_organization(5)	0.3084	0.718095	0.431363	1.12874	13885	11	NBN,WRAP53,TERF2IP,DCLRE1B
890	membrane_fusion(5)	0.308461	0.718095	-0.300082	-1.09635	18333	50	TRIM9,HACE1,SYT3,HYAL2,VAMP7,OPA1,RAB3A,NPLOC4,CTBP1,STX2,STX3,STXBP6
617	fatty_acid_catabolic_process(6)	0.309236	0.718848	0.313229	1.09934	13007	32	ACOX3,ACOX1,PHYH,ACAA2,ECHS1,PLIN5,ACADVL,PCCA,HADHB,CPT2,DBI,HADH
1175	negative_regulation_of_protein_complex_assembly(4)	0.309305	0.718848	0.361827	1.11035	13571	19	FKBP4,NOL3,RDX,EPS8,EIF4EBP1,CLU
922	microtubule_polymerization_or_depolymerization(6)	0.31053	0.71944	0.317874	1.0984	13154	30	CAV1,FKBP4,CRYAB,RGS2,CIB1,SKA3,MAPK8
467	complement_activation(4)	0.310609	0.71944	-0.463036	-1.13416	17003	10	CD46,CFH,CR1L,C3,MASP1
1298	oligodendrocyte_differentiation(6)	0.310613	0.71944	0.286178	1.08727	12695	45	HES5,SOX9,HNRNPA2B1,BCL2,PTPRA,LYN,APOE,EIF2B5,SOX8,CLU
1724	proteasomal_protein_catabolic_process(6)	0.310905	0.71944	-0.272476	-1.08395	19166	78	NSMCE2,CRBN,RNF187,CD2AP,PRPF19,KEAP1,MTA1,BAG6,NELL1,DAB2IP,FBXW5,GSK3A,UBE2S,FBXO9,PLK2,TRIM9,PRKCG,TOR1A,DYNC1LI1,USP19,FBXL15,PSMF1,UBE2I,FBXO6,NR1D1,HERPUD1,FBXO31,NEK6
1458	positive_regulation_of_cartilage_development(4)	0.311102	0.71944	0.46053	1.13108	14105	9	SOX9,ZBTB16,BMP6,RELA,THRB,LOXL2
1942	regulation_of_cell_cycle_arrest(6)	0.311123	0.71944	-0.477358	-1.13477	17005	9	PPP2R5B,DAB2IP,BIN1
1211	negative_regulation_of_transferase_activity(5)	0.311438	0.719566	-0.294323	-1.0931	18647	54	CHP1,PIK3IP1,NELL1,DAB2IP,PTPRC,PKIA,GSTP1,ERRFI1,ADORA2A,BMP4,FAM72A,HYAL2,MAPK8IP1,FBXO31,THY1
2552	ribonucleoprotein_complex_biogenesis(4)	0.311911	0.720055	-0.313478	-1.09874	18359	41	RBMX,RNASEL,ERAL1,CIRBP
406	cellular_response_to_stress(4)	0.312535	0.720893	-0.211525	-1.05065	23546	445	CDKN1A,HP1BP3,CD34,CLCA1,PDK4,TONSL,ULK1,PTGIS,OGT,TOR1A,TP53INP2,CHD6,PICK1,GSTP1,ERRFI1,ASNS,ALOX15,DDX1,PIK3C3,USP10,BABAM1,USP19,PIK3R1,MAP2K1,THOC5,BMP4,AIF1,KLK8,PPIF,MAP2K4,EPHA4,KLF2,MAPK9,SRC,ABCB1A,HDAC3,PINK1,HFE,SLC29A1,ASCC3,UVSSA,SLC11A2,CPEB1,SMYD2,GFER,EDN1,OPA1,AGER,RNF168,STC2,BRE,UIMC1,KCNK2,CCNG1,MAPK8IP1,GRIK2,RNF8,EIF2B3,MAPK14,CD74,AKR1B1,APBB1,HERPUD1,BRSK2,MCM8,NEFH,STAT6,AEN,SIPA1,BRCA2,PLA2G6,WNT10B,FBXO31,MAP2K7,MAP3K7,MAPK8IP2,ATM,MKI67,USP28,EIF2B1
216	carbohydrate_metabolic_process(4)	0.313248	0.721935	-0.238018	-1.06739	20851	169	A3GALT2,CRTC2,POMK,ENTPD5,USF1,CHP1,ABO,TRIM23,NISCH,PGAM2,PGK1,TGFB1,PER2,GSTO2,CPT1A,PFKFB2,PDK4,GALK1,NEU1,ST6GAL2,OGT,GYS1,EOGT,PYGL,CTBS,PFKFB3,ADNP,SLC23A2,PIK3R1,ALDOA,XYLB,HNF4A,STT3A,SRC,TRAK2,HK1,NR1D1,GAPDH,PKM,PHKG2,BAD,ENO2,PC,PFKFB4,AKR1B1,G6PC3,GOT1,PDK2,GAPDHS
512	development_of_primary_female_sexual_characteristics(5)	0.31367	0.722136	0.274179	1.08186	12585	54	BCL2,ADCYAP1,SOD1,ARRB1,MMP14,TOX2,ANGPT1,ACSBG1,PDGFRA,EIF2B5,PHB,SERPINE1,ESR2,CTNNA1,CBR1
2005	regulation_of_cytokine_secretion(5)	0.314376	0.722136	0.329558	1.09869	13487	26	F2RL1,CHIA,SRGN,LGR4,FGR,CLEC9A,P2RX7,CD14
1406	positive_regulation_of_DNA_replication(6)	0.31447	0.722136	0.329534	1.09861	13491	26	CACYBP,PDGFRA,MAPK8,KCTD13,PARM1,WRAP53,ATF1,PDGFB,STOML2
1603	positive_regulation_of_myeloid_leukocyte_differentiation(6)	0.314849	0.722136	-0.545672	-1.14574	16873	6	RUNX1,CSF1R
2438	response_to_follicle_stimulating_hormone(6)	0.315064	0.722136	-0.400134	-1.11841	17515	16	CYP11A1,CYP19A1,SRD5A1,ASNS,HMGCS1,POR
2363	regulation_of_vasculature_development(5)	0.315302	0.722136	-0.273625	-1.08097	19368	75	TBXA2R,AGT,DAB2IP,LECT1,MAP2K5,HMOX1,C3AR1,CD34,PTGIS,RAPGEF2,RUNX1,BMP4,SEMA5A,PRKD2,PDE3B,ITGB2,CHI3L1,CX3CR1,PRKCB,TEK
665	glucose_metabolic_process(7)	0.315377	0.722136	-0.292385	-1.08944	18886	55	CRTC2,USF1,NISCH,PGAM2,PGK1,PER2,CPT1A,PFKFB2,PDK4,OGT,PIK3R1,HNF4A,SRC,NR1D1,GAPDH,PKM,BAD,ENO2,PC,G6PC3,PDK2
1668	positive_regulation_of_release_of_sequestered_calcium_ion_into_cytosol(5)	0.315501	0.722136	-0.448291	-1.12915	17344	11	NPSR1,AKAP6,EDNRA,THY1
1545	positive_regulation_of_hormone_metabolic_process(4)	0.315703	0.722136	-0.495212	-1.13536	17118	8	HPN,POR
2750	viral_life_cycle(5)	0.316268	0.722136	-0.357686	-1.1083	17970	24	ZFP639,HYAL2,CXADR,ZC3HAV1,HPN,ILF3
2399	response_to_ammonium_ion(5)	0.316755	0.722136	0.250424	1.06918	12087	80	HTR3A,CRHBP,GHR,GABRA1,NOS1,SLC6A1,PPP1R9B,OXTR,GABRB2,HDAC5,GABRB1,HSPD1,DNMT3B,OPRM1,HCN3,ABAT,OPRK1,PCSK1,ADA,RELA,ELAVL4
503	detection_of_chemical_stimulus(4)	0.316976	0.722136	-0.4946	-1.13395	17187	8	SYT1,KCNMB4,STIM1,OLR59,PLCB2
2758	water_transport(5)	0.317324	0.722136	0.526248	1.1393	14726	6	AQP9,AQP4,CFTR
1132	negative_regulation_of_microtubule_polymerization_or_depolymerization(6)	0.317445	0.722136	-0.407151	-1.1185	17615	15	INPP5J,MAP1B,CLIP3,MAP1A,STMN2,SGK1,ARHGEF2
513	development_of_primary_sexual_characteristics(4)	0.317498	0.722136	0.241682	1.06588	11815	96	SOX9,HNRNPA2B1,BCL2,ADCYAP1,RNF38,SOD1,ARRB1,GFRA1,MMP14,TOX2,ANGPT1,ACSBG1,PDGFRA,ESR1,EIF2B5,TLR3,SOX8,PHB,KDM3A,SERPINE1,ESR2,CTNNA1
2661	substrate_adhesion_dependent_cell_spreading(4)	0.31781	0.722136	0.378838	1.10864	14112	16	CIB1,VAMP3,TACSTD2,BVES,ILK,DAB2
447	cilium_assembly(5)	0.317895	0.722136	0.319076	1.09416	13514	29	IFT81,TMEM107,B9D1,INTU,AHI1,FAM161A,FUZ,CYLD,IFT172,TMEM17,ZMYND10
1565	positive_regulation_of_leukocyte_activation(4)	0.318503	0.722136	0.28791	1.08377	13085	43	CAV1,CD24,GPR183,LBP,SHH
2435	response_to_fibroblast_growth_factor(4)	0.318772	0.722136	0.299403	1.08697	13185	37	FGFR3,CASR,COL1A1,PAX6,CPS1,VIM,FGFR4,LHX1,FUZ,ELN,SERPINE1,FGFR2,DSTYK
2305	regulation_of_skeletal_muscle_tissue_development(6)	0.319031	0.722136	-0.406593	-1.11697	17703	15	TGFB1,RPS6KB1,ACVR1,USP19,GPC1,USP2,NR1D2
443	chromosome_organization(4)	0.319054	0.722136	-0.245054	-1.06875	20794	138	ZFP335,DUSP1,CDK1,RNF2,MED24,FLCN,HDAC7,NSMCE2,NELFA,MTERF,CHD8,RTEL1,OTUB1,SIRT7,NASP,MUM1,BAG6,NELFE,PER2,KIF2C,RECQL5,KIFC1,HP1BP3,OGT,DYNC1LI1,DDX1,MAP3K12,PSRC1,HDAC3,ASCC3,RNF168,SUPV3L1,UIMC1,RNF8,KAT2A,APBB1,KIF22,UHRF1,PRKCB,BRD2,NEK6,ATM
2556	ribonucleoside_monophosphate_biosynthetic_process(7)	0.319395	0.722136	0.340496	1.09753	13794	23	AK1,AK2,GMPS,UPRT
2089	regulation_of_insulin_secretion(5)	0.31946	0.722136	-0.276257	-1.08029	19495	71	ABCC8,PPP3CA,PDE3B,EPHA5,PDE1C,AACS,SNAP25,ENY2,NR1D1,PPP3CB,BAD,GHRL,SYT7,PLA2G6
1717	primary_alcohol_metabolic_process(6)	0.319613	0.722136	-0.493486	-1.1314	17330	8	LRAT,RPE65
2130	regulation_of_lymphocyte_apoptotic_process(8)	0.320106	0.722303	-0.473732	-1.12615	17496	9	BMP4,JAK3,CD74
2129	regulation_of_lymphocyte_activation(5)	0.320382	0.722303	0.27843	1.07862	13044	49	CAV1,CD24,GAL,GPR183,SHH
155	aromatic_amino_acid_family_metabolic_process(5)	0.320471	0.722303	-0.516114	-1.13593	17274	7	AADAT,TH,KMO,PCBD1
1964	regulation_of_cell_substrate_adhesion(5)	0.321277	0.723358	0.290872	1.08257	13216	41	SDC4,ITGA6,PTN,MMP14,CIB1,ITGB1,TACSTD2,ATXN3,GPM6B,EPHA3,RASA1
959	movement_of_cell_or_subcellular_component(4)	0.321859	0.723358	0.195325	1.03643	8442	379	IFT81,F2RL1,CD24,RAPGEF3,SOX9,SLC9A3R1,MYO1B,PLD1,PTPRO,DCDC2,VCAM1,HSP90AA1,EFNB1,PTPRF,CXCR4,BLOC1S2,VEGFC,GRB7,SH3KBP1,JAGN1,HSPA5,SHH,ANXA5,AKT2,CRK,GFRA1,S1PR1,AOC3,CTHRC1,PPP1R9B,MMP14,ERBB4,RAB21,TNNT2,FN1,SRF,CDC42BPA,ITGB4,DPYSL3,CIB1,MDGA1,NSMF,PDGFRA,UNC5B,CD63,DRC1,P2RY1,PAX6,ITGB1,MAPK8,TACSTD2,WWC1,ARC,VIM,RHBDF1,CXCL10,EPS8,ENPEP,NRP2,SERPINF1,FGFR4,FEZ1,CLIC4,LHX1,RELN,PF4,SOX8,FGR,FUZ,COL3A1,GOLPH3,PPARGC1A,EPHA3,CXCL12,CAMK2D,ATP1A2,SERPINE1,SLIT1,SORD,CCK,TSPO,NTRK2
158	associative_learning(6)	0.321945	0.723358	-0.359503	-1.10365	18289	23	NPTN,SGK1,NRGN,APP
1089	negative_regulation_of_epithelial_cell_proliferation(5)	0.322001	0.723358	0.335195	1.09387	13903	24	CAV1,SOX9,CAV2
376	cellular_response_to_ionizing_radiation(6)	0.322257	0.723358	0.3704	1.10285	14246	17	XRCC5,ITGB1,YAP1,KAT5,SWI5,CYBA,MGMT
1409	positive_regulation_of_ERK1_and_ERK2_cascade(7)	0.322511	0.723358	-0.292173	-1.08512	19310	54	RAPGEF2,ARRB2,ABCA7,ALOX15,NPTN,NDRG4,C3,SRC,PRKD2,PDGFRB,CSF1R,CD74,CHI3L1,NTRK1,EDNRA
27	DNA_templated_transcription_elongation(7)	0.323051	0.72398	-0.397623	-1.11139	17959	16	RECQL5,PAF1,MAP2K1,THOC5,RNF168,RNF8
104	adenylate_cyclase_activating_G_protein_coupled_receptor_signaling_pathway(9)	0.323609	0.723993	0.339316	1.09372	13976	23	VIP,ADCYAP1,RXFP1,ADCY8,GALR1,PTH1R,GNAL
232	catabolic_process(3)	0.323887	0.723993	-0.211827	-1.0472	24216	419	CTSD,PGK1,TGFB1,AZIN1,KEAP1,ACADL,MTA1,BAG6,CRYZ,NELL1,DAB2IP,SMG9,NEDD4L,FBXW5,PON3,ACAA1A,GSK3A,ARG2,PATL1,HMOX2,HMOX1,UBR4,UBE2S,CPT1A,SRD5A3,ACSL1,FBXO9,AKR7A3,PFKFB2,PLK2,NEU1,TRIM9,PRKCG,OGT,TOR1A,HACE1,TP53INP2,ARRB2,S100A9,PYGL,CTBS,PGLS,PFKFB3,HPRT1,DYNC1LI1,PIK3C3,USP10,CTSB,USP19,CYP4B1,MTMR2,FBXL15,ALDOA,SAT1,FAF1,HYAL2,PSMF1,FBXO7,TLR9,DECR1,GPC1,PDE3B,UBE2I,GBA2,BCKDK,HK1,PDE1C,AGER,SLC37A4,RNF168,SUPV3L1,TRIM32,ZC3HAV1,FBXO6,NR1D1,UCHL1,GAPDH,ACHE,LAMP1,PKM,RNF8,ACAT2,PNPLA2,DFFB,ENO2,SARDH,NUDT18,HERPUD1,POR,PIK3CG,GIMAP5,ZFP36,GLS,UHRF1,PDXP,FBXO31,FAAH,GAPDHS,NEK6,CYP27A1
2560	ribonucleotide_biosynthetic_process(7)	0.324142	0.723993	0.248799	1.06492	12377	81	AK1,VIP,AK2,ADCY10,ADCYAP1,GMPS,UPRT,ARRB1,TIMP2,GUCY1A3,NPPC,OPRM1,RUNDC3A,ADCY8,PPARGC1A
1902	regulation_of_biomineral_tissue_development(5)	0.324408	0.723993	0.376653	1.10225	14405	16	SOX9,SRGN,S1PR1,GPM6B
654	glial_cell_apoptotic_process(8)	0.32469	0.723993	-0.40479	-1.11202	18017	15	CASP9,TNFRSF21,BID,CYCS
2428	response_to_epinephrine(6)	0.32519	0.723993	0.424948	1.11195	14641	11	RNLS,NOS1,PPARGC1A,FDX1
2004	regulation_of_cytokine_production_involved_in_immune_response(5)	0.326118	0.723993	-0.433172	-1.11769	17958	12	JAK3,CD74,TRPM4,GIMAP5
397	cellular_response_to_peptide(6)	0.326506	0.723993	-0.241257	-1.06268	21423	148	PDK4,IL1RL1,OGT,GSTP1,ERRFI1,HPRT1,HMGCS2,PIK3R1,FYN,KLF2,SRC,NUCB2,PDE3B,SHC1,CPEB1,GFER,EDN1,ASS1,ALAS1,SGK1,ARHGEF2,RANGAP1,KLF9,YWHAG,AKR1B1,WNT1,COL2A1,POR,PDK2,PRKCB
2343	regulation_of_transcription_factor_import_into_nucleus(7)	0.326511	0.723993	-0.363171	-1.10218	18488	22	PIK3R1,AKAP6,FAF1,HDAC3,NFKBIA
1950	regulation_of_cell_growth(4)	0.326682	0.723993	-0.250249	-1.06692	20956	118	WNT3,EXTL3,WFDC1,CNTF,RTN4,SH3BP4,ADNP2,SMURF1,FLCN,CCR5,NRP1,RGMA,SLC25A4,LIMK1,AGT,AVPR1A,TGFB1,DISC1,DAB2IP,MAP2K5,ANAPC2,MAP1B,CDKL5,CGREF1,RRAD,ARHGAP4,ALOX15,ADNP,HDGFRP2,MEGF8,AKAP6,ZFP639,HYAL2,SEMA5A,SUPV3L1,SGK1,HPN,APBB1,DNAJC2,HBEGF,HSD3B7,CTTN
806	learning(5)	0.327287	0.723993	-0.305083	-1.08579	19322	44	SGK1,PTGS1,NRGN,TACR2,APP
737	immune_effector_process(3)	0.327332	0.723993	-0.271667	-1.07324	20107	75	BNIP3,STXBP2,TGFB1,CFH,PTPRC,YWHAZ,HMOX1,TAP2,CR1L,PI4K2A,C3,TLR9,VAMP7,GFER,RNF168,JAK3,ZC3HAV1,RNF8,CD74,SYK,TRPM4,GIMAP5,MASP1
1675	positive_regulation_of_secretion(4)	0.327373	0.723993	0.220587	1.04942	11149	154	F2RL1,APLN,CARTPT,GLUL,GOLPH3L,CD38,CHIA,VEGFC,ADCYAP1,SLC18A1,ACVR2A,SLC6A1,CASR,OXTR,TARDBP,PLCD1,P2RY1,PAX6,TRPV1,RHBDD1,KISS1R,BMP6,RAB8B,NTSR1,FGR,CACNA1G,ABAT,CLEC9A,P2RX7,OPRK1,GOLPH3,CXCL12,CCKBR,PCSK1,CCK
2288	regulation_of_renal_system_process(5)	0.328177	0.723993	0.330309	1.08926	14087	25	F2RL1,PTPRO
2682	tRNA_processing(8)	0.328751	0.723993	-0.432185	-1.11515	18103	12	DDX1,TRMT10A
610	extrinsic_apoptotic_signaling_pathway_via_death_domain_receptors(7)	0.329349	0.723993	0.436647	1.10944	14905	10	NOL3,BLOC1S2,GABARAP,PARK7,TNFRSF10B,FAS,RNF34
2651	stress_activated_protein_kinase_signaling_cascade(5)	0.329412	0.723993	-0.292154	-1.08056	19682	53	GSTP1,MAP2K1,MAP2K4,MAPK9,MAPK8IP1,GRIK2,MAPK14,AKR1B1,MAP2K7,MAP3K7,MAPK8IP2
1676	positive_regulation_of_secretion_by_cell(4)	0.329454	0.723993	0.224032	1.05066	11437	140	F2RL1,APLN,CARTPT,GLUL,GOLPH3L,CD38,CHIA,VEGFC,ADCYAP1,SLC18A1,ACVR2A,CASR,OXTR,TARDBP,PLCD1,P2RY1,PAX6,KISS1R,BMP6,RAB8B,NTSR1,FGR,CACNA1G,ABAT,CLEC9A,P2RX7,OPRK1,GOLPH3,CXCL12,CCKBR,PCSK1,CCK
479	cytokine_production_involved_in_immune_response(4)	0.329643	0.723993	-0.420911	-1.11124	18253	13	JAK3,CD74,TRPM4,GIMAP5
1493	positive_regulation_of_chemotaxis(4)	0.329731	0.723993	-0.346629	-1.09472	18826	26	AIF1,MEGF8,SEMA5A,EDN1,PDGFRB,SMAD3,CD74,EDNRA
186	bone_development(4)	0.330017	0.723993	-0.336497	-1.09065	18971	29	CYP19A1,RYR1,NOS3,SRD5A1,TGFB1,HSD17B1,DYM,BMP4,VKORC1,COL2A1,POR,TEK
1859	regulation_of_RNA_stability(4)	0.330077	0.723993	-0.431748	-1.11402	18176	12	ZFP36,CIRBP
779	intracellular_estrogen_receptor_signaling_pathway(7)	0.330361	0.723993	0.401183	1.10389	14742	13	UFL1,STRN3,ESR2,UBA5,UFSP2,RBFOX2,UFM1
2595	single_organism_behavior(3)	0.330407	0.723993	-0.23936	-1.06036	21787	154	RPS6KB1,PLK2,CACNA1D,HTR6,PRNP,PRKCG,DLG4,GRM7,ABCA7,ADNP,WFS1,NPTN,ADORA2A,KLK8,GRIN1,SNAP25,PJA2,KCNK2,SGK1,GHRL,PTGS1,AGRP,KCNK4,USP2,NRGN,PLA2G6,CX3CR1,CAMK4,NTRK1,PER3,TACR2,APP
390	cellular_response_to_nutrient_levels(5)	0.330435	0.723993	0.250667	1.06259	12694	77	ALB,CARTPT,UCP2,SNAP29,ADAMTS1,PTN,CASR,ATG7,SRF,NUAK2,COL1A1,ITGB1,MTR
1360	peptidyl_serine_phosphorylation(8)	0.330526	0.723993	-0.307664	-1.08413	19463	42	CAMK2A,OGT,ARRB2,MAP3K12,SRC,PINK1,HK1,SGK1,MKNK1,PDK2,ATM
1710	positive_regulation_of_wound_healing(5)	0.330639	0.723993	0.470946	1.11576	15135	8	SERPINF2,CAPN3,ARFGEF1,F2R,TGFBR2,PDPN
360	cellular_response_to_follicle_stimulating_hormone_stimulus(7)	0.331348	0.723993	-0.431274	-1.1128	18246	12	HMGCS1,POR
255	cell_cycle_checkpoint(5)	0.331417	0.723993	-0.323022	-1.08714	19312	34	PRPF19,TGFB1,PLK2,DYNC1LI1,THOC5,CCNG1,FBXO31,USP28
326	cellular_protein_catabolic_process(6)	0.331428	0.723993	-0.250885	-1.06452	21217	114	NSMCE2,CRBN,PTPN23,RNF187,CD2AP,PRPF19,KEAP1,MTA1,BAG6,NELL1,DAB2IP,FBXW5,GSK3A,UBR4,UBE2S,FBXO9,PLK2,TRIM9,PRKCG,TOR1A,HACE1,DYNC1LI1,USP19,FBXL15,PSMF1,UBE2I,RNF168,FBXO6,NR1D1,UCHL1,RNF8,HERPUD1,UHRF1,FBXO31,NEK6
2565	ribosome_biogenesis(5)	0.331468	0.723993	-0.376264	-1.10083	18602	19	RNASEL,ERAL1
2180	regulation_of_natural_killer_cell_mediated_cytotoxicity(4)&regulation_of_natural_killer_cell_mediated_immunity(6)	0.331847	0.723993	-0.537904	-1.12943	17784	6	TAP2,GFER,GIMAP5
37	Golgi_vesicle_transport(5)	0.331942	0.723993	0.279337	1.07201	13522	47	RAB10,BET1,TGOLN2,USO1,PLCB3,GOSR1,LMAN1,GOLPH3,VCP,RAB31,PRKD1,GCC2
2093	regulation_of_interleukin_1_production(5)	0.331972	0.723993	-0.394709	-1.10325	18455	16	GSTP1,ERRFI1,HDAC3,SMAD3,GHRL
1933	regulation_of_catabolic_process(4)	0.332302	0.724141	-0.250765	-1.06401	21273	114	AZIN1,BAG6,NELL1,DAB2IP,NEDD4L,CPT1A,PLK2,PRKCG,OGT,TP53INP2,ARRB2,PFKFB3,DYNC1LI1,USP10,MTMR2,FAF1,PSMF1,TLR9,AGER,SLC37A4,SUPV3L1,TRIM32,ZC3HAV1,PNPLA2,HERPUD1,PIK3CG,GIMAP5,ZFP36,NEK6
2664	sulfur_compound_metabolic_process(4)	0.332651	0.724167	-0.27013	-1.06981	20475	76	PCMT1,MVK,MICAL1,OGDH,HNF4A,ACACA,DLD,PEMT,GPC1,ICMT,MVD,ACLY,PDK2,GSR,GSS
342	cellular_response_to_calcium_ion(7)	0.332839	0.724167	-0.380947	-1.09925	18623	18	FUS,ALOX15,CARF,PPIF,MEF2A,EDN1,KCNH1
1300	oogenesis(5)	0.333516	0.725069	-0.454048	-1.11214	18257	10	DDX20
845	lymphocyte_activation(4)	0.333844	0.725211	0.257024	1.06402	13069	68	F2RL1,CAV1,CD24,GAL,GPR183,NBN
1103	negative_regulation_of_immune_response(4)	0.334536	0.726143	-0.352552	-1.09239	19008	24	TAP1,CD46,TGFB1,PTPRC,HMOX1,TAP2,ALOX15,CR1L,GFER,JAK3
2391	response_to_acid_chemical(4)	0.335081	0.726517	0.20947	1.03962	10672	209	ALDH1A1,SOX9,CAPN2,UCP2,ATP6V0E1,CD38,RXRA,BCL2,GSTM1,NGF,ADAMTS1,SHH,XRCC5,SST,IGFBP7,SPARC,FN1,TIMP3,SFRP1,HLCS,ASPN,LRP2,INSIG2,NSMF,PTCH1,COL1A1,PLCD1,LYN,GNPAT,PAX6,TYMS,APOE,LAMTOR1,CPS1,MTR,OGG1,BMP6,GSTT1,SERPINF1,RXRG,RELN,IKBKB
2397	response_to_amine(5)	0.335234	0.726517	-0.298811	-1.07788	19866	47	DRD1,CDK1,TH,TRDMT1,CALM1,ASL,ARG2,CNR2,CALM2,CTSB,MAPK9,PPP3CA,GRIN1,ASS1,PPP3CB,CALM3
577	epidermal_cell_differentiation(6)	0.335828	0.727233	0.421233	1.10223	15120	11	HES5,SOD1
1156	negative_regulation_of_nucleocytoplasmic_transport(6)	0.336889	0.728199	-0.355309	-1.09077	19138	23	FAF1,HNF4A,HDAC3,NFKBIA,CABP1
2244	regulation_of_proteasomal_protein_catabolic_process(7)	0.33705	0.728199	-0.329447	-1.08462	19466	31	BAG6,NELL1,DAB2IP,PLK2,PRKCG,DYNC1LI1,PSMF1,HERPUD1,NEK6
2568	secondary_metabolic_process(4)	0.337065	0.728199	-0.41844	-1.10472	18664	13	TH,BDH2,AS3MT,PON3,AKR7A3,RAPGEF2,DDC
1293	nucleotide_sugar_metabolic_process(5)	0.338054	0.728525	0.433316	1.10097	15299	10	UGP2,GALT,UAP1,GMDS,UGGT1,GFPT1,DPM1,GUK1,FUT8
656	glial_cell_differentiation(6)	0.338137	0.728525	0.247751	1.05777	12903	80	HES5,SOX9,HNRNPA2B1,SOX6,BCL2,EGFR,PTPRA,SOD1,S100B,LYN,PAX6,APOE,RELN,EIF2B5,SOX8,CLU,NOG
221	cardiac_cell_development(5)&cardiac_muscle_cell_development(6)	0.338221	0.728525	-0.374174	-1.09472	18981	19	BMP4,AKAP6,MAP2K4,CXADR,PDGFRB
1519	positive_regulation_of_endocytosis(4)	0.338535	0.728525	0.287693	1.07074	13926	41	CAV1,LBP,PPT1,ARRB1,AHI1,CD63,ITGB1
2220	regulation_of_peptide_transport(5)	0.338645	0.728525	0.239122	1.05459	12602	96	APLN,CARTPT,ARNTL,CRHBP,UCP2,GLUL,CD38,PSMD10,ADCYAP1,NOS1,CASR,TARDBP,CLOCK,PAX6,ADRA2A
1215	negative_regulation_of_transport(3)	0.3388	0.728525	-0.234315	-1.05363	22641	172	NMB,TGFB1,P2RY12,KEAP1,NPFF,NEDD4L,TRH,PRKCE,HMOX1,NPSR1,SLC15A1,KCNQ1,CD34,GDI1,HTR6,TRIM9,OGT,TNFRSF21,DLG4,GRM7,MTMR2,FAF1,HNF4A,ANK3,GRIK5,PPIF,HDAC3,ABCC8,NUCB2,PPP3CA,MADD,PDE3B,AVPR2,PDE1C,EDN1,ENY2,ENTPD1,GHRL,PTGS1,GNB5,NFKBIA,NPY5R,CABP1,PRKCB,TACR2,FST
500	deoxyribonucleotide_metabolic_process(5)	0.340092	0.730071	0.419736	1.09831	15312	11	AK2,TYMS,DTYMK,NUDT1
501	deoxyribose_phosphate_metabolic_process(5)&2_deoxyribonucleotide_metabolic_process(6)	0.340092	0.730071	0.419736	1.09831	15312	11	AK2,TYMS,DTYMK,NUDT1
805	lamellipodium_organization(5)	0.34053	0.730071	0.387912	1.09201	15187	14	PTPRO,HSP90AA1,S1PR1,GOLPH3
2629	specification_of_symmetry(5)	0.341185	0.730071	-0.43812	-1.10353	18756	11	BMP4,MEGF8,CITED2
2540	response_to_water_deprivation(4)	0.341214	0.730071	-0.533792	-1.12079	18286	6	AKR1B1,SIPA1
2392	response_to_acidic_pH(5)	0.341895	0.730071	-0.437865	-1.10289	18795	11	CHP1,STXBP2,ASIC2,SRC,RAB11B
1810	pyridine_containing_compound_metabolic_process(5)	0.341967	0.730071	-0.328257	-1.0807	19750	31	QPRT,LDHA,CYB5R4,MDH1,IDH3A,PGLS,OGDH,MDH2,DLST,PDXP,KCNAB2
1907	regulation_of_bone_mineralization(5)	0.342178	0.730071	0.378639	1.08839	15229	15	SOX9,SRGN,S1PR1,GPM6B
244	cell_aging(4)	0.342265	0.730071	0.330057	1.0771	14778	24	CAV1,ARNTL,SOD1,MME,HSD17B10,TBX3,ILK,PDCD4
531	dopamine_metabolic_process(5)	0.342405	0.730071	-0.391493	-1.09426	19035	16	DDC
1689	positive_regulation_of_stress_fiber_assembly(5)	0.342443	0.730071	0.40733	1.09495	15386	12	RAPGEF3,SDC4,KISS1R
1721	prostanoid_biosynthetic_process(7)&prostaglandin_biosynthetic_process(8)	0.342692	0.730071	-0.398652	-1.09516	19016	15	AVPR1A,PTGIS,MAPK9,PTGS1,CD74
1948	regulation_of_cell_differentiation(4)	0.343287	0.730774	0.190306	1.02717	8357	458	AK1,LIMD1,CAV1,CD24,SOX2,HES5,FKBP4,SOX9,ARNTL,NBN,ANKRD54,CREBL2,SDC2,NGF,PTPRF,RNF10,PDLIM5,VEGFC,GFAP,PTPRA,ADCYAP1,CITED1,GHR,KLHL41,ADAMTS1,DLX5,SHH,NTM,PPP1R13L,WDR61,EHD2,TIMP2,MSTN,ZBTB16,INPPL1,PTN,RAB21,AHI1,SFRP1,DPYSL3,CIB1,NSMF,PDGFRA,S100B,LYN,LEO1,CLOCK,PAX6,S1PR5,ITGB1,APOE,TACSTD2,NR2F1,GDF11,TRPV1,CDK5RAP3,SNX3,VIM,IL15RA,CDC73,ESRRA,BMP6,KIDINS220,SERPINF1,PREX1,IGF1,CAPRIN1,FEZ1,PA2G4,CDK5RAP1,EFEMP1,LHX1,PF4,DNMT3B,SOX8,CLU,NPPC,OPRM1,NOG,METRNL,FUZ,COL3A1,ATF1,EPHA3,BTC,CXCL12,SLIT1,TGFBR1,SIK1,TSPO,NTRK2,FAIM,RELA,CAMK1,CREB1
849	lymphocyte_differentiation(5)	0.343924	0.731075	-0.327827	-1.07929	19863	31	PTPRC,CD3E,BMP4,JAK3,GIMAP5,CD4
1447	positive_regulation_of_blood_pressure(5)	0.343957	0.731075	0.313352	1.07453	14622	29	CARTPT,EPHX2,ADRA1A
423	ceramide_metabolic_process(6)	0.344596	0.731869	-0.415628	-1.0973	19081	13	ORMDL3,SMPD2,HTRA2,PLA2G6
1584	positive_regulation_of_mRNA_processing(6)	0.344934	0.732024	0.417909	1.09353	15530	11	TOB1,LEO1,NCBP1,CDC73,CCNB1,AGO2
2712	translational_initiation(4)	0.345237	0.732105	-0.332846	-1.07882	19846	29	EIF3I,EIF2B3,MKNK1,EIF2B1
2477	response_to_lithium_ion(6)	0.345532	0.732167	0.325804	1.0744	14832	25	GSTM1,SLC18A1,BAG1,RELN,CALR,LIG4,ASCL1,TPH2,ADCY1,IMPA1,XRCC4,IGFBP2,NTS
2346	regulation_of_transcription_regulatory_region_DNA_binding(6)	0.345993	0.732583	-0.46349	-1.1018	18911	9	GATA3,HES1,TGFB1,PER2,KAT2A
2666	superoxide_anion_generation(6)	0.347533	0.735278	0.417166	1.09159	15647	11	F2RL1,EGFR
703	hemopoiesis(5)	0.347857	0.735401	0.239249	1.0492	13036	93	F2RL1,HES5,ANKRD54,BPGM,JAGN1,SHH,WDR61,ZBTB16,SFRP1,CIB1,LYN,LEO1,CDC73,CEBPG,ESRRA,PF4
744	immune_system_process(2)	0.348278	0.735728	-0.218732	-1.04231	24709	283	CEBPB,NPFF,FCGR2A,DAB2IP,TLR6,CFH,PTPRC,ARG2,CNR2,YWHAZ,PRKCE,HMOX1,GPSM3,VAV1,C3AR1,TLR7,CD3E,CD34,P2RY14,TNFRSF1B,ALAS2,PAF1,TNFRSF21,SPN,TAP2,S100A9,RUNX1,ALOX15,CR1L,PI4K2A,FCGR3A,THOC5,BMP4,TLR2,AIF1,HYAL2,C3,TLR9,SLIT2,PRKD2,VAMP7,CXADR,GFER,EDN1,SPPL2B,RNF168,JAK3,MADCAM1,ASS1,ZC3HAV1,RNF8,CSF1R,ITGB2,CCR3,CD74,SYK,TRPM4,LTB,NRROS,GIMAP5,CX3CR1,CAMK4,PRKCB,EDNRA,MASP1,THY1,CD4,C1QB
1169	negative_regulation_of_potassium_ion_transport(5)	0.348623	0.735893	0.394767	1.08624	15557	13	VIP,ADCYAP1,PLCB4,GNAQ,KCNAB1
563	endosomal_transport(5)	0.349658	0.737514	-0.282807	-1.06416	21018	58	PIK3C3,MTMR2,AP5B1,MAP2K1,VAMP7,SNAP25,RAB11B,BLOC1S6
1331	organophosphate_metabolic_process(4)	0.350181	0.738053	-0.216692	-1.04097	25101	306	ARRB2,IDH3A,ALOX15,PYGL,PGLS,PFKFB3,HPRT1,PIK3C3,ADNP,PI4K2A,PIP4K2C,MVK,PIK3R1,PIK3R5,OGDH,AKAP6,TK2,PPIF,SERINC1,MDH2,SRC,PEMT,AMPD2,NUCB2,PCYT2,PDE3B,HK1,SERINC3,PDE1C,HPCA,DPAGT1,ENTPD1,ADSSL1,PDGFRB,PKM,CSF1R,SGMS1,BAD,PC,NAPEPLD,FDFT1,CDIPT,MVD,NUDT18,DLST,PIK3CG,G6PC3,LPCAT2,CKMT1B,PFAS,PDXP,KCNAB2,CALM3,CYCS,SERINC2
825	lipid_homeostasis(6)	0.350758	0.738706	0.340496	1.07189	15237	21	CD24,G6PC,NR1H3,LAMTOR1,FGFR4
924	misfolded_or_incompletely_synthesized_protein_catabolic_process(7)	0.351282	0.739245	0.509863	1.10382	16302	6	SDF2L1,ATXN3,YME1L1,OMA1
199	calcium_ion_dependent_exocytosis(6)	0.351827	0.739829	-0.36006	-1.08028	19898	21	SPTBN2,CHP1,CADPS,ARF1,TRIM9,SYT3,VAMP7,PPP3CB,SYT7
290	cellular_amino_acid_catabolic_process(5)	0.352275	0.739908	0.320636	1.06895	15113	26	GAD2,NOS1,ASRGL1,HIBADH,GLDC,BCAT2,GLUD1,PCCA
2616	sleep(4)	0.352407	0.739908	0.3361	1.0714	15285	22	ALB,FOS,FOSL2,OXTR
2458	response_to_inactivity(3)	0.352708	0.739908	-0.460911	-1.09567	19278	9	CASQ1,FBXO32,MTMR4,CAT,NEDD4,PKM
2027	regulation_of_epidermis_development(5)	0.352937	0.739908	-0.479983	-1.10044	19137	8	SRSF6,ERRFI1,BMP4
2169	regulation_of_muscle_cell_differentiation(5)	0.35329	0.740086	0.28508	1.06101	14533	41	SOX9,KLHL41,SHH,EHD2,SOX8,SIK1,CAMK1,MYLK3,EHD1,TBX3,ILK,EP300,EIF5A,BHLHA15,IGFBP3,NR3C1
2623	smooth_muscle_cell_proliferation(5)	0.354616	0.741363	0.244375	1.04814	13523	82	CAV1,HES5,NOL3,VIP,EGFR,NAA35,ZFP143,S1PR1,MYD88,TGM2,ESR1,NPPC,OGN,PPARGC1A,NAMPT,CAMK2D,ESR2,FGFR2,STAT1,MNAT1,SF1,IRAK4,PDGFB
2353	regulation_of_transmission_of_nerve_impulse(4)	0.354831	0.741363	0.482455	1.09618	16356	7	CARTPT,GLRA1,PAWR
2039	regulation_of_fatty_acid_biosynthetic_process(6)	0.355071	0.741363	-0.445927	-1.09225	19437	10	AVPR1A,PDK4,HNF4A,MAPK9
793	ion_transmembrane_transport(5)	0.355274	0.741363	-0.219812	-1.0407	25000	266	DLG4,PCYOX1,GPM6A,KCNJ11,SLC8A2,HCN2,KCNN1,KCNJ8,ASIC2,SLC22A3,ATP1A3,SLC24A2,BMP4,AKAP6,ANK3,PPIF,ABCC8,KCNIP3,RYR3,KCNIP4,SLC11A2,HK1,GRIN1,AGER,CLCNKB,SLC7A1,SNAP25,CLIC5,KCNH1,KCNK2,ABCC9,PDGFRB,SLC34A1,ATP7B,HPN,CACNG3,MCOLN1,GNB5,GLRB,KCNK4,ATP2B2,PLA2G6,CABP1,YWHAH,KCNAB2,SCN4B,SLC38A5,CALM3
1425	positive_regulation_of_Wnt_signaling_pathway(5)	0.355529	0.741363	0.402723	1.08257	15974	12	ARNTL,CDC73,GPC3,LGR4
2108	regulation_of_leukocyte_activation(4)	0.35569	0.741363	0.258957	1.05209	14074	62	CAV1,CD24,GAL,GPR183,LBP,SHH,LYN,PTPN22,FGR,ADK
1680	positive_regulation_of_small_GTPase_mediated_signal_transduction(6)	0.355779	0.741363	0.354663	1.07243	15670	18	F2RL1,ABRA,RELN,SOS2,COL3A1,CAMK2D
1867	regulation_of_T_cell_differentiation(7)	0.357129	0.741993	-0.411505	-1.08641	19775	13	BMP4,JAK3,GIMAP5
1968	regulation_of_cellular_component_biogenesis(3)	0.357444	0.741993	0.217228	1.03627	12121	157	F2RL1,CAV1,RAPGEF3,FKBP4,SOX9,NOL3,RGS2,RDX,HSP90AA1,PDLIM5,SDC4,MYO10,KLHL41,S1PR1,MMP14,OXTR,DPYSL3,MDGA1,MAPK8,TACSTD2,KISS1R,EPS8,EIF4EBP1,PREX1,CLU,FUZ,GPM6B,EPHA3,RASA1,CYLD,SLIT1,CCK
1133	negative_regulation_of_mitochondrion_organization(5)	0.357458	0.741993	0.382599	1.07706	15942	14	NOL3,SIRT4,PSMD10,ACAA2,IGF1,SLC25A5,SLC35F6
1426	positive_regulation_of_actin_filament_bundle_assembly(4)	0.357698	0.741993	0.391722	1.07786	15962	13	RAPGEF3,SDC4,KISS1R,ID1,ARHGEF15
2660	striated_muscle_tissue_development(6)	0.358082	0.741993	0.245706	1.04662	13701	79	CAV2,ARNTL,CBY1,CACYBP,KLHL41,IGFBP5,DCN,MSTN,S1PR1,ERBB4,TNNT2,PDGFRA,S100B,IFITM3,RXRG,MYLPF,NOG,CCNB1,CAMK2D,SIK1,NEURL1
879	maternal_placenta_development(4)	0.35857	0.741993	0.366405	1.07226	15922	16	STC1,VIM,ESR1,STOX2,GJB2,SERPINE1,SFRP4,PPARD
2620	small_molecule_metabolic_process(4)	0.358628	0.741993	-0.203708	-1.03175	28076	570	ASL,SC5D,PGK1,AVPR1A,TGFB1,KEAP1,ACADL,BCHE,DPM2,AS3MT,ADCY9,DHRS9,PON3,STRA6,LTC4S,ACAA1A,ACSL4,BHMT,QPRT,SLC27A5,FASN,ARG2,LDHA,DHODH,PER2,NDUFS1,GSTO2,CALM2,CACNA1H,CPT1A,SRD5A3,ACSL1,CPT1C,PFKFB2,CYB5R4,EBP,ATIC,FABP3,PDK4,PTGIS,MDH1,OGT,HSD17B1,ARRB2,IDH3A,ASNS,ALOX15,PGLS,PFKFB3,HPRT1,ADNP,HMGCS2,PCMT1,IDH1,MVK,SLC23A2,GRHPR,ALDOA,TLR2,OGDH,AKAP6,TK2,MECR,HNF4A,PPIF,SCPEP1,GOT2,FH,ACACA,DECR1,MDH2,SQLE,MAPK9,DLD,PEMT,AMPD2,NUCB2,GPC1,ICMT,DHCR24,PDE3B,GBA2,BCKDK,HK1,PDE1C,ADCK3,SCD1,HPCA,DHFR,DPAGT1,ENTPD1,ADSSL1,ASS1,NR1D1,DHCR7,GAPDH,ACHE,PKM,SGMS1,SLC34A1,ACAT2,BAD,HPN,ENO2,PC,PTGS1,CD74,SARDH,FDFT1,AKR1B1,NUDT18,VKORC1,TMEM86B,POR,DLST,GOT1,TECR,LPCAT2,PFAS,ACLY,LRAT,PDK2,CYP2J4,GLS,RPE65,LIPA,PRKCB,HSD3B7,KCNAB2,FAAH,GAPDHS,CALM3,CYCS,ACSS2,CYP27A1,CYP4F1
2389	response_to_UV(6)	0.358805	0.741993	-0.346405	-1.07335	20387	24	HYAL2,MAPK9,UVSSA,BRSK2,CIRBP
1505	positive_regulation_of_cytokine_secretion(5)	0.359238	0.741993	0.347793	1.06728	15762	19	F2RL1,CHIA,FGR,CLEC9A,P2RX7,CD14
698	heart_morphogenesis(5)	0.359288	0.741993	0.330207	1.06436	15517	23	SOX9,S1PR1,AHI1,TNNT2
701	hematopoietic_or_lymphoid_organ_development(4)	0.359777	0.741993	0.237227	1.04417	13414	95	F2RL1,HES5,ANKRD54,BPGM,JAGN1,SHH,WDR61,ZBTB16,SFRP1,CIB1,LYN,LEO1,CDC73,CEBPG,ESRRA,PF4
1868	regulation_of_T_cell_mediated_immunity(7)	0.360172	0.741993	-0.458004	-1.08876	19686	9	PTPRC,TAP2,TRPM4
863	macromolecule_catabolic_process(5)	0.360188	0.741993	0.210263	1.03163	11699	191	SOX9,ARNTL,VIP,PNRC2,PYGM,PSMD10,CHIA,DNAJC10,PPT1,SOD1,PCNP,SDF2L1,PCNA,ATG7,TOB1,PSMA6,NCBP1,CLOCK,HSP90B1,NFE2L2,ADAMTS4,CDK5RAP3,UBE2D3,RHBDD1,CNOT6,LGMN,RHBDF1,ATXN3,OGG1,NGLY1,HSPA1A,PPP1CB,YME1L1,PPP1R3B,PLK3,UBAP1,CLU,IDE,AGL,OS9,HPSE
2161	regulation_of_mononuclear_cell_proliferation(6)&regulation_of_lymphocyte_proliferation(6)	0.360222	0.741993	0.299443	1.05911	15088	33	CD24,GAL,GPR183,SHH,PTPN22,ADK,CD59,CD40,IL18,IL2RA
2131	regulation_of_lymphocyte_differentiation(6)	0.360478	0.741993	-0.392894	-1.07934	20003	15	BMP4,JAK3,GIMAP5
1088	negative_regulation_of_endopeptidase_activity(7)	0.361054	0.741993	0.291082	1.05676	14934	37	NOL3,TIMP1,NGF,AKT2,TIMP2,RENBP,HSPA1A,IGF1,PTMA,SERPINE1,PARK7,A2M,CSTB,EP300,MT3,PICALM
2561	ribonucleotide_catabolic_process(6)&purine_ribonucleotide_catabolic_process(7)	0.361129	0.741993	-0.372383	-1.07454	20206	18	ARRB2,HPRT1,PDE3B,PDE1C,NUDT18
1511	positive_regulation_of_defense_response(4)	0.361154	0.741993	-0.291076	-1.05892	21410	49	DAB2IP,TLR6,PRKCE,TLR7,S100A9,TLR2,HYAL2,TLR9,AGER,PIK3CG,GIMAP5,NPY5R,EDNRA
947	monocarboxylic_acid_transport(6)	0.361187	0.741993	-0.291069	-1.05889	21412	49	NMB,SLC16A7,ACSL4,TRH,ACSL1,SLCO2B1,FABP3,HTR6,SLCO1A2,SLC10A1,GOT2,MAPK9,GRM4,EDN1,SYK,PLA2G6
355	cellular_response_to_ethanol(7)	0.361952	0.742823	-0.498233	-1.09657	19510	7	SPI1
2121	regulation_of_lipid_catabolic_process(5)	0.362371	0.742823	-0.385391	-1.0772	20145	16	PNPLA2,PIK3CG,GIMAP5
1359	peptidyl_serine_modification(8)	0.362398	0.742823	-0.297613	-1.0592	21395	44	CAMK2A,OGT,ARRB2,MAP3K12,SRC,PINK1,HK1,SGK1,MKNK1,PDK2,ATM
669	glutamate_secretion(5)	0.364004	0.74556	-0.366617	-1.07261	20428	19	GRM2,ADORA1,AVPR1A,TRH,HTR6,GRM7,ADORA2A,NPY5R
2467	response_to_iron_ion(5)	0.365245	0.747548	-0.34069	-1.06635	20845	25	FKBP1A,PIK3R1,TFRC,SLC11A2,APBB1,ABCG2
2510	response_to_platelet_derived_growth_factor(4)	0.366173	0.748472	0.438981	1.07816	16602	9	RDX,PTN,FN1,SERPINE1
332	cellular_response_to_abiotic_stimulus(4)	0.366403	0.748472	-0.251426	-1.04599	23104	101	ERRFI1,CTSB,ASIC2,BMP4,HYAL2,MAPK9,ABCB1A,HDAC3,HPCA,HABP4,ADSSL1,GRK1,COL2A1,KCNK4,SIPA1,WNT10B,EDNRA,RAB11B
1106	negative_regulation_of_innate_immune_response(5)	0.36651	0.748472	-0.474368	-1.08757	19873	8	TAP1,TAP2,GFER
994	myeloid_leukocyte_mediated_immunity(5)	0.367236	0.749266	-0.390805	-1.0736	20378	15	STXBP2,YWHAZ,HMOX1,PI4K2A,VAMP7,SYK
2222	regulation_of_peptidyl_tyrosine_phosphorylation(8)	0.367442	0.749266	-0.286005	-1.05383	21936	52	ARRB2,ERRFI1,ADNP,CNTN1,FAM72A,HNF4A,HYAL2,CSF1R,ARHGEF2,CD74,IL15,APP
2254	regulation_of_protein_import_into_nucleus_translocation(6)	0.367748	0.749336	0.398394	1.07093	16523	12	HSP90AA1,HSP90AB1,OGG1,TXN1,EP300,PDE2A
1794	purine_containing_compound_biosynthetic_process(6)	0.368212	0.74973	0.241526	1.04061	14001	84	AK1,VIP,AK2,ADCY10,ADCYAP1,GMPS,ARRB1,TIMP2,PNP,GUCY1A3,NPPC,OPRM1,MAT2A,RUNDC3A,ADCY8,PPARGC1A
2213	regulation_of_oxidative_stress_induced_cell_death(5)	0.369171	0.750677	0.387912	1.06738	16474	13	NOL3,UBQLN1,TRAP1,PARK7
2680	system_process(4)	0.369221	0.750677	-0.207689	-1.03027	27760	438	HBA1,CNR2,PER2,CACNA1H,TAS1R1,HMOX1,NPSR1,KCNQ1,RPS6KB1,C3AR1,PLK2,CD34,CACNA1D,RAP1GDS1,ABCG5,OLR59,HTR6,PRNP,PRKCG,DLG4,GRM7,KCNMA1,ARRB2,ERRFI1,RUNX1,CACNA1A,ABCA7,ACTA1,HCN2,ADNP,KCNJ8,FCGR3A,NPTN,PIK3R1,MAP2K1,ATP2A1,ADORA2A,AIF1,AKAP6,KLK8,HRH1,HYAL2,MAP2K4,NUCB2,MADD,CXADR,SHC1,GRIN1,AVPR2,CALCA,PDE1C,EDN1,OPA1,OTOS,SNAP25,ADRA1D,CLIC5,KCNH1,PJA2,KCNK2,UCHL1,CTSS,SGK1,TNNI3,HPN,GHRL,PTGS1,GLRB,KCNK4,ATP2B2,IL15,NRGN,PLA2G6,CNTNAP1,CX3CR1,ATP4A,CAMK4,NTRK1,EDNRA,CHRM3,MYH6,TACR2,ARR3,APP,PLCB2,FST,P2RX3,TNNT1
109	adrenal_gland_development(5)	0.369544	0.750781	0.454723	1.07732	16916	8	THRA,FDX1,TSPO
1274	nucleobase_containing_compound_transport(6)	0.370294	0.751751	0.313396	1.05479	15825	27	HNRNPA2B1,SLC35A3,TST,ALKBH5,NCBP1,HNRNPA3
89	activation_of_MAPKK_activity(7)	0.371043	0.752258	0.344767	1.05799	16280	19	CARTPT,EGFR,GNAI2,KISS1R
12	DNA_catabolic_process(6)	0.371219	0.752258	0.397172	1.06764	16679	12	SOD1,PCNA,OGG1,SMUG1,RGN
1299	oocyte_differentiation(4)&oocyte_development(5)	0.371361	0.752258	0.475158	1.0796	17118	7	CCNB1,PDE3A,SIRT2,RXFP2,YBX2
2481	response_to_mercury_ion(5)	0.372331	0.752642	0.386909	1.06462	16615	13	ALB,FN1,UROD,PARK7,GATM
1972	regulation_of_cellular_ketone_metabolic_process(5)	0.37235	0.752642	-0.302442	-1.05442	21866	40	CPT1A,PDK4,OGT,HNF4A,MAPK9,NUCB2,NR1D1,HPN,PDK2
470	corticosteroid_receptor_signaling_pathway(7)	0.372368	0.752642	0.377853	1.0637	16607	14	ARNTL,CLOCK,NTRK2,CRY1,NCOA2,NR3C1,PER1,JAK2
1808	purine_ribonucleotide_biosynthetic_process(8)	0.374008	0.755337	0.244929	1.03826	14368	77	AK1,VIP,AK2,ADCY10,ADCYAP1,GMPS,ARRB1,TIMP2,GUCY1A3,NPPC,OPRM1,RUNDC3A,ADCY8,PPARGC1A
573	entrainment_of_circadian_clock(4)	0.374386	0.755337	-0.38145	-1.06619	20813	16	USP2,CRTC1,BHLHE41
111	adult_behavior(4)	0.374522	0.755337	0.326639	1.05286	16175	23	CARTPT,CRHBP,NGF,NOS1,ABAT,OPRK1,CXCL12
810	leukocyte_aggregation(6)	0.374869	0.755484	-0.292254	-1.04983	22189	46	CD3E,TNFRSF21,SPN,S100A9,FCGR3A,BMP4,AIF1,CXADR,JAK3,GIMAP5,THY1,CD4
1526	positive_regulation_of_excitatory_postsynaptic_membrane_potential(6)	0.375228	0.755656	-0.396587	-1.06869	20787	14	NLGN2,STX1B,DLG4,GRIN1
256	cell_cycle_phase_transition(5)	0.375971	0.755732	-0.283308	-1.04784	22464	53	KLHL22,APEX1,KCNA5,FOXM1,ARPP19,DUSP1,NSMCE2,PPAT,CCND2,TCF3,PRPF19,MEN1,PLK2,CAMK2A,DYNC1LI1,CDC25A,FBXL15,AIF1,SPDYA,FBXO31,NEK6
2279	regulation_of_reactive_oxygen_species_metabolic_process(5)	0.375971	0.755732	-0.283302	-1.04782	22464	53	CD34,PTGIS,OGT,GSTP1,AIF1,HRH1,PARL,MAPK9,AGER,PDGFRB,ITGB2,SYK,GIMAP5,CYCS
2330	regulation_of_synaptic_transmission_GABAergic(4)	0.37662	0.755732	0.349186	1.05587	16588	18	ADRA1A,SLC6A1,ERBB4,OXTR,GRIK1,CCKBR
2292	regulation_of_response_to_cytokine_stimulus(4)	0.376805	0.755732	0.395133	1.06216	16930	12	CD24,PTPRF
750	inflammatory_response(5)	0.376841	0.755732	-0.236127	-1.03704	24696	145	PTGIS,SPN,S100A9,CR1L,HCN2,TFRC,TLR2,AIF1,SIGIRR,HYAL2,SLIT2,HFE,CALCA,AGER,ASS1,ZYX,SGMS1,ITGB2,GHRL,SYK,PIK3CG,CHI3L1,NRROS,IL15,NPY5R,CX3CR1,NR1D2,SETD6,EDNRA
1453	positive_regulation_of_calcium_ion_transport(5)	0.377062	0.755732	-0.299677	-1.05037	22194	41	NPSR1,CAMK2A,ARRB2,BMP4,AKAP6,JAK3,PDGFRB,GIMAP5,EDNRA,THY1
722	homotypic_cell_cell_adhesion(5)	0.377314	0.755732	-0.274941	-1.04449	22765	61	CD3E,TNFRSF21,SPN,S100A9,FCGR3A,MAP2K1,BMP4,AIF1,ANK3,CXADR,JAK3,SYK,GIMAP5,THY1,CD4
2400	response_to_amphetamine(6)	0.37772	0.755732	-0.337544	-1.05651	21557	25	DRD1,TH,TRDMT1,CALM1,CNR2,CALM2,PPP3CA,PPP3CB,CALM3
791	intrinsic_apoptotic_signaling_pathway_in_response_to_oxidative_stress(6)	0.377729	0.755732	0.434543	1.06726	17126	9	UBQLN1,PDK1,TRAP1,PARK7
521	dicarboxylic_acid_transport(6)	0.378261	0.756248	0.291552	1.0455	15760	35	SLC13A5,SLC1A3,SLC25A10,KCNJ10,SLC1A2,SLC13A3,TRPV1,SLC17A6,NTSR1,CCK,SLC22A6
1164	negative_regulation_of_peptide_hormone_secretion(4)&negative_regulation_of_peptide_secretion(5)	0.378638	0.756454	-0.31984	-1.05299	21868	31	ABCC8,NUCB2,PPP3CA,MADD,PDE3B,PDE1C,ENY2,GHRL
1442	positive_regulation_of_behavior(3)	0.380476	0.759577	-0.305674	-1.0488	22309	37	ADORA2A,AIF1,MEGF8,SEMA5A,EDN1,PDGFRB,SMAD3,CD74,AGRP,EDNRA
2158	regulation_of_mitotic_cell_cycle_phase_transition(6)	0.380927	0.759926	-0.336799	-1.05417	21740	25	KLHL22,APEX1,KCNA5,DUSP1,NSMCE2,TCF3,DYNC1LI1,AIF1,FBXO31,NEK6
2077	regulation_of_hormone_levels(4)	0.381308	0.760139	-0.228033	-1.03304	25605	183	NELL2,SCPEP1,ABCB1A,ABCC8,NUCB2,PPP3CA,MADD,PDE3B,EPHA5,PDE1C,EDN1,AACS,SNAP25,ENY2,NR1D1,PPP3CB,BAD,HPN,GHRL,PTGS1,SYT7,PCSK2,POR,LRAT,PLA2G6,RPE65,SCARB1,TACR2,RAB11B,FST
767	integrin_mediated_signaling_pathway(6)	0.382108	0.760891	0.35329	1.0519	16892	17	TIMP1,ITGB4,CD63,ITGB1,FGR,ILK,BCAR1,PLP1
1650	positive_regulation_of_protein_kinase_activity(7)	0.382237	0.760891	-0.247595	-1.03687	24250	105	CAMKK2,RAPGEF2,MAP3K5,ADNP,MAP2K1,BMP4,AKAP6,HNF4A,MAP2K4,SRC,MADD,SHC1,STRADA,PDGFRB,CAMKK1,CSF1R,GHRL,CD74,SPDYA,CHI3L1,MAP2K7,MAP3K7
1401	positive_regulation_of_B_cell_activation(6)	0.383075	0.762011	0.470547	1.06913	17658	7	GPR183,CD40
2373	release_of_cytochrome_c_from_mitochondria(6)	0.383715	0.762216	-0.356052	-1.05508	21606	20	ARRB2,PPIF,PARL,BID,MAPK9,OPA1,PLA2G6
1576	positive_regulation_of_lipid_metabolic_process(4)	0.384104	0.762216	-0.280779	-1.0428	22998	54	HNF4A,MAPK9,SRC,NUCB2,NR1D1,PDGFRB,PNPLA2,PC,POR,PLA2G6
268	cell_maturation(5)	0.38416	0.762216	0.313343	1.04463	16481	26	AK1,HES5,KCNIP2,TYMS,CCNB1,PDE3A,RET,DLG2,CFTR,SIRT2,KDM1A,TMEM79,RXFP2
1177	negative_regulation_of_protein_import_into_nucleus(5)	0.384577	0.762216	-0.366038	-1.05623	21518	18	AKAP1,CHP1,KEAP1,FAF1,HNF4A,NFKBIA,CABP1
2654	striated_muscle_cell_apoptotic_process(9)&cardiac_muscle_cell_apoptotic_process(10)	0.384706	0.762216	0.392687	1.05559	17285	12	HSP90AA1,SIRT4,FNDC1
2253	regulation_of_protein_import_into_nucleus(6)	0.385226	0.762216	-0.28785	-1.04319	22851	48	PIK3R1,BMP4,AKAP6,FAF1,HNF4A,SEMA5A,HDAC3,NFKBIA,CABP1
1268	nuclear_import(8)	0.385312	0.762216	-0.267851	-1.0388	23446	68	CDK1,KPNA2,KPNA1,MAPK1,AKAP1,CHP1,NOP58,AGT,TGFB1,KEAP1,HNRNPA1,PIK3R1,BMP4,AKAP6,FAF1,HNF4A,SEMA5A,HDAC3,CFL1,NFKBIA,CABP1,PRICKLE1
2709	transition_metal_ion_homeostasis(9)	0.385418	0.762216	-0.384989	-1.05762	21387	15	HFE,SLC11A2,APP
708	hexose_metabolic_process(6)	0.385663	0.762216	-0.272844	-1.03959	23305	62	CRTC2,USF1,NISCH,PGAM2,PGK1,PER2,CPT1A,PFKFB2,PDK4,GALK1,OGT,PIK3R1,HNF4A,SRC,NR1D1,GAPDH,PKM,BAD,ENO2,PC,G6PC3,PDK2
2509	response_to_peptide_hormone(5)	0.386106	0.762545	0.200533	1.02089	11559	257	GAL,CAV2,RAB10,CRHBP,UCP2,RXRA,BCL2,PLD1,TIMP1,CACYBP,NGF,NR1H3,PTPRF,GPAM,CITED1,ADM,GHR,IGFBP5,UPRT,AKT2,NOS1,BTG2,FOSL2,INPPL1,PLAT,OXTR,GRB10,SPARC,SSTR1,INSIG2,EGR2,COL1A1,PLCD1,LYN,PAX6,NR4A3,APOE,JUNB,CPS1,GRB14,TRPV1,ADIPOR1
214	carbohydrate_derivative_transport(4)	0.386492	0.762671	-0.401676	-1.06046	21401	13	ATP2A1,ABCB1A,SLC29A1,SLC37A4
1248	neuronal_action_potential(6)	0.386722	0.762671	-0.371165	-1.05426	21575	17	P2RX3
1014	negative_regulation_of_RNA_metabolic_process(5)	0.387037	0.762748	0.203364	1.02122	11984	229	SP3,LIMD1,POU3F3,CAV1,HES5,SOX9,ARNTL,ZFP423,PURB,XPO1,SMAD7,PRRX1,NIF3L1,PSMD10,AURKB,FOXD1,CITED1,NACC2,AKT2,HDAC1L,BTG2,PHB2,TOB1,VHL,CAPN3,RFC1,HEXIM1,CLOCK,HSPA8,EED
209	carbohydrate_biosynthetic_process(5)	0.388129	0.762969	-0.280071	-1.04017	23239	54	NR1D1,GAPDH,ENO2,PC,AKR1B1,G6PC3,GOT1,PDK2
2385	respiratory_system_development(5)	0.388171	0.762969	0.259892	1.03442	15586	56	SOX9,HNRNPA2B1,WNT5A,EGFR,AARD,SHH,PTN,SPARC,THRA,EIF4EBP1,TGFBR1,CRISPLD2,EIF4G1,IL18,EIF4E,FZD1,MGP
870	maintenance_of_protein_location(4)	0.388553	0.762969	0.323485	1.0427	16781	23	CAV1,PSMD10,SRGN,HSPA5,MPRIP,OS9,GOLPH3,NFKBIB,ARL2BP,GCC2
860	macromolecular_complex_assembly(5)	0.388807	0.762969	-0.207973	-1.02434	28885	401	GDA,USP4,HBA1,PATL1,PRKCE,AP2B1,KCNB1,MAP1B,UBE2S,CPT1A,KIFC1,ARF1,ATL1,RAP1GDS1,STX1B,UNC13A,TRIM9,KIF2A,OGT,TOR1A,YWHAB,TTC19,DLG4,KCNMA1,TAP2,GRB2,PICK1,ABCA7,ALOX15,CLPP,MAP2K1,BIN1,NEFL,ALDOA,AIF1,CLIP3,FAF1,NELL2,ACACA,AGRN,LGI1,AHNAK,ANGPTL4,STMN2,NDUFAF6,GRIN1,STXBP1,MSRB2,ENTPD1,STRADA,SGK1,LZTS3,SLC34A1,PRKAB1,BAD,SMAD3,PDE4DIP,SPICE1,HAUS1,GLRB,RBMX,GLS,KCNH6,STXBP6,TRADD,KCNAB2,CTTN,BRD2,CAB39,ERAL1,CIRBP,DNAAF3,RALB,TUBG1,P2RX3
2415	response_to_cold(4)	0.389016	0.762969	0.323367	1.04231	16801	23	FOS,ADM,FOSL2,LPL,CASP8,CXCL10,METRNL,PPARGC1A
1207	negative_regulation_of_synaptic_transmission(4)	0.389854	0.762969	-0.312294	-1.04368	22655	33	BCHE,RAPGEF4,CNR2,ARF1,PLK2,HTR6,PICK1,ADNP,GRM4,GRIK2,NPY5R,PLA2G6
29	ERK1_and_ERK2_cascade(6)	0.38992	0.762969	0.237415	1.02979	14814	87	F2RL1,CAV1,SOX9,GPR183,ADRA1A,ADCYAP1,CNKSR3,ARRB1,ERBB4,OXTR,CIB1,PDGFRA,C5AR1,LYN,P2RY1
2738	vasculature_development(5)	0.389945	0.762969	-0.238096	-1.03154	25260	132	HMOX1,C3AR1,CD34,PTGIS,RAPGEF2,ERRFI1,RUNX1,BMP4,APOLD1,ITGAV,SEMA5A,PRKD2,PDE3B,PDGFRB,ITGB2,CCR3,TIE1,SYK,CHI3L1,IL15,CX3CR1,PRKCB,THY1,TEK
141	angiogenesis(4)	0.390653	0.762969	-0.247221	-1.03183	24691	103	BMP4,APOLD1,ITGAV,SEMA5A,PRKD2,PDE3B,PDGFRB,ITGB2,CHI3L1,IL15,CX3CR1,PRKCB,THY1,TEK
1357	peptidyl_lysine_methylation(6)	0.390751	0.762969	-0.391638	-1.05535	21647	14	ZFP335,NELFA,NELFE,OGT,SMYD2,SETD6
2275	regulation_of_proteolysis_involved_in_cellular_protein_catabolic_process(7)	0.390932	0.762969	-0.307496	-1.04179	22804	35	BAG6,NELL1,DAB2IP,PLK2,PRKCG,DYNC1LI1,PSMF1,HERPUD1,NEK6
1380	photoperiodism(6)	0.390932	0.762969	-0.383273	-1.05291	21693	15	AGRP,USP2,CRTC1
2101	regulation_of_intrinsic_apoptotic_signaling_pathway(6)	0.391167	0.762969	-0.369787	-1.05035	21823	17	S100A9,PPIF,PARL,PINK1,OPA1,CD74,HERPUD1
1848	regulation_of_I_kappaB_kinase_NF_kappaB_signaling(6)	0.392046	0.762969	0.285786	1.03754	16216	37	F2RL1,PSMD10,MYD88,TGM2,CAPN3,BCL10,ESR1,CYLD,NFKBIB,ATP2C1,PRKD1,LITAF
1216	negative_regulation_of_transporter_activity(4)	0.392171	0.762969	-0.369505	-1.04955	21879	17	ANK3,PPIF,GNB5,CABP1
2272	regulation_of_protein_tyrosine_kinase_activity(8)	0.392177	0.762969	-0.391217	-1.05422	21726	14	ERRFI1,FAM72A,HYAL2,APP
2024	regulation_of_endothelial_cell_proliferation(6)	0.392246	0.762969	0.30581	1.03928	16713	28	CAV1,CAV2,VIP
28	ERBB_signaling_pathway(8)	0.393551	0.762969	0.300307	1.0377	16671	30	SOX9,EGFR,PTPRF,LGMN,RHBDF1,ESR1,EFEMP1,BTC,ESR2
1179	negative_regulation_of_protein_localization_to_nucleus(4)	0.393642	0.762969	-0.353242	-1.04675	22165	20	FLCN,AKAP1,CHP1,KEAP1,FAF1,HNF4A,NFKBIA,CABP1
640	forebrain_neuron_differentiation(6)	0.394667	0.762969	0.42819	1.05166	17894	9	HES5,ERBB4,PHLDA1,ASCL1
868	maintenance_of_location(3)	0.394875	0.762969	0.250948	1.0293	15533	65	ALB,CAV1,NOL3,PLIN2,PSMD10,SRGN,HSPA5,CAPN3,LYN,PLIN5,CXCL10,MPRIP,BSCL2,NTSR1,OS9,GOLPH3,CAMK2D,NFKBIB,ARL2BP,CASQ2
667	glutamate_metabolic_process(7)	0.394988	0.762969	0.389675	1.04749	17747	12	GLUL,GCLM,GAD2,GLUD1
1287	nucleoside_triphosphate_metabolic_process(6)	0.395	0.762969	0.267247	1.03049	16068	48	AK1,AK2,ADCYAP1,TEFM,ATP5H,SDHAF2,ATP5L,DTYMK,PPARGC1A,NUDT1,ATP5I,ATP5J2,CAD,PARK7,STOML2
2020	regulation_of_endocytosis(4)	0.395252	0.762969	-0.270543	-1.03404	23922	63	SYNJ1,AAK1,HCK,CD2AP,FCGR1A,TGFB1,NEDD4L,WASL,ARF1,SYNE1,TOR1A,DLG4,ARRB2,PICK1,ABCA7,ALOX15,MTMR2,BIN1,CLIP3,SNAP91,AGER,SYK,SCARB1
2614	skeletal_system_morphogenesis(5)	0.395855	0.762969	0.317883	1.03738	17092	24	SOX9,GHR,DLX5,INPPL1,PDGFRA,LHX1,NPPC,FUZ
1517	positive_regulation_of_developmental_process(3)	0.395954	0.762969	-0.208866	-1.0223	29125	373	ANAPC2,HMOX1,MAP1B,RPS6KB1,C3AR1,CDKL5,ARF1,CAMK2B,CD34,ETV5,NEU1,OLFM1,PTGIS,RAPGEF2,RUNX1,ADNP,NPTN,NDRG4,MAPK8IP3,PIK3R1,BIN1,BMP4,TLR2,MEGF8,AKAP6,AGRN,C3,EPHA4,SEMA5A,MAPK9,PRKD2,GPC1,STMN2,CPEB1,EDN1,OPA1,AGER,PDLIM7,KDM4A,PDGFRB,ACHE,SGK1,CSF1R,NUMBL,ENC1,ITGB2,MARK2,BAD,HPN,SMAD3,MAPK14,POR,USP2,CRTC1,CHI3L1,SYNDIG1,GIMAP5,CX3CR1,FBXO31,NTRK1,PRKCB,EDNRA,TEK,BLOC1S6
442	chromatin_remodeling(6)	0.396292	0.762969	0.37099	1.04438	17674	14	SOX9,ANP32E
181	blood_vessel_development(4)	0.396695	0.762969	-0.23861	-1.02824	25587	127	HMOX1,C3AR1,CD34,PTGIS,RAPGEF2,RUNX1,BMP4,APOLD1,ITGAV,SEMA5A,PRKD2,PDE3B,PDGFRB,ITGB2,CCR3,TIE1,SYK,CHI3L1,IL15,CX3CR1,PRKCB,THY1,TEK
1770	protein_modification_by_small_protein_conjugation_or_removal(7)	0.3967	0.762969	-0.229802	-1.02639	26324	164	RNF187,FBXW8,NEDD4,RNF103,CHP1,CDK8,PRPF19,OTUB1,TRIM23,KEAP1,MTA1,NEDD4L,FBXW5,USP4,USP30,PER2,UBR4,MED11,UBE2S,FBXO9,UCK2,GTPBP4,PRKCG,OGT,TOR1A,HACE1,ARRB2,FBXO25,USP10,MED12,BABAM1,USP19,FBXL15,FBXO7,MAPK9,UVSSA,UBE2I,RNF168,CUL5,UIMC1,RNF8,TRPM4,USP2,UHRF1,PIAS3,USP28
996	myoblast_differentiation(6)	0.396804	0.762969	0.317646	1.0366	17133	24	SOX9,NOL3,KLHL41,SOX8,DTYMK,RB1
301	cellular_component_assembly_involved_in_morphogenesis(4)	0.396819	0.762969	0.268256	1.02949	16165	47	IFT81,TMEM107,B9D1,KLHL41,INTU,AHI1,PDGFRA,CAPN3,FAM161A,CHN2,MPP5,FUZ,CYLD,IFT172,MYLK3,CD9,TMEM17,ZMYND10,ILK,EP300,KRT8
537	drug_metabolic_process(4)	0.396917	0.762969	0.42752	1.05001	17996	9	SULT1A1,FMO3,CAD,CBR1,AOX1
1382	physiological_cardiac_muscle_hypertrophy(4)&cell_growth_involved_in_cardiac_muscle_cell_development(5)&physiological_muscle_hypertrophy(7)	0.397011	0.762969	-0.408328	-1.05359	21862	12	SLC25A4,AGT,AKAP6,MAP2K4
1813	pyrimidine_containing_compound_metabolic_process(5)	0.397439	0.762969	0.343703	1.03929	17505	18	UPRT,TYMS,DTYMK,THTPA,CAD,TK1,UMPS,APOBEC1,DPYD,NME2,CMPK1,CMPK2
565	endothelial_cell_differentiation(6)	0.397572	0.762969	0.355508	1.04037	17654	16	RAPGEF3,S1PR1,TGFBR1,ID1,BTG1,PDE2A,UBIAD1,PDE4D
120	alpha_beta_T_cell_activation(6)	0.397719	0.762969	-0.418166	-1.05327	21864	11	FCGR3A,JAK3,GIMAP5
1775	protein_polymerization(7)	0.397882	0.762969	-0.278453	-1.03417	23823	54	GDA,PRKCE,MAP1B,UBE2S,ARF1,PICK1,ALOX15,NEFL,AIF1,CLIP3,STMN2,MSRB2,SGK1,CTTN,TUBG1
1020	negative_regulation_of_anion_transport(5)	0.39849	0.762969	-0.351935	-1.04288	22438	20	ADORA1,HRH2,TRH,SLC15A1,HTR6,GRM7,ENTPD1,NPY5R
1228	neural_retina_development(4)	0.39943	0.762969	-0.367492	-1.04383	22284	17	ATP2B1,ATP2B2,RPE65,THY1
121	alpha_beta_T_cell_differentiation(7)	0.399685	0.762969	-0.482547	-1.06205	21544	7	JAK3,GIMAP5
105	adenylate_cyclase_inhibiting_G_protein_coupled_receptor_signaling_pathway(9)	0.399742	0.762969	0.328924	1.03546	17365	21	S1PR1,CASR,P2RY1,OPRM1,OPRK1,OPRL1
2001	regulation_of_cytokine_biosynthetic_process(5)&cytokine_biosynthetic_process(5)&cytokine_metabolic_process(5)	0.399817	0.762969	-0.443279	-1.05376	21853	9	MAP2K5,ERRFI1,SIGIRR,GHRL
2238	regulation_of_postsynaptic_membrane_potential(4)	0.399869	0.762969	-0.310095	-1.03633	23237	33	NPY2R,FGF14,UNC13B,ADORA1,NLGN2,NPFF,STX1B,DLG4,MTMR2,ADORA2A,SLC29A1,GRIN1
2551	ribonucleoprotein_complex_assembly(5)	0.399986	0.762969	-0.314868	-1.03662	23101	31	RBMX,ERAL1,CIRBP
379	cellular_response_to_lipid(6)	0.400047	0.762969	-0.224959	-1.02419	26997	190	SRD5A1,ASL,FZD2,TGFB1,DAB2IP,EPHX1,LTC4S,CFH,ARG2,PRKCE,CPT1A,SSTR3,PDK4,PAF1,OLR59,OGT,ACVR1,GSTP1,ERRFI1,HCN2,HMGCS2,FCGR3A,PIK3R1,T,BMP4,MUC1,TLR9,MAPK9,SRC,ABCB1A,FECH,HMGCS1,CPEB1,GFER,EDN1,AGER,AACS,ENTPD1,ASS1,SGK1,SGMS1,ACAT2,ATP2B1,KLF9,COL2A1,NEFH,KCNK4,ABCG2,IL15,CX3CR1
1850	regulation_of_JNK_cascade(7)	0.400119	0.762969	-0.325763	-1.03855	22911	27	GSTP1,MAP2K4,MAPK9,MAPK8IP1,GRIK2,MAP2K7,MAP3K7
1403	positive_regulation_of_DNA_biosynthetic_process(6)	0.400137	0.762969	-0.388785	-1.04766	22167	14	C3AR1,ARRB2,SRC,PRKD2,GFER,PDGFRB
2174	regulation_of_muscle_tissue_development(4)	0.401017	0.764119	-0.303782	-1.03501	23412	36	SLC25A4,TGFB1,NCAM1,RPS6KB1,ACVR1,USP19,BMP4,AKAP6,GPC1,KCNK2,USP2,NR1D2
2117	regulation_of_leukocyte_proliferation(5)	0.401541	0.764589	0.287262	1.03011	16730	35	CD24,GAL,GPR183,SHH,LYN,PTPN22,ADK,CD59,CD40,IL18,IL2RA
670	glutamine_family_amino_acid_metabolic_process(6)	0.401969	0.764876	0.316369	1.03244	17356	24	GLUL,GCLM,GAD2,GMPS,NOS1,ASRGL1
2563	ribose_phosphate_biosynthetic_process(6)	0.402601	0.765552	0.238024	1.02305	15322	83	AK1,VIP,AK2,ADCY10,ADCYAP1,GMPS,UPRT,ARRB1,TIMP2,GUCY1A3,NPPC,OPRM1,RUNDC3A,ADCY8,PPARGC1A
1163	negative_regulation_of_peptidase_activity(6)	0.403673	0.766629	0.279557	1.0279	16638	39	NOL3,TIMP1,NGF,AKT2,TIMP2,RENBP,HSPA1A,IGF1,PTMA,SERPINE1,PARK7,A2M,CSTB,EP300,MT3,PICALM,EPPIN
1855	regulation_of_N_methyl_D_aspartate_selective_glutamate_receptor_activity(5)	0.404141	0.766629	0.40989	1.04145	18290	10	CRHBP,OPRM1,PPARGC1A,NRXN1,NLGN3
2673	synaptic_transmission_dopaminergic(5)	0.404365	0.766629	0.441349	1.04564	18510	8	CRHBP
2433	response_to_extracellular_stimulus(4)	0.404379	0.766629	0.19312	1.01369	11100	338	ALB,CAV1,CARTPT,UCP2,G6PC,CBS,RXRA,HAT1,SNAP29,TTPA,BCL2,EGFR,VCAM1,STC1,SLC34A3,ADCYAP1,GPAM,ADM,GHR,ADAMTS1,AKT2,SOD1,NOS1,LIPG,PTN,PTEN,CASR,SPARC,ATG7,SRF,TIMP3,ANGPT1,SSTR1,HLCS,LRP2,NUAK2,COL1A1,MBD3,LYN,GNPAT,THRA,ITGB1,TYMS,BCL10,PDXK,HSD11B1,PSPH,CPS1,VIM,IL15RA,MTR,CXCL10,OGG1,CRYM,GSTT1,IGF1,ALDH1A2,DNMT3B,UPP1,OPRM1,AGL,TPCN2,CYBB,ELN,PPARGC1A,CHSY1,NUDT1,SERPINE1,PCSK1,SSTR2,ESR2,SORD,STAT1,CCK,TSPO,ADA,NENF,RELA
2729	unsaturated_fatty_acid_metabolic_process(6)	0.404556	0.766629	-0.298988	-1.03204	23744	38	PTGIS,ALOX15,TLR2,MAPK9,PTGS1,CD74,CYP2J4,CYP4F1
1952	regulation_of_cell_killing(3)	0.404965	0.766878	-0.405574	-1.04649	22300	12	TAP1,CCR5,PTPRC,TAP2,GFER,GIMAP5
1354	peptide_transport(5)	0.405804	0.767575	-0.242122	-1.02427	25923	112	SLC22A8,ABCC8,NUCB2,PPP3CA,MADD,PDE3B,EPHA5,PDE1C,AACS,SNAP25,ENY2,NR1D1,PPP3CB,BAD,GHRL,SYT7,NFKBIA,PLA2G6,TACR2,RAB11B
112	aerobic_respiration(6)	0.405889	0.767575	-0.378699	-1.04034	22523	15	IDH3A,OGDH,FH,MDH2
2114	regulation_of_leukocyte_mediated_cytotoxicity(4)	0.406711	0.768604	-0.427337	-1.04672	22264	10	PTPRC,TAP2,GFER,GIMAP5
1633	positive_regulation_of_phosphatase_activity(6)	0.407416	0.769409	-0.40478	-1.04444	22435	12	MAGI2,GPLD1,ITGA1,AKAP6,SMAD3
1835	regulation_of_DNA_biosynthetic_process(6)	0.40814	0.769493	-0.344868	-1.0347	23083	21	C3AR1,ARRB2,SRC,PRKD2,GFER,KCNK2,PDGFRB
724	hormone_mediated_signaling_pathway(5)	0.408175	0.769493	0.330571	1.02873	17833	20	CRHBP,GHR,SSTR1,ADIPOR1,SSTR2,STAT5A,STAT5B
896	membrane_protein_ectodomain_proteolysis(7)	0.408297	0.769493	0.423412	1.03992	18512	9	BACE2,ADAM10,NCSTN
1173	negative_regulation_of_protein_binding(6)	0.409483	0.771006	0.375451	1.03309	18273	13	PTPRF,ARRB1,SENP2,PARK7,ID1
594	establishment_of_protein_localization(4)	0.409658	0.771006	-0.209915	-1.01781	29725	339	TFRC,ADORA2A,TNFSF15,BMP4,AKAP6,CLIP3,FAF1,HNF4A,ANK3,GRIK5,VAMP1,HYAL2,SNAP91,FBXO7,SEMA5A,MAPK9,SRC,HDAC3,CHRM1,ABCC8,KCNIP3,PPP3CA,MADD,PDE3B,EPHA5,TRAK2,PDE1C,AACS,HPCA,SNAP25,ENY2,STRADA,NR1D1,RAB7L1,CFL1,PPP3CB,BAD,GHRL,APBB1,TOMM70A,SYT7,NFKBIA,TIMM44,RAB6A,CHI3L1,SYNDIG1,PLA2G6,CABP1,PRICKLE1,GRIP2,CTTN,TACR2,RILPL1,RAB11B
786	intraspecies_interaction_between_organisms(3)&social_behavior(4)	0.410521	0.771916	0.351948	1.02995	18229	16	KRAS,OXTR,GRPR,RELN
1556	positive_regulation_of_interleukin_8_production(5)	0.410701	0.771916	0.422556	1.03782	18621	9	F2RL1,BCL10,PARK7,IL18
266	cell_killing(2)	0.411241	0.772098	0.35167	1.02914	18261	16	ALB,CADM1,CEBPG,HSPA1A
1891	regulation_of_anion_transmembrane_transport(6)	0.411357	0.772098	-0.403404	-1.04089	22652	12	CLCN2,HK1,SLC34A1
2080	regulation_of_humoral_immune_response(5)	0.411784	0.772111	-0.456529	-1.04667	22328	8	CD46,CFH,CR1L,GIMAP5
945	monocarboxylic_acid_catabolic_process(7)	0.411957	0.772111	0.285256	1.02292	17164	35	ACOX3,ACOX1,PHYH,ACAA2,ECHS1,PLIN5,ACADVL,PCCA,HADHB,CPT2,DBI,HADH
1124	negative_regulation_of_lipid_catabolic_process(5)	0.412203	0.772111	-0.438861	-1.04326	22530	9	PIK3CG,GIMAP5
1557	positive_regulation_of_intracellular_protein_transport(4)	0.413087	0.773243	-0.28682	-1.02586	24424	45	PIK3R1,BMP4,AKAP6,ANK3,SEMA5A,HDAC3,CHRM1,HPCA,RAB7L1
2154	regulation_of_mitochondrial_membrane_permeability_involved_in_apoptotic_process(6)	0.413761	0.773357	0.395013	1.03362	18629	11	BLOC1S2,ACAA2,THEM4,SLC25A5,SLC35F6
1937	regulation_of_cell_activation(4)	0.414135	0.773357	0.241122	1.0169	15973	75	CAV1,CD24,GAL,GPR183,LBP,SHH,PDGFRA,CAPN3,LYN,PTPN22,FGR,ADK,CYGB,CD59,PDGFB,CD40,IL18
1977	regulation_of_cellular_protein_metabolic_process(5)	0.414746	0.773357	-0.204621	-1.01477	31173	436	PRKCG,OGT,RAPGEF2,MAP3K5,ARRB2,S100A9,GSTP1,ERRFI1,DYNC1LI1,ADNP,NPTN,MVK,CNTN1,PIK3R1,MAP2K1,ADORA2A,TNFSF15,BMP4,HRSP12,AIF1,AKAP6,FAM72A,CLIP3,HNF4A,HYAL2,PSMF1,MAP2K4,AGRN,C3,MAPK9,SRC,HDAC3,MADD,LRRN3,DHCR24,SHC1,CPEB1,AGER,STRADA,PDGFRB,MAPK8IP1,CAMKK1,CSF1R,PRKAR1B,ARHGEF2,BAD,SMAD3,GHRL,EIF2B3,CD74,KAT2A,SPDYA,HERPUD1,POR,MKNK1,CHI3L1,IL15,ZFP36,PLA2G6,FBXO31,ILF3,MAP2K7,EDNRA,MAP3K7,APP,THY1,NEK6,CYCS,CIRBP,RBM3,EIF2B1
377	cellular_response_to_ketone(6)	0.414772	0.773357	-0.284895	-1.0234	24551	46	ERRFI1,BMP4,SRC,ABCB1A,FECH,AACS,ASS1,ATP2B1,KLF9,AKR1B1,ABCG2
1863	regulation_of_Ras_protein_signal_transduction(7)	0.415042	0.773357	-0.240711	-1.01968	26521	113	SYNGAP1,RASGRP1,CDH2,STMN3,DAB2IP,RAPGEF4,TBC1D2,RAB3IP,RALGAPA1,IQSEC3,PLCE1,VAV1,CDKL5,RAP1GDS1,RAPGEF2,ARHGAP4,ARRB2,CYTH2,MAP2K1,BIN1,AGRN,EPHA4,RGS19,MADD,EPHA5,CYTH3,ARHGEF2,RASGRP4,CHN1,RGS7,NTRK1,ARFGAP1,RAB3IL1,THY1
1136	negative_regulation_of_molecular_function(4)	0.415456	0.773357	0.202971	1.01152	13073	216	CAV1,CRHBP,CALU,NOL3,TIMP1,CNN3,NGF,PTPRF,DNAJA1,PSMD10,PPIA,ADCYAP1,AKT2,ARRB1,TIMP2,SENP2,INPPL1,TNNT2,LYN,THRA,HEXIM1,P2RY1,RENBP,CDK5RAP3,PLIN5,TMED2,ESR1,CEBPG,HSPA1A,IGF1,MPRIP,PTMA,UFL1,CDK5RAP1,SH2D4A,CD55,OPRM1,PPARGC1A,RB1,ATP1A2,CYLD,SERPINE1,SIK1,DYNLL1
1980	regulation_of_cellular_response_to_oxidative_stress(5)&regulation_of_response_to_oxidative_stress(5)	0.415565	0.773357	0.35059	1.02598	18453	16	NOL3,UBQLN1,TRAP1,PARK7,MT3,RGN
755	inorganic_anion_transmembrane_transport(5)	0.415663	0.773357	0.303601	1.02182	17764	27	CLCC1,SLC34A3,GLRA2,SLC25A10,GABRB2,GLRA1,GLRA3,GABRG3
2460	response_to_insecticide(5)	0.415669	0.773357	-0.363074	-1.03128	23190	17	FECH,SCN1B,DDC
1756	protein_import_into_nucleus(5)&protein_targeting_to_nucleus(5)&single_organism_nuclear_import(5)	0.416126	0.773464	-0.263972	-1.02053	25267	67	PIK3R1,BMP4,AKAP6,FAF1,HNF4A,SEMA5A,HDAC3,CFL1,NFKBIA,CABP1,PRICKLE1
1486	positive_regulation_of_cellular_component_biogenesis(3)	0.416344	0.773464	0.234875	1.01676	15828	86	F2RL1,CAV1,RAPGEF3,SOX9,RGS2,HSP90AA1,SDC4,OXTR,DPYSL3
1369	phenol_containing_compound_biosynthetic_process(6)	0.416777	0.773464	-0.391734	-1.03421	23078	13	DDC
205	calcium_mediated_signaling(7)	0.417563	0.773464	-0.325004	-1.02642	23841	26	VSNL1,CALM1,CHP1,AVPR1A,CALM2,RYR2,CACNA1D,AKAP6,HPCA,CALM3
692	growth(2)	0.418198	0.773464	-0.219928	-1.01555	28582	214	RRAD,ARHGAP4,ACTA1,ALOX15,ADNP,HDGFRP2,BMP4,MEGF8,AKAP6,NELL2,ZFP639,HYAL2,MAP2K4,AGRN,C3,SEMA5A,EDN1,SUPV3L1,KCNK2,CCNG1,SGK1,PKM,SGMS1,NOTCH3,HPN,RASGRP4,APBB1,DNAJC2,COL2A1,PLAUR,HBEGF,POR,BRCA2,PRKCB,HSD3B7,CTTN,APP
2098	regulation_of_intracellular_signal_transduction(5)	0.418231	0.773464	-0.206061	-1.01393	31028	396	RAPGEF2,MAP3K5,ARHGAP4,ARRB2,S100A9,GSTP1,ERRFI1,ABCA7,ALOX15,CYTH2,NPTN,NDRG4,MAP2K1,BIN1,BMP4,AKAP6,FYN,AKAP11,FAF1,HNF4A,PPIF,HYAL2,PARL,MAP2K4,AGRN,C3,EPHA4,ITGAV,RGS19,SEMA5A,MAPK9,SRC,HDAC3,PINK1,PRKD2,MADD,EPHA5,SHC1,SMYD2,OPA1,CYTH3,SLC7A1,PJA2,PDGFRB,MAPK8IP1,GRIK2,CSF1R,ARHGEF2,GHRL,CD74,RASGRP4,AKR1B1,HERPUD1,NFKBIA,SYK,CHN1,CHI3L1,IL15,PLA2G6,RGS7,NTRK1,ARFGAP1,PRKCB,MAP2K7,EDNRA,MGRN1,RAB3IL1,MAP3K7,MAPK8IP2,THY1
72	T_cell_mediated_immunity(6)	0.418548	0.773464	-0.400971	-1.03461	23048	12	RSAD2,GATA3,PTPRC,TAP2,TRPM4
2567	second_messenger_mediated_signaling(6)	0.418649	0.773464	0.251818	1.01628	16634	60	SOX9,CREM,TOX3,ADCYAP1,ADM,NOS1,CIB1,PDE9A,GUCY1A3,CXCL10,KISS1R,PF4,OPRM1,ADCY8,ATP2B4,CASQ2
2031	regulation_of_epithelial_to_mesenchymal_transition(5)	0.419018	0.773464	-0.382971	-1.032	23213	14	TGFB1,DAB2IP,OLFM1,AGER,HPN
1365	peripheral_nervous_system_axon_regeneration(7)	0.41911	0.773464	0.435672	1.03219	19185	8	CALU,APOE,TSPO
101	acylglycerol_catabolic_process(7)	0.419114	0.773464	-0.422991	-1.03607	22943	10	PNPLA2,PIK3CG
1256	neutral_lipid_catabolic_process(6)	0.419114	0.773464	-0.422991	-1.03607	22943	10	PNPLA2,PIK3CG
144	anion_transport(5)	0.419368	0.773464	-0.218374	-1.01481	28888	225	SLC16A7,ACSL4,TRH,ARG2,YWHAZ,PER2,IP6K2,CLCN2,SLC15A1,ACSL1,SLCO2B1,FABP3,HTR6,PQLC2,TOR1A,GRM7,PCYOX1,ABCA7,SLCO1A2,SLC10A1,SLC23A2,SLC22A3,ADORA2A,GOT2,SERINC1,MAPK9,ABCB1A,SLC22A8,GRM4,HK1,SERINC3,EDN1,CLCNKB,SLC7A1,CLIC5,ENTPD1,SLC34A1,SLC17A7,GLRB,SYK,NPY5R,PLA2G6,PRKCB,EDNRA,TACR2,SLC38A5,RAB11B,SERINC2,SLC3A1
2342	regulation_of_transcription_elongation_from_RNA_polymerase_II_promoter(8)	0.420001	0.774115	-0.410733	-1.03455	23089	11	RECQL5,PAF1,MAP2K1,RNF168,RNF8
1464	positive_regulation_of_cell_adhesion(4)	0.420953	0.77483	0.240354	1.01365	16236	75	CAV1,CD24,SOX2,WNT5A,SDC4,ITGA6,SHH,PTN,CIB1,CD63,ITGB1
2705	transcription_factor_import_into_nucleus(6)	0.421204	0.77483	-0.333689	-1.0244	23928	23	PIK3R1,AKAP6,FAF1,HDAC3,NFKBIA
671	glutathione_metabolic_process(5)	0.421231	0.77483	-0.35603	-1.02735	23569	18	GSR,GSS
889	membrane_docking(4)	0.421779	0.775322	-0.382034	-1.02947	23366	14	SYT1,SPTBN2,CHP1,STX1B,CPLX2,STX3,RALB
781	intracellular_protein_transport(6)	0.422372	0.775422	-0.227317	-1.01431	28061	162	PIK3R1,BMP4,AKAP6,FAF1,HNF4A,ANK3,VAMP1,FBXO7,SEMA5A,MAPK9,HDAC3,CHRM1,KCNIP3,TRAK2,HPCA,STRADA,RAB7L1,CFL1,NFKBIA,TIMM44,RAB6A,SYNDIG1,CABP1,PRICKLE1,CTTN,RILPL1
54	RNA_phosphodiester_bond_hydrolysis(6)	0.422841	0.775422	-0.421733	-1.03299	23147	10	PAN2,HRSP12,RNASEL
583	epithelial_cell_morphogenesis(6)	0.42296	0.775422	-0.45243	-1.03727	22934	8	BMP4,RILPL1
2038	regulation_of_fat_cell_differentiation(5)	0.423236	0.775422	0.315617	1.01733	18279	23	ARNTL,CREBL2,ZBTB16,IGF1,METRNL,CREB1,FOXO1
168	base_excision_repair(5)	0.423238	0.775422	0.433928	1.02806	19374	8	OGG1,XRCC1,SMUG1,POLB,LIG3
2087	regulation_of_innate_immune_response(5)	0.423672	0.775664	-0.30993	-1.02036	24469	31	DAB2IP,TLR6,PRKCE,TLR7,TAP2,TLR2,TLR9,GFER,GIMAP5
1188	negative_regulation_of_protein_transport(4)	0.423932	0.775664	-0.262755	-1.01582	25741	67	KCNQ1,CD34,GDI1,OGT,TNFRSF21,FAF1,HNF4A,GRIK5,HDAC3,ABCC8,PPP3CA,MADD,PDE3B,PDE1C,ENY2,GHRL,NFKBIA,CABP1
611	eye_development(5)	0.42489	0.775935	0.251706	1.01247	16916	59	HES5,SOX9,TSPAN12,CHRDL1,RNPEP,PTN,AHI1,PDGFRA,PAX6,USH2A,SERPINF1,LHX1,SOX8
2236	regulation_of_polysaccharide_biosynthetic_process(6)	0.424923	0.775935	0.362739	1.02115	18951	14	GRB10,IGF1,PPP1CB,PPP1R3B,PDGFB
2237	regulation_of_polysaccharide_metabolic_process(5)	0.424923	0.775935	0.362739	1.02115	18951	14	GRB10,IGF1,PPP1CB,PPP1R3B,PDGFB
2630	sperm_motility(4)	0.425311	0.776054	0.453446	1.03027	19605	7	ANXA5,SORD,TEKT3,RGN
1982	regulation_of_cellular_response_to_transforming_growth_factor_beta_stimulus(5)&regulation_of_transforming_growth_factor_beta_receptor_signaling_pathway(6)	0.425551	0.776054	0.402504	1.02268	19259	10	SMAD7,HTRA3,TGFBR3
622	fatty_acid_oxidation(6)	0.426187	0.776701	0.275659	1.01357	17566	39	ACOX3,ACOX1,PHYH,ACAA2,ECHS1,PLIN5,ACADVL,PPARGC1A,HADHB,CYGB,CPT2,DBI,PPARD,HADH,CYP4V3
517	developmental_maturation(4)	0.428032	0.779549	-0.285326	-1.01547	25270	44	APP,BLOC1S6
422	centrosome_organization(5)	0.428609	0.779728	-0.344019	-1.01942	24134	20	UXT,FBXW5,PLK2,DYNC1LI1,SSX2IP,SPICE1,HAUS1
1358	peptidyl_lysine_modification(8)	0.428942	0.779728	-0.269799	-1.01521	25784	58	UBE2I,SMYD2,KAT2A,APBB1,TRPM4,POR,PIAS3,SETD6
1890	regulation_of_angiogenesis(5)	0.429386	0.779728	-0.261108	-1.01265	26128	68	TBXA2R,AGT,DAB2IP,LECT1,MAP2K5,HMOX1,CD34,PTGIS,RUNX1,SEMA5A,PRKD2,PDE3B,ITGB2,CHI3L1,CX3CR1,PRKCB,TEK
1477	positive_regulation_of_cell_migration(5)	0.42957	0.779728	0.21877	1.0085	15308	125	F2RL1,RAPGEF3,SOX9,PLD1,VEGFC,GRB7,HSPA5,AKT2,S1PR1,AOC3,ERBB4,FN1,CIB1,NSMF,PDGFRA,PAX6,ITGB1,MAPK8
2581	sensory_perception_of_temperature_stimulus(7)	0.429587	0.779728	-0.40744	-1.02626	23616	11	ARRB2,KCNK4,NTRK1
1322	organic_hydroxy_compound_transport(4)	0.429858	0.779728	0.236088	1.01051	16414	81	CAV1,CARTPT,SLC9A3R1,AQP9,SLC18A1,OXTR,MAOB,SLC16A1,SLC6A8,PLCD1,P2RY1,LAMTOR1,BMP6,SLCO1C1,SLC5A7,OPRK1,GPM6B,CXCL12
783	intracellular_signal_transduction(5)	0.430107	0.779728	-0.199128	-1.00925	33685	577	IQSEC3,MYO9B,PRKCE,PLCE1,CALM2,HMOX1,SMPD2,VAV1,NPSR1,RYR2,FBXO9,CDKL5,STK17B,PLK2,UBE2K,CACNA1D,RAP1GDS1,GDI1,PTPRN,PDE7A,HTR6,MAPK12,OGT,RAPGEF2,MAP3K5,ARHGAP4,MAPK11,ARRB2,GRB2,S100A9,GSTP1,ERRFI1,ABCA7,ALOX15,PIK3C3,USP10,CYTH2,NPTN,NDRG4,MAP2K1,BIN1,BMP4,AIF1,AKAP6,FYN,AKAP11,FAF1,HNF4A,PPIF,ROCK1,HYAL2,PARL,MAP2K4,AGRN,C3,EPHA4,ITGAV,RGS19,SEMA5A,MEF2A,MAPK9,SRC,HDAC3,PINK1,PRKD2,MADD,DHCR24,CSNK2B,EPHA5,SHC1,SMYD2,EDN1,OPA1,AGER,HPCA,CYTH3,SLC7A1,JAK3,PJA2,RASD1,PDGFRB,MAPK8IP1,GRIK2,CSF1R,ARHGEF2,MARK2,CCR3,BAD,GHRL,MAPK14,CD74,RASGRP4,AKR1B1,HERPUD1,NFKBIA,SYK,CHN1,AEN,CHI3L1,IL15,PLA2G6,RGS7,NTRK1,ARFGAP1,PRKCB,MAP2K7,EDNRA,MGRN1,RAB3IL1,MAP3K7,MAPK8IP2,THY1,PLCB2,CALM3,TEK,USP28
948	mononuclear_cell_proliferation(5)&lymphocyte_proliferation(5)	0.431733	0.780918	0.281686	1.01012	17988	35	CD24,GAL,GPR183,SHH,PTPN22,ADK,CD59,CD40,IL18,IL2RA
1691	positive_regulation_of_synapse_assembly(4)	0.431964	0.780918	-0.387061	-1.02188	23919	13	ADNP,AGRN,SYNDIG1
1208	negative_regulation_of_transcription_DNA_templated(6)	0.432052	0.780918	0.202137	1.0059	13708	213	SP3,LIMD1,POU3F3,CAV1,HES5,SOX9,ARNTL,ZFP423,PURB,XPO1,SMAD7,PRRX1,PSMD10,AURKB,FOXD1,CITED1,NACC2,HDAC1L,BTG2,PHB2,VHL,CAPN3,RFC1,HEXIM1,CLOCK,HSPA8,EED,MTERFD1,CDC73,LHX1,PLK3,DNMT3B,SOX8
1219	negative_regulation_of_viral_process(4)&negative_regulation_of_viral_life_cycle(5)	0.432091	0.780918	0.40009	1.01655	19555	10	MRE11A,NBN,BST2
1479	positive_regulation_of_cell_motility(4)	0.432381	0.780918	0.218279	1.00743	15387	126	F2RL1,RAPGEF3,SOX9,PLD1,VEGFC,GRB7,HSPA5,AKT2,S1PR1,AOC3,ERBB4,FN1,CIB1,NSMF,PDGFRA,PAX6,ITGB1,MAPK8
478	cytokine_production(4)	0.432517	0.780918	-0.240551	-1.01018	27482	107	TNFRSF21,GSTP1,ERRFI1,TNFSF15,TLR2,SIGIRR,HYAL2,KLF2,MAPK9,SRC,HDAC3,PRKD2,JAK3,ARHGEF2,SMAD3,GHRL,CD74,TRPM4,CHI3L1,GIMAP5,ZFP36
982	muscle_contraction(6)	0.432868	0.780918	-0.251019	-1.01201	26826	84	MAP2K1,ATP2A1,AKAP6,CALCA,EDN1,TNNI3,PTGS1,PLA2G6,CHRM3,MYH6,TACR2,TNNT1
34	G_protein_coupled_receptor_signaling_pathway_coupled_to_cyclic_nucleotide_second_messenger(7)	0.433242	0.780918	0.256424	1.00853	17437	53	VIP,ADCYAP1,ARRB1,S1PR1,CASR,RXFP1,P2RY1,OPRM1,OPRK1,ADCY8,GALR1,OPRL1,PTH1R,GNAL
2525	response_to_temperature_stimulus(4)	0.433756	0.780918	-0.245251	-1.01018	27202	95	RPS6KB1,CDKN1A,CD34,ARRB2,IMPDH1,HMGCS2,ALDOA,GMPR,ANO3,ATP2B1,EIF2B3,KCNK4,NTRK1,MYH6,TGFB1I1,CIRBP,MKI67,EIF2B1
2196	regulation_of_nitric_oxide_biosynthetic_process(5)	0.433847	0.780918	-0.33424	-1.01438	24566	22	AGT,ARG2,CD34,PTGIS,AIF1,HRH1,MAPK9,ITGB2,GIMAP5
2074	regulation_of_homeostatic_process(3)	0.434392	0.780918	-0.23553	-1.01001	27920	123	ADORA2A,BMP4,AKAP6,ANK3,EPHA5,AVPR2,ENY2,NR1D1,PPP3CB,CSF1R,CD74,MCOLN1,SYK,GIMAP5,PLA2G6,NR1D2,EDNRA,THY1
433	chloride_transmembrane_transport(6)	0.434422	0.780918	0.329222	1.01029	19061	19	CLCC1,GLRA2,GABRB2,GLRA1,GLRA3,GABRG3
2507	response_to_parathyroid_hormone(5)	0.43444	0.780918	-0.417901	-1.0236	23782	10	HDAC3,SLC34A1,COL2A1
1757	protein_import_into_nucleus_translocation(5)	0.434878	0.781196	0.36004	1.01355	19395	14	HSP90AA1,HSP90AB1,OGG1,TXN1,EP300,MT3,PDE2A
1790	proteolysis(5)	0.435395	0.781616	0.197758	1.00547	13080	254	ARNTL,HTRA1,CAPN2,NOL3,BACE2,CPQ,TIMP1,PRSS30,NGF,DPP7,PSMD10,HTRA3,EGLN3,DNAJC10,SHH,AKT2,PCNP,RNPEP,ARRB1,TPP1,TIMP2,SDF2L1,ADAM10,MMP14,TIMP3,CAPN3,PSMA6,CLOCK,HSP90B1,NFE2L2,CPS1,RENBP,CASP8,UBE2D3,RHBDD1,LGMN,RHBDF1,ATXN3,ENPEP,HSPA1A,IGF1,FGFR4,PTMA,YME1L1,PLK3,XPNPEP1,UBAP1,CLU,IDE
234	catecholamine_metabolic_process(5)&catechol_containing_compound_metabolic_process(6)	0.436831	0.781774	-0.333528	-1.01222	24735	22	AKR1B1,DDC
1281	nucleoside_monophosphate_biosynthetic_process(6)	0.437212	0.781774	0.299174	1.00692	18685	27	AK1,AK2,GMPS,UPRT,TYMS,PPARGC1A,GART
1154	negative_regulation_of_nucleic_acid_templated_transcription(7)	0.437287	0.781774	0.201323	1.0044	13739	218	SP3,LIMD1,POU3F3,CAV1,HES5,SOX9,ARNTL,ZFP423,PURB,XPO1,SMAD7,PRRX1,NIF3L1,PSMD10,AURKB,FOXD1,CITED1,NACC2,HDAC1L,BTG2,PHB2,VHL,CAPN3,RFC1,HEXIM1,CLOCK,HSPA8,EED,MTERFD1,CDC73,LHX1,PLK3,DNMT3B,SOX8
539	drug_transport(4)	0.437379	0.781774	-0.394759	-1.01858	24085	12	SLC46A1,ABCC3,SLC22A5,SLC19A1,ABCB1A,ABCG2
1687	positive_regulation_of_steroid_metabolic_process(5)&positive_regulation_of_steroid_biosynthetic_process(6)	0.437379	0.781774	-0.394753	-1.01856	24085	12	NR1D1,POR
1071	negative_regulation_of_chromosome_organization(5)	0.437527	0.781774	-0.416771	-1.02083	23951	10	ANAPC15,UBR5,TRIP12,KLHL22,DUSP1,OTUB1,DYNC1LI1
1411	positive_regulation_of_I_kappaB_kinase_NF_kappaB_signaling(6)	0.437731	0.781774	0.316146	1.00779	18986	22	F2RL1,MYD88,TGM2,BCL10,ATP2C1,PRKD1,LITAF
1988	regulation_of_chromosome_segregation(4)	0.438855	0.781774	-0.376893	-1.01562	24312	14	KLHL22,CDC42,DUSP1,NSMCE2,DYNC1LI1,NEK6
2504	response_to_ozone(5)	0.439604	0.781774	0.470928	1.01953	20401	6	NGF,FN1,TACR1,CYP2E1
1568	positive_regulation_of_leukocyte_differentiation(5)	0.440543	0.781774	-0.362372	-1.01286	24491	16	RUNX1,CSF1R,GIMAP5
1488	positive_regulation_of_cellular_component_organization(3)	0.440883	0.781774	-0.210277	-1.00631	31452	295	STK24,LIMK1,FIG4,AGT,FCGR1A,TGFB1,DISC1,DAB2IP,NEDD4L,BAIAP2,NELFE,GSK3A,GDA,WASL,PRKCE,ANAPC2,DPP6,EPHA1,MAP1B,CDKL5,ARF1,CAMK2B,NEU1,OLFM1,SYNE1,OGT,TOR1A,RAPGEF2,ARRB2,GPM6A,PICK1,ABCA7,ALOX15,ADNP,SYT3,NPTN,NDRG4,BIN1,BMP4,MEGF8,CLIP3,FAF1,ANK3,PPIF,ROCK1,AGRN,EPHA4,SEMA5A,MAPK9,STMN2,CPEB1,OPA1,AGER,HPCA,PDGFRB,ACHE,SGK1,NUMBL,ENC1,MARK2,SMAD3,MAPK14,KAT2A,CRTC1,SYNDIG1,PLA2G6,PDXP,FBXO31,NTRK1,CTTN
174	bile_acid_and_bile_salt_transport(5)	0.440908	0.781774	0.447241	1.01617	20324	7	SLC9A3R1,AQP9,SLCO1C1
1023	negative_regulation_of_appetite(5)	0.440918	0.781774	0.470362	1.01831	20462	6	CARTPT,CCK,NENF
1195	negative_regulation_of_response_to_food(5)&negative_regulation_of_response_to_extracellular_stimulus(5)&negative_regulation_of_response_to_nutrient_levels(6)	0.440918	0.781774	0.470362	1.01831	20462	6	CARTPT,CCK,NENF
1081	negative_regulation_of_cytosolic_calcium_ion_concentration(11)	0.44099	0.781774	0.375201	1.00858	19814	12	NOL3,NOS1,OPRM1
833	lipoprotein_metabolic_process(5)	0.441224	0.781774	0.295839	1.00539	18800	28	LCAT,PPT1,PGAP2,NMT2,APOE,ALOX12B,OLR1,PGAP1,APOC1,PPM1B,MBOAT4
2285	regulation_of_release_of_cytochrome_c_from_mitochondria(6)	0.441245	0.781774	-0.367953	-1.01082	24485	15	ARRB2,PPIF,PARL,OPA1,PLA2G6
2388	response_to_L_ascorbic_acid(5)	0.441247	0.781774	0.411796	1.01139	20006	9	BCL2,SPARC,ELN
319	cellular_modified_amino_acid_metabolic_process(4)	0.441715	0.781774	-0.257398	-1.00654	26956	71	SERINC1,PEMT,ICMT,SERINC3,DHFR,ASS1,HPN,SARDH,CKMT1B,GSR,SERINC2,GSS
2149	regulation_of_microtubule_cytoskeleton_organization(5)	0.44196	0.781774	0.26149	1.00352	18004	47	CAV1,CHORDC1,FKBP4,RGS2,CIB1,SKA3,MAPK8
2315	regulation_of_steroid_metabolic_process(6)	0.442241	0.781774	-0.325831	-1.0096	25128	24	HRH1,NR1D1,DHCR7,POR,DDX20
743	immune_system_development(3)	0.442253	0.781774	0.225332	1.00403	16300	102	F2RL1,HES5,NBN,ANKRD54,BPGM,JAGN1,SHH,WDR61,ZBTB16,SFRP1,CIB1,LYN,LEO1,CDC73,CEBPG,ESRRA,PF4
1578	positive_regulation_of_locomotion(3)	0.442321	0.781774	0.215834	1.0037	15578	132	F2RL1,RAPGEF3,SOX9,PLD1,VEGFC,GRB7,HSPA5,AKT2,S1PR1,AOC3,CASR,ERBB4,FN1,CIB1,NSMF,PDGFRA,PAX6,ITGB1,MAPK8
1373	phosphatidylinositol_biosynthetic_process(7)	0.442714	0.781774	-0.328473	-1.00839	25150	23	MPPE1,DPM2,PIK3C3,PI4K2A,PIK3R1,CDIPT,PIK3CG
1390	platelet_aggregation(6)	0.443073	0.781774	0.366153	1.00751	19772	13	PDIA6,PDGFRA,LYN
2050	regulation_of_gliogenesis(7)	0.443433	0.781774	0.26129	1.00275	18064	47	HES5,RNF10,GFAP,PTPRA,ADCYAP1,SHH,LYN,VIM,SOX8,NOG,TSPO,RELA
2003	regulation_of_cytokine_production(4)	0.443618	0.781774	-0.241793	-1.00439	27966	100	CD34,TNFRSF21,GSTP1,ERRFI1,TNFSF15,TLR2,SIGIRR,HYAL2,KLF2,MAPK9,SRC,HDAC3,PRKD2,JAK3,ARHGEF2,SMAD3,GHRL,CD74,TRPM4,GIMAP5,ZFP36
830	lipid_storage(4)	0.443633	0.781774	-0.427919	-1.01724	24248	9	C3,PNPLA2,SCARB1
2308	regulation_of_smooth_muscle_cell_proliferation(5)	0.443694	0.781774	0.236116	1.00328	17016	78	CAV1,HES5,VIP,EGFR,ZFP143,S1PR1,MYD88,TGM2,ESR1,NPPC,OGN,PPARGC1A,NAMPT,CAMK2D,ESR2,FGFR2,STAT1,MNAT1,SF1,IRAK4,PDGFB,IL18,STAT5B,PPARD
227	cardiac_muscle_tissue_development(5)	0.444868	0.783342	0.272342	1.00137	18336	39	CBY1,CACYBP,S1PR1,ERBB4,TNNT2,PDGFRA,IFITM3,NOG,CCNB1,CAMK2D,SIK1,MYLK3,CALR
2448	response_to_gravity(4)	0.446287	0.785339	0.373556	1.00416	20052	12	FOS,MSTN,SPARC,SERPINE1
686	glycosyl_compound_metabolic_process(4)	0.44723	0.785971	0.233687	1.0023	17055	82	AK1,AK2,AMD1,NT5C3A,ADCYAP1,GMPS,GAMT,UPRT,PNP,TEFM,ATP5H,DNMT3B,MAT2A,ADK,SDHAF2,ATP5L,PPARGC1A,ATP5I,ATP5J2,ADA,CAD
1987	regulation_of_chromosome_organization(5)	0.448238	0.785971	-0.30678	-1.00255	25835	30	DUSP1,FLCN,NSMCE2,NELFA,OTUB1,NELFE,OGT,DYNC1LI1,KAT2A,NEK6
1239	neuron_maturation(6)	0.448383	0.785971	0.364676	1.00344	20009	13	AK1,KCNIP2
1013	negative_regulation_of_RNA_biosynthetic_process(6)	0.448598	0.785971	0.200477	1.0007	14063	219	SP3,LIMD1,POU3F3,CAV1,HES5,SOX9,ARNTL,ZFP423,PURB,XPO1,SMAD7,PRRX1,NIF3L1,PSMD10,AURKB,FOXD1,CITED1,NACC2,HDAC1L,BTG2,PHB2,VHL,CAPN3,RFC1,HEXIM1,CLOCK,HSPA8,EED,MTERFD1,CDC73,LHX1,PLK3,DNMT3B,SOX8
730	hydrogen_ion_transmembrane_transport(6)	0.448645	0.785971	0.341928	1.00063	19922	16	ATP12A,COX5A,COX6A2,ATP1A2,COX6C,STOML2,COX8A
1367	phagocytosis(4)	0.449385	0.785971	-0.302459	-1.00312	26035	32	ABCA7,ALOX15,AIF1,VAMP7,AGER,SYK,SCARB1
1580	positive_regulation_of_lymphocyte_activation(5)	0.449462	0.785971	0.275718	1.00099	18591	37	CAV1,CD24,GPR183,SHH
566	endothelial_cell_migration(7)	0.449504	0.785971	-0.304496	-1.00247	25961	31	TGFB1,DAB2IP,MAP2K5,BMP4,SEMA5A,PRKD2,AGER,ITGB2,PLEKHG5
48	RNA_3_end_processing(7)	0.45019	0.785971	-0.343546	-1.00511	25265	19	TUT1,PAF1,SUPV3L1,ZFP36,APP
1572	positive_regulation_of_leukocyte_proliferation(5)&positive_regulation_of_mononuclear_cell_proliferation(6)&positive_regulation_of_lymphocyte_proliferation(6)	0.450801	0.785971	0.30268	0.998146	19351	25	CD24,GPR183,SHH,ADK,CD59,CD40,IL18,IL2RA
1301	organ_formation(4)	0.450886	0.785971	-0.462143	-1.01714	24304	7	BMP4
1120	negative_regulation_of_leukocyte_apoptotic_process(7)	0.451118	0.785971	-0.411894	-1.00889	24695	10	BMP4,JAK3,CD74
1998	regulation_of_cyclin_dependent_protein_serine_threonine_kinase_activity(5)	0.451196	0.785971	-0.381092	-1.00612	24984	13	NELL1,DAB2IP,GTPBP4,SRC,SPDYA,FBXO31
2369	regulation_of_viral_life_cycle(5)	0.451472	0.785971	0.330817	1.00033	19885	18	MRE11A,NBN,PPIA,VAPB
652	gland_development(4)	0.45157	0.785971	0.211216	1.00034	15505	149	ALDH1A1,SOX2,RAPGEF3,SOX9,UCP2,LBP,RXRA,WNT5A,EGFR,AK2,ADCYAP1,UPRT,SHH,CADM1,PTN,ERBB4,PAM
1804	purine_nucleotide_catabolic_process(7)	0.451704	0.785971	-0.343156	-1.00397	25350	19	ARRB2,HPRT1,PDE3B,PDE1C,NUDT18
38	I_kappaB_kinase_NF_kappaB_signaling(6)	0.451876	0.785971	0.262896	0.998816	18469	45	F2RL1,PSMD10,MYD88,TGM2,CAPN3,BCL10,ESR1,IKBKG,CYLD,NFKBIB,FAIM,ATP2C1,PRKD1,LITAF
1271	nucleic_acid_phosphodiester_bond_hydrolysis(6)	0.45199	0.785971	-0.308621	-1.0003	25983	29	PAN2,TUT1,DDX1,HRSP12,DFFB,AEN,RNASEL
1819	reactive_oxygen_species_biosynthetic_process(4)	0.452054	0.785971	-0.297103	-0.999909	26342	34	NOS3,AGT,ARG2,CD34,PTGIS,OGT,AIF1,HRH1,MAPK9,ITGB2,GIMAP5,CYCS
914	microglial_cell_activation(6)	0.452523	0.786196	-0.390043	-1.00641	24919	12	TLR6,TLR7,TLR2,TLR9,CX3CR1
862	macromolecular_complex_subunit_organization(4)	0.452753	0.786196	-0.198164	-1.00261	35364	562	GDA,USP4,HBA1,PER2,PATL1,PRKCE,AP2B1,KCNB1,EPHA1,MAP1B,UBE2S,CPT1A,KIFC1,ARF1,PLK2,ATL1,HP1BP3,RAP1GDS1,STX1B,UNC13A,TRIM9,KIF2A,OGT,TOR1A,YWHAB,TTC19,DLG4,KCNMA1,TAP2,GRB2,PICK1,ABCA7,ACTA1,ALOX15,CLPP,DYNC1LI1,MAP2K1,BIN1,NEFL,MAP3K12,ALDOA,MICAL1,AIF1,CLIP3,PSRC1,FAF1,MAP1A,NELL2,ACACA,AGRN,LGI1,AHNAK,SEMA5A,HDAC3,ANGPTL4,STMN2,NDUFAF6,GRIN1,STXBP1,MSRB2,RNF168,SUPV3L1,UIMC1,ENTPD1,STRADA,SGK1,RNF8,LZTS3,SLC34A1,PRKAB1,ARHGEF2,BAD,SMAD3,GHRL,PDE4DIP,KAT2A,SPICE1,APBB1,HAUS1,GLRB,NEFH,RBMX,DCTN2,GLS,UHRF1,KCNH6,PDXP,STXBP6,TRADD,PRKCB,KCNAB2,CTTN,BRD2,CAB39,ERAL1,ATM,CIRBP,DNAAF3,RALB,TUBG1,P2RX3
811	leukocyte_apoptotic_process(8)	0.453525	0.786298	-0.337625	-1.00048	25537	20	TNFRSF21,RAPGEF2,BMP4,JAK3,CD74
1289	nucleotide_biosynthetic_process(6)	0.453632	0.786298	0.226108	0.99937	16885	97	AK1,VIP,AK2,ADCY10,ADCYAP1,GMPS,UPRT,ARRB1,TIMP2,GUCY1A3,TYMS,NPPC,OPRM1,RUNDC3A,ADCY8,DTYMK,PPARGC1A
902	mesenchyme_development(5)	0.453917	0.786298	0.270859	0.995917	18709	39	SOX9,SHH,ERBB4,PAX6,SOX8,NOG,FUZ,EPHA3,TGFBR1,FGFR2
2574	sensory_perception(6)	0.453951	0.786298	-0.237462	-1.00014	28893	109	PDE1C,EDN1,OPA1,OTOS,CLIC5,UCHL1,CTSS,HPN,PTGS1,KCNK4,ATP2B2,NTRK1,EDNRA,ARR3,PLCB2
829	lipid_oxidation(5)	0.454755	0.786868	0.269176	0.996331	18769	40	ACOX3,ACOX1,PHYH,ACAA2,ECHS1,PLIN5,ACADVL,PPARGC1A,HADHB,CYGB,CPT2,DBI,PPARD,HADH,CYP4V3
1560	positive_regulation_of_ion_transmembrane_transport(5)	0.455446	0.786868	-0.286494	-0.998819	26746	40	ARF1,KCNJ11,ASIC2,BMP4,AKAP6,ANK3,AGER,PDGFRB,SLC34A1
1038	negative_regulation_of_cation_channel_activity(6)	0.455593	0.786868	-0.410494	-1.00546	24940	10	ANK3,GNB5,CABP1
1463	positive_regulation_of_cell_activation(4)	0.455692	0.786868	0.258305	0.996013	18537	48	CAV1,CD24,GPR183,LBP,SHH,CAPN3
2734	vacuolar_transport(5)&lysosomal_transport(6)	0.45664	0.786868	0.340023	0.995055	20277	16	SNX16,MTM1,GCC2,RAB12,FAM160A2,AKTIP,STX7
2501	response_to_oxidative_stress(4)	0.457081	0.786868	0.20353	0.997647	14861	190	ALDH1A1,ARNTL,UCP2,NOL3,CD38,CRYAB,UBQLN1,EGFR,PDK1,GCLM,NGF,CBX8,OSER1,ETFDH,SOD1,NOS1,MMP14,ERBB4,FN1,COL1A1,OXR1,MAPK8,NFE2L2,HSPD1,OGG1,PLK3,CLU,GJB2,PPARGC1A,SERPINE1,TXNRD1,STAT1,ADA,ANXA1,TRAP1,RELA,TXNRD2,BTG3,CYGB,PRKD1,PRDX1,GLRX2,PARK7
1564	positive_regulation_of_kinase_activity(6)	0.457216	0.786868	-0.235656	-0.998264	29216	113	TAOK2,ITGA1,TGFB1,DAB2IP,MAP2K5,PLCE1,PFKFB2,CAMKK2,RAPGEF2,MAP3K5,ADNP,MAP2K1,BMP4,AKAP6,HNF4A,MAP2K4,SRC,MADD,SHC1,STRADA,PDGFRB,CAMKK1,CSF1R,BAD,GHRL,CD74,SPDYA,CHI3L1,MAP2K7,MAP3K7
133	ammonium_ion_metabolic_process(4)	0.457298	0.786868	-0.263512	-0.997893	27559	60	SMS,GPLD1,TACR3,TH,CYP2D4,CHKB,SNCA,SRD5A1,BCHE,TRH,CPT1A,CPT1C,SAT1,PEMT,ICMT,ACHE,SGMS1,SARDH,POR,LPCAT2,DDC
2263	regulation_of_protein_phosphorylation(7)	0.457324	0.786868	-0.210762	-1.00067	32292	273	CAMKK2,OGT,RAPGEF2,MAP3K5,ARRB2,GSTP1,ERRFI1,ADNP,NPTN,CNTN1,PIK3R1,MAP2K1,ADORA2A,BMP4,AIF1,AKAP6,FAM72A,CLIP3,HNF4A,HYAL2,MAP2K4,AGRN,C3,MAPK9,SRC,HDAC3,MADD,LRRN3,SHC1,AGER,STRADA,PDGFRB,MAPK8IP1,CAMKK1,CSF1R,PRKAR1B,ARHGEF2,GHRL,CD74,SPDYA,CHI3L1,IL15,PLA2G6,FBXO31,MAP2K7,EDNRA,MAP3K7,APP,THY1
1949	regulation_of_cell_division(4)	0.457712	0.786868	-0.272762	-0.99653	27204	50	ZW10,TXNIP,KLHL22,CDC42,VPS4A,KLHL21,DUSP1,FLCN,NSMCE2,KIF18B,EPGN,TGFB1,PRKCE,DYNC1LI1,BMP4,PDGFRB,PDXP,NEK6
1143	negative_regulation_of_muscle_organ_development(4)	0.457842	0.786868	-0.363663	-0.999037	25406	15	USP19,SFMBT1,KCNK2,USP2
2667	superoxide_metabolic_process(5)	0.458055	0.786868	0.323574	0.992959	20098	19	F2RL1,EGFR,SOD1
148	apical_junction_assembly(7)	0.45826	0.786868	0.370203	0.995148	20590	12	ITGB1,PKN2,GJA1,RAB13,ARL2,PARD3
1894	regulation_of_apoptotic_signaling_pathway(5)	0.458578	0.786868	0.259118	0.994417	18681	47	NOL3,G0S2,UBQLN1,CREB3L1,PSMD10,DAPK3,ACAA2,HYOU1,UNC5B,BCL10,IGF1,CLU
921	microtubule_polymerization(7)	0.458944	0.786868	0.32338	0.992362	20137	19	CAV1,FKBP4,RGS2,MAPK8
2040	regulation_of_fatty_acid_metabolic_process(6)	0.459544	0.786868	-0.318517	-0.996951	26227	25	AVPR1A,CPT1A,PDK4,HNF4A,MAPK9,NUCB2,PDK2
356	cellular_response_to_external_stimulus(4)	0.459695	0.786868	0.214741	0.996094	16229	130	ALB,CAV1,CARTPT,SOX9,UCP2,SNAP29,EGFR,ADAMTS1,NOS1,PTN,CASR,ATG7,SRF,NUAK2,COL1A1,LYN,ITGB1
1063	negative_regulation_of_cellular_metabolic_process(4)	0.459713	0.786868	-0.200765	-1.00029	34802	462	BHLHE40,PAF1,LHX9,PTGIS,PRKCG,OGT,YWHAB,DLG4,RAPGEF2,MYBBP1A,MTDH,ARRB2,HIF3A,GSTP1,ERRFI1,ABCA7,DYNC1LI1,MVK,MTMR2,PIK3R1,NFIC,SFMBT1,ADORA2A,BMP4,HRSP12,AKAP6,SH3RF2,FAM72A,FHL2,SIGIRR,HNF4A,PPIF,ZFP639,HYAL2,RIMBP2,PSMF1,MEF2A,SRC,HDAC3,NUCB2,DHCR24,CPEB1,SMYD2,AGER,HPCA,RNF168,JAK3,ENTPD1,KCNK2,RASD1,NR1D1,MAPK8IP1,RNF8,CITED2,SMAD3,GHRL,CTBP1,EIF2B3,HERPUD1,CDYL,KCTD1,SPI1,HBEGF,POR,PIK3CG,USP2,SFSWAP,GIMAP5,ZFP36,BHLHE41,UHRF1,FBXO31,NR1D2,ILF3,THY1,TDG,CYCS,DDX20,EIF2B1
1900	regulation_of_behavior(3)	0.459946	0.786868	-0.258429	-0.996334	27920	66	ADORA2A,AIF1,MEGF8,AGRN,SEMA5A,SLIT2,EDN1,PDGFRB,SMAD3,CD74,AGRP,EDNRA,PER3
602	ethanolamine_containing_compound_metabolic_process(4)	0.460747	0.786868	-0.350613	-0.995888	25705	17	PEMT,ACHE,SGMS1,SARDH,LPCAT2
2473	response_to_leptin(5)	0.460848	0.786868	-0.458183	-1.00842	24841	7	EDN1,NR1D1
2252	regulation_of_protein_depolymerization(5)	0.460944	0.786868	-0.350558	-0.99573	25716	17	MAP1A,SEMA5A,ARHGEF2,PDXP
2545	retinoic_acid_metabolic_process(5)	0.461245	0.786868	0.380277	0.995061	20767	11	ALDH1A1,RBP1,ALDH1A2,CRABP2
1366	peripheral_nervous_system_development(5)	0.461761	0.786868	0.352929	0.993531	20594	14	SOD1,RXRG,SOX8,ARTN,RELA,PARD3,SIRT2
1844	regulation_of_ERK1_and_ERK2_cascade(7)	0.46183	0.786868	-0.248526	-0.995418	28547	81	RAPGEF2,ARRB2,GSTP1,ERRFI1,ABCA7,ALOX15,NPTN,NDRG4,BMP4,C3,SRC,PRKD2,PDGFRB,CSF1R,CD74,SYK,CHI3L1,NTRK1,EDNRA
125	amide_transport(4)	0.461858	0.786868	-0.233498	-0.996483	29617	119	SLC22A8,ABCC8,NUCB2,PPP3CA,MADD,PDE3B,EPHA5,PDE1C,AACS,SNAP25,ENY2,NR1D1,PPP3CB,BAD,GHRL,SYT7,NFKBIA,PLA2G6,TACR2,RAB11B
1093	negative_regulation_of_gliogenesis(6)	0.461975	0.786868	0.322731	0.99037	20270	19	HES5,RNF10,ADCYAP1,NOG,TSPO
1501	positive_regulation_of_cyclic_nucleotide_metabolic_process(7)	0.462276	0.786895	0.274934	0.992702	19238	36	VIP,ADCYAP1,TIMP2,CXCL10,PF4,NPPC,GPR3,RUNDC3A
1129	negative_regulation_of_macromolecule_biosynthetic_process(5)	0.464225	0.789277	-0.209771	-0.997833	32861	278	BHLHE40,PAF1,LHX9,YWHAB,MYBBP1A,MTDH,HIF3A,GSTP1,ERRFI1,ABCA7,MVK,NFIC,SFMBT1,BMP4,HRSP12,FHL2,SIGIRR,ZFP639,MEF2A,SRC,HDAC3,CPEB1,SMYD2,AGER,RNF168,JAK3,KCNK2,RASD1,NR1D1,RNF8,CITED2,SMAD3,GHRL,CTBP1,EIF2B3,PGGT1B,APBB1,CDYL,KCTD1,SPI1,HBEGF,USP2,ZFP36,BHLHE41,UHRF1,NR1D2,ILF3,TDG,DDX20,EIF2B1
847	lymphocyte_aggregation(7)&T_cell_aggregation(8)	0.464247	0.789277	-0.277647	-0.993054	27449	45	CD3E,TNFRSF21,SPN,FCGR3A,BMP4,AIF1,CXADR,JAK3,GIMAP5,THY1,CD4
1814	pyrimidine_nucleoside_metabolic_process(6)	0.464924	0.789942	0.389473	0.989577	21041	10	UPRT,CAD,TK1,UMPS,APOBEC1,DPYD,NME2,CMPK1
2596	single_organism_biosynthetic_process(4)	0.465902	0.791116	-0.202384	-0.998309	34718	408	ATIC,B4GALT6,PDK4,ALAS2,PTGIS,OGT,GYS1,HSD17B1,RAPGEF2,ARRB2,ERRFI1,ASNS,ALOX15,HPRT1,PIK3C3,HSD17B8,ADNP,HMGCS2,PI4K2A,MVK,PIK3R1,BMP4,AKAP6,TK2,HNF4A,HRH1,ACACA,C3,MAPK9,DLD,PEMT,AMPD2,NUCB2,DHCR24,PCYT2,FECH,THRSP,ADCK3,AGER,SCD1,HPCA,DHFR,ENTPD1,ADSSL1,ASS1,NR1D1,DHCR7,PDGFRB,GAPDH,PKM,SGMS1,ENO2,PC,PTGS1,CD74,SARDH,FDFT1,CDIPT,AKR1B1,MVD,POR,PIK3CG,G6PC3,GOT1,TECR,LPCAT2,PFAS,ACLY,PLA2G6,PDK2,GLS,SCARB1,CALM3,DDX20,ACSS2,CYP27A1
2650	stress_activated_MAPK_cascade(6)	0.466534	0.791588	-0.270248	-0.991776	27810	51	GSTP1,MAP2K1,MAP2K4,MAPK9,MAPK8IP1,GRIK2,MAPK14,MAP2K7,MAP3K7,MAPK8IP2
1589	positive_regulation_of_mitochondrion_organization(5)	0.466867	0.791588	-0.339269	-0.992596	26201	19	PPIF,OPA1,PLA2G6
2223	regulation_of_phagocytosis(5)	0.46704	0.791588	-0.322858	-0.991149	26532	23	HCK,FCGR1A,TGFB1,ABCA7,ALOX15,AGER,SYK,SCARB1
137	anatomical_structure_homeostasis(5)	0.467466	0.791824	-0.268121	-0.991669	27931	53	NELL2,SRC,CXADR,CTSS,PPP3CB,SLC28A2,CSF1R,AKR1B1,SYK
1875	regulation_of_actin_filament_length(5)&regulation_of_actin_polymerization_or_depolymerization(6)	0.468094	0.792402	-0.316519	-0.990696	26715	25	PRKCE,ARF1,PICK1,ALOX15,SEMA5A,PDXP,CTTN
569	energy_derivation_by_oxidation_of_organic_compounds(4)	0.468667	0.792603	-0.26359	-0.991848	28172	58	PER2,NDUFS1,GYS1,IDH3A,PYGL,OGDH,FH,MDH2,NR1D1,PHKG2,TBRG4,CYCS
1684	positive_regulation_of_sodium_ion_transport(5)	0.468787	0.792603	0.366956	0.986419	21063	12	AKT2,CNKSR3,NOS1
2	ATP_biosynthetic_process(9)	0.469403	0.793159	-0.405766	-0.993879	25696	10	ATP5D,FLCN,TGFB1,ENTPD1,PKM
2442	response_to_fungus(4)	0.470253	0.79411	-0.454548	-1.00042	25348	7	CD86,TGFB1,PIK3R1,SYK
861	macromolecular_complex_disassembly(5)	0.470688	0.794358	-0.310177	-0.98886	26952	27	MICAL1,MAP1A,SEMA5A,SGK1,ARHGEF2,PDXP
2186	regulation_of_neuron_apoptotic_process(6)	0.471183	0.794708	0.225146	0.990995	17568	95	GCLM,NGF,PTPRF,TOX3,EGLN3,PPT1,SOD1,OPTN,BTG2,NSMF,C5AR1,HSP90AB1,APOE,ESR1,HSPD1
1600	positive_regulation_of_muscle_organ_development(4)&positive_regulation_of_striated_muscle_tissue_development(5)	0.472444	0.796349	-0.337877	-0.988522	26514	19	SLC25A4,NCAM1,RPS6KB1,BMP4,AKAP6,GPC1,USP2
80	actin_cytoskeleton_reorganization(6)	0.474139	0.798521	-0.315191	-0.98654	27060	25	SPTAN1,INSRR,CXADR,CSF1R,CTTN
338	cellular_response_to_antibiotic(6)	0.474925	0.798521	0.335326	0.981309	21089	16	RAB10,HSPA5,TXN1,EP300,HMBS
785	intracellular_transport(5)	0.475321	0.798521	-0.20286	-0.994698	35091	380	MTMR2,AP5B1,PIK3R1,MAP2K1,ATP2A1,BMP4,AKAP6,FAF1,HNF4A,ANK3,PPIF,VAMP1,FBXO7,SEMA5A,MAPK9,HDAC3,CHRM1,KCNIP3,VAMP7,SSX2IP,TRAK2,HPCA,CYTH3,SNAP25,DYNC1LI2,STRADA,RAB7L1,CFL1,NPTX1,BAD,STX2,DYNC1I1,MCOLN1,NFKBIA,SYK,STX3,TIMM44,RAB6A,SYNDIG1,GIMAP5,CNTNAP1,CABP1,PRICKLE1,EDNRA,CTTN,RILPL1,APP,THY1,RAB11B,BLOC1S6
999	natural_killer_cell_mediated_cytotoxicity(3)&natural_killer_cell_mediated_immunity(5)	0.475577	0.798521	-0.452488	-0.995889	25635	7	TAP2,GFER,GIMAP5
41	L_amino_acid_transport(7)	0.4761	0.798521	0.297676	0.981647	20437	25	SLC1A3,SLC15A4,KCNJ10,SLC1A2,SLC1A4,SLC6A5,SLC13A3,SLC17A6,NTSR1
927	mitochondrial_membrane_organization(4)	0.476417	0.798521	-0.314705	-0.98502	27190	25	MFN2,BNIP3,SLC25A4,CHCHD6,GSK3A,CAMK2A,PPIF,OPA1,BAD,GIMAP5
2030	regulation_of_epithelial_cell_proliferation(5)	0.476728	0.798521	0.23183	0.987512	18241	79	CAV1,SOX9,CAV2,HTRA1,GLUL,VIP,VEGFC,PTN,ERBB4,C5AR1
997	myofibril_assembly(5)	0.476789	0.798521	0.385616	0.979778	21578	10	KLHL41,PDGFRA,CAPN3,MYLK3,EP300,KRT8
1620	positive_regulation_of_nucleotide_metabolic_process(6)&positive_regulation_of_purine_nucleotide_metabolic_process(7)	0.476947	0.798521	0.265662	0.983327	19685	40	VIP,ADCYAP1,TIMP2,CXCL10,PF4,NPPC,GPR3,RUNDC3A,PPARGC1A
2463	response_to_interleukin_1(6)	0.477097	0.798521	0.251434	0.984953	19226	52	CD38,BMI1,CITED1,GHR,AQP4,FN1,FIGF,APOE,SERPINE1,PCSK1,BYSL,ANXA1
336	cellular_response_to_amino_acid_stimulus(6)	0.477717	0.798521	0.324417	0.980973	21041	18	CAPN2,NSMF,LAMTOR1,MTR
2547	retinoid_metabolic_process(8)	0.477772	0.798521	-0.336462	-0.984384	26813	19	RBP4,RETSAT,DHRS9,STRA6,SCPEP1,LRAT,CYP2J4,RPE65
877	mast_cell_activation_involved_in_immune_response(6)	0.477782	0.798521	-0.382338	-0.986531	26310	12	STXBP2,YWHAZ,HMOX1,SYK
878	mast_cell_degranulation(5)&mast_cell_mediated_immunity(6)	0.477782	0.798521	-0.382338	-0.986531	26310	12	STXBP2,YWHAZ,HMOX1,SYK
2669	synapse_organization(4)	0.478671	0.798801	-0.263971	-0.985989	28646	56	NRXN2,NLGN2,CHD4,CDH2,DAB2IP,ERC2,MAP1B,CAMK2B,DLG4,GPM6A,ADNP,KLK8,ANK3,AGRN,SNAP25,ACHE,SYNDIG1
1439	positive_regulation_of_autophagy(6)	0.47881	0.798801	-0.402523	-0.985936	26211	10	SH3BP4,PRKAA2,TP53INP2,TLR9,AGER
160	autonomic_nervous_system_development(5)	0.478817	0.798801	-0.382019	-0.985708	26367	12	NTRK1
431	chemokine_production(5)	0.479558	0.799149	0.363913	0.97824	21547	12	F2RL1,CHIA
2245	regulation_of_proteasomal_ubiquitin_dependent_protein_catabolic_process(8)	0.479605	0.799149	-0.314123	-0.983198	27372	25	BAG6,NELL1,DAB2IP,PLK2,DYNC1LI1,HERPUD1,NEK6
1037	negative_regulation_of_catecholamine_secretion(5)	0.480198	0.799202	-0.381576	-0.984562	26443	12	ENTPD1,PTGS1
1803	purine_nucleotide_biosynthetic_process(7)	0.480216	0.799202	0.231048	0.986455	18325	80	AK1,VIP,AK2,ADCY10,ADCYAP1,GMPS,ARRB1,TIMP2,GUCY1A3,NPPC,OPRM1,RUNDC3A,ADCY8,PPARGC1A
1485	positive_regulation_of_cellular_catabolic_process(5)	0.480772	0.799646	-0.272333	-0.982369	28491	47	ACSL5,GPLD1,SH3BP4,PRKAA2,NSMCE2,ENTPD5,DAB2IP,CPT1A,PLK2,TP53INP2,TLR9,AGER,SUPV3L1,ZC3HAV1,PNPLA2,HERPUD1,ZFP36
1553	positive_regulation_of_insulin_secretion(5)	0.481347	0.80012	-0.29367	-0.981441	27972	33	AACS,SNAP25,PPP3CB,BAD,GHRL,PLA2G6
2083	regulation_of_immune_effector_process(4)	0.481869	0.800506	-0.272174	-0.981798	28556	47	STXBP2,TGFB1,CFH,PTPRC,HMOX1,TAP2,CR1L,GFER,JAK3,ZC3HAV1,CD74,SYK,TRPM4,GIMAP5
2148	regulation_of_microtubule_based_process(4)	0.482335	0.800799	0.249584	0.981626	19413	53	CAV1,CHORDC1,FKBP4,RGS2,CIB1,SKA3,MAPK8
1662	positive_regulation_of_proteolysis(6)	0.48294	0.801321	-0.262382	-0.983427	28945	57	PLK2,OGT,S100A9,TNFSF15,MAPK9,BAD,SMAD3,HERPUD1,APP,CYCS
64	S_adenosylmethionine_metabolic_process(5)	0.483547	0.801484	0.397468	0.9762	21924	9	AMD1,GAMT,MAT2A
1035	negative_regulation_of_catabolic_process(4)	0.483939	0.801484	-0.295363	-0.979585	28037	32	GPLD1,DUSP1,ADORA1,AZIN1,BAG6,NELL1,DAB2IP,PRKCG,DYNC1LI1,MTMR2,PSMF1,PIK3CG,GIMAP5
220	carboxylic_acid_transport(5)	0.484007	0.801484	-0.231523	-0.985724	31020	117	SLC19A1,SLC17A5,NMB,AVPR1A,SLC16A7,ACSL4,TRH,ARG2,PER2,SLC15A1,ACSL1,SLCO2B1,FABP3,HTR6,PQLC2,GRM7,SLCO1A2,SLC10A1,SLC23A2,ADORA2A,GOT2,SERINC1,MAPK9,GRM4,SERINC3,EDN1,SLC7A1,SYK,NPY5R,PLA2G6,SLC38A5,SERINC2,SLC3A1
2063	regulation_of_glycoprotein_metabolic_process(5)&regulation_of_glycoprotein_biosynthetic_process(6)	0.484901	0.801484	-0.363616	-0.97984	26863	14	ABCA7,ADNP,JAK3,HBEGF
2072	regulation_of_hemostasis(4)&regulation_of_blood_coagulation(5)	0.485335	0.801484	0.317705	0.974949	21295	19	ANXA5,SERPINF2,PDGFRA,LYN,ANXA2
933	mitotic_cell_cycle_phase_transition(6)	0.485422	0.801484	-0.268316	-0.980288	28851	50	KLHL22,APEX1,KCNA5,FOXM1,ARPP19,DUSP1,NSMCE2,PPAT,CCND2,TCF3,PLK2,CAMK2A,DYNC1LI1,CDC25A,FBXL15,AIF1,SPDYA,FBXO31,NEK6
2578	sensory_perception_of_smell(8)	0.485604	0.801484	-0.504773	-1.00088	25821	5	CNGB1,OLR59,PDE1C
1181	negative_regulation_of_protein_modification_by_small_protein_conjugation_or_removal(7)	0.48579	0.801484	-0.334383	-0.978299	27263	19	RASD2,CHP1,OTUB1,USP4,PER2,GTPBP4,PRKCG,OGT,ARRB2
1665	positive_regulation_of_reactive_oxygen_species_metabolic_process(5)	0.485837	0.801484	0.274609	0.977791	20272	34	F2RL1,EGFR,HSP90AA1,AKT2,TRPV1,ESR1,CLU,TSPO,PARK7,PDGFB,IL18
835	liver_development(4)&hepaticobiliary_system_development(5)	0.485941	0.801484	0.22731	0.984015	18474	86	ALDH1A1,RAPGEF3,SOX9,UCP2,LBP,RXRA,EGFR,AK2,CADM1,PTN
1833	regulation_of_B_cell_proliferation(7)	0.487179	0.802012	0.451023	0.976438	22609	6	GPR183,CD40
2444	response_to_glucagon(6)	0.4874	0.802012	-0.349681	-0.97739	27096	16	ASL,CYC1,RPS6KB1,HMGCS2,CCNA2,ASS1
1166	negative_regulation_of_phosphatase_activity(6)	0.487411	0.802012	0.322243	0.974398	21468	18	PPIA,MPRIP,SH2D4A,MARF1,MYO1D,CCDC8,DLG2,PPP1R37,RGN
312	cellular_lipid_catabolic_process(5)	0.487424	0.802012	0.247076	0.978975	19552	55	ACOX3,ACOX1,PLD1,NAGA,PHYH,ACAA2,ECHS1,PLCB3,PLIN5,ACADVL,PCCA,HADHB,CPT2,DBI,NEU3,ABHD12,HADH
2150	regulation_of_microtubule_depolymerization(6)	0.488995	0.802391	-0.388177	-0.977738	26882	11	MAP1B,MAP1A,ARHGEF2
2605	single_organism_organelle_organization(4)	0.489136	0.802391	-0.198761	-0.991461	37122	468	TGFB1,SKA2,DISC1,STMN3,CHCHD6,UXT,BAG6,INPP5J,FBXW5,BAIAP2,NELFE,GSK3A,ICK,GDA,CAPN6,PER2,PRKCE,CDC42BPB,KIF2C,EPHA1,MAP1B,RECQL5,UBE2S,KIFC1,ARF1,PLK2,CAMK2A,RAP1GDS1,TESK2,TRIM9,KIF2A,OGT,TOR1A,DLG4,PICK1,ACTA1,ALOX15,DYNC1LI1,SYT3,SPTAN1,MAP2K1,NEFL,MAP3K12,MICAL1,BMP4,AIF1,CLIP3,PSRC1,MAP1A,PPIF,FBXO7,AGRN,SEMA5A,HDAC3,VAMP7,INSRR,STMN2,SSX2IP,CXADR,EPHA5,SHC1,MSRB2,OPA1,SLC37A4,CDC25B,TMEM231,RNF168,TUBB3,SUPV3L1,UIMC1,B9D2,TRMT10C,RAB3A,PDGFRB,GAPDH,SGK1,RNF8,CSF1R,ARHGEF2,BAD,SMAD3,GHRL,STX2,KAT2A,CAP2,SPICE1,APBB1,HAUS1,KIF22,NEFH,DCTN2,GIMAP5,BRCA2,UHRF1,PDXP,STXBP6,PRKCB,CTTN,NEK6,ATM,DNAAF3,TUBG1
1767	protein_localization_to_synapse(5)	0.489423	0.802391	-0.398835	-0.976904	26792	10	NLGN1,HOMER1,KLC1,NLGN2,DLG4,CEP112
1667	positive_regulation_of_receptor_mediated_endocytosis(5)	0.489528	0.802391	0.316838	0.972287	21479	19	PPT1,ARRB1,AHI1,CD63,SERPINE1
1640	positive_regulation_of_potassium_ion_transport(5)	0.489612	0.802391	-0.349006	-0.975505	27219	16	NPPA,ADORA1,STK39,DPP6,ABCC8,AGER
673	glycerolipid_catabolic_process(6)	0.489622	0.802391	-0.378783	-0.977358	26962	12	PNPLA2,PIK3CG
252	cell_cycle_G1_S_phase_transition(6)	0.489688	0.802391	-0.305955	-0.975399	28040	27	PPAT,CCND2,TCF3,MEN1,PLK2,CAMK2A,CDC25A,AIF1,SPDYA,FBXO31
523	digestion(4)	0.490148	0.802669	0.301781	0.972735	21169	23	CARTPT,SOX9,OXTR,TRPV1,OPRK1,CCKBR,OPRL1,DBI
852	lysosome_localization(5)	0.491612	0.804508	-0.354474	-0.973795	27280	15	STXBP2,YWHAZ,HMOX1,MAP6,SYK
2270	regulation_of_protein_targeting_to_membrane(4)	0.492124	0.804508	-0.387244	-0.975388	27054	11	CHP1,GDI1,OGT,ANK3,HPCA
2544	retina_development_in_camera_type_eye(4)	0.492146	0.804508	-0.282242	-0.974233	28885	38	ACTB,GPM6A,IMPDH1,BMP4,HPCA,PDGFRB,ATP2B1,ATP2B2,RPE65,THY1
79	actin_cytoskeleton_organization(5)	0.492475	0.80457	0.211187	0.983839	17244	134	RAPGEF3,MYO1B,RDX,TTC17,SDC4,EZR,KLHL41,CRK,S1PR1,PAM,TNNT2,CDC42BPA,DPYSL3,NUAK2,PDGFRA,CAPN3,TACSTD2,TMOD2,WIPF1,ATXN3,KCTD13,KISS1R,EPS8,PREX1
126	amine_catabolic_process(6)&cellular_biogenic_amine_catabolic_process(7)	0.49337	0.805556	-0.426509	-0.977843	26752	8	AADAT,KMO,SAT1,SARDH
940	modification_of_morphology_or_physiology_of_other_organism(3)&modification_of_morphology_or_physiology_of_other_organism_involved_in_symbiotic_interaction(4)	0.494002	0.806091	0.343986	0.968358	22032	14	ALB,TYMS,VAPB
1877	regulation_of_action_potential(3)	0.494282	0.806091	0.336942	0.968537	21999	15	ADRA1A,KCNIP1,NTSR1,HCN1,CAMK2D,PAWR,CNR1,TACR1,SCN5A
2251	regulation_of_protein_complex_disassembly(4)	0.49488	0.80656	-0.336821	-0.971921	27690	18	MAP1A,SEMA5A,ARHGEF2,PDXP
867	macrophage_activation(5)	0.495154	0.80656	-0.360487	-0.971407	27431	14	TLR6,TLR7,TLR2,TLR9,SYK,CX3CR1
366	cellular_response_to_heat(5)	0.496404	0.808119	0.324848	0.967221	21945	17	CHORDC1,LYN,SLU7,CXCL10,RASA3,ZFP709
2370	regulation_of_viral_process(4)	0.496844	0.808359	0.315297	0.967559	21800	19	MRE11A,NBN,PPIA,VAPB,BANF1,BST2
2546	retinoic_acid_receptor_signaling_pathway(6)	0.497204	0.808469	0.407189	0.964707	22760	8	CREM,NR1H2,RARG,TBX1
893	membrane_lipid_biosynthetic_process(5)	0.4981	0.808748	-0.341211	-0.969181	27789	17	A3GALT2,MPPE1,DPM2,SMPD2,B4GALT6,SGMS1,PLA2G6
2494	response_to_nitrogen_compound(4)	0.498403	0.808748	-0.195377	-0.989555	39019	570	CDKN1A,TNFSF10,FABP3,SLC7A11,PTPRN,PDK4,IL1RL1,PRKCG,OGT,RAPGEF2,KCNJ11,GSTP1,ERRFI1,ASNS,HCN2,HPRT1,PIK3C3,HMGCS2,ABCC5,CTSB,PIK3R1,NEFL,ATP2A1,ALDOA,SNIP1,ADORA2A,BMP4,TLR2,AIF1,AKAP6,FYN,SOCS1,HNF4A,HRH1,KLF2,MAPK9,SRC,ABCB1A,MMP19,SLC22A8,PEMT,ABCC8,NUCB2,PPP3CA,BDH1,PDE3B,HMGCS1,SHC1,CPEB1,GRIN1,UQCRC1,CCNA2,GFER,EDN1,TAF9,AACS,HPCA,DHFR,STC2,ENTPD1,ASS1,ALAS1,CCNG1,GAPDH,SGK1,PPP3CB,PKM,NAIP6,SLC34A1,ARHGEF2,RANGAP1,ATP7B,BAD,EIF2B3,PTGS1,KLF9,YWHAG,AKR1B1,WNT1,VKORC1,COL2A1,AGRP,NEFH,STAT6,POR,ABCG2,PDK2,GSR,UHRF1,NTRK1,PRKCB,SI,EDNRA,CALM3,TEK,EIF2B1,DDC,GSS
1487	positive_regulation_of_cellular_component_movement(4)	0.498414	0.808748	0.211505	0.981088	17596	130	F2RL1,RAPGEF3,SOX9,PLD1,VEGFC,GRB7,HSPA5,AKT2,S1PR1,AOC3,ERBB4,FN1,CIB1,NSMF,PDGFRA,PAX6,ITGB1,MAPK8
2443	response_to_gamma_radiation(6)	0.498548	0.808748	0.303274	0.966761	21624	22	CAV1,DCUN1D3,CXCL10,YAP1,POLG
2521	response_to_starvation(4)	0.500103	0.810796	0.232594	0.976322	19394	73	ALB,CARTPT,UCP2,SNAP29,ADCYAP1,ADM,ATG7,SSTR1,NUAK2,GNPAT,CPS1,UPP1,PPARGC1A,SERPINE1,SSTR2
2508	response_to_peptide(5)	0.500489	0.810878	-0.207375	-0.984589	35340	273	TNFSF10,FABP3,PTPRN,PDK4,IL1RL1,OGT,GSTP1,ERRFI1,HPRT1,HMGCS2,ABCC5,CTSB,PIK3R1,NEFL,ATP2A1,TLR2,FYN,SOCS1,KLF2,SRC,ABCC8,NUCB2,BDH1,PDE3B,SHC1,CPEB1,CCNA2,GFER,EDN1,STC2,ASS1,ALAS1,SGK1,PKM,SLC34A1,ARHGEF2,RANGAP1,EIF2B3,KLF9,YWHAG,AKR1B1,WNT1,COL2A1,AGRP,POR,PDK2,UHRF1,PRKCB,SI,TEK,EIF2B1
962	multi_organism_behavior(3)	0.500917	0.810878	0.281947	0.966838	21295	29	CRHBP,KRAS,OXTR,GRPR,RELN,HCN1,OPRK1
2075	regulation_of_homotypic_cell_cell_adhesion(6)	0.501101	0.810878	-0.272746	-0.970701	29584	44	CD3E,TNFRSF21,MAP2K1,BMP4,AIF1,ANK3,JAK3,SYK,GIMAP5,THY1
40	JNK_cascade(7)	0.501586	0.810878	0.268461	0.969332	20874	36	F2RL1,DNAJA1,CRK,CASR,MYD88,MAPK8,WNT7A
1738	protein_complex_assembly(5)	0.502372	0.810878	-0.201839	-0.985563	36845	364	KCNB1,MAP1B,UBE2S,CPT1A,KIFC1,ARF1,ATL1,RAP1GDS1,STX1B,UNC13A,TRIM9,KIF2A,OGT,TOR1A,YWHAB,TTC19,DLG4,KCNMA1,TAP2,GRB2,PICK1,ALOX15,CLPP,MAP2K1,NEFL,ALDOA,AIF1,CLIP3,FAF1,NELL2,ACACA,AGRN,LGI1,AHNAK,ANGPTL4,STMN2,NDUFAF6,GRIN1,STXBP1,MSRB2,ENTPD1,STRADA,SGK1,LZTS3,SLC34A1,PRKAB1,BAD,SMAD3,PDE4DIP,SPICE1,HAUS1,GLRB,GLS,KCNH6,STXBP6,TRADD,KCNAB2,CTTN,BRD2,CAB39,DNAAF3,RALB,TUBG1,P2RX3
180	blood_coagulation(5)&hemostasis(5)	0.502387	0.810878	0.273597	0.967697	21043	33	PDIA6,ANXA5,SERPINF2,PDGFRA,LYN,F13A1,ANXA2,PF4
1128	negative_regulation_of_lymphocyte_activation(5)	0.502753	0.810878	-0.358407	-0.965803	27852	14	CEBPB,TNFRSF21,BMP4,JAK3,GIMAP5
1574	positive_regulation_of_lipid_biosynthetic_process(5)	0.502797	0.810878	-0.287361	-0.967119	29299	34	HNF4A,MAPK9,NR1D1,PC,POR,PLA2G6
2096	regulation_of_intracellular_pH(10)	0.502797	0.810878	0.335042	0.963074	22378	15	TTPA,PPT1
1628	positive_regulation_of_peptide_hormone_secretion(4)	0.505132	0.814168	0.258597	0.967746	20767	42	APLN,GLUL,CD38,ADCYAP1,CASR,TARDBP,PAX6,RAB8B,ABAT,CCKBR,GJA1,IRS1,PPARD,PHPT1
371	cellular_response_to_inorganic_substance(5)	0.506349	0.815436	-0.245981	-0.971767	31104	75	FUS,HSD17B1,ALOX15,ANK3,CARF,PPIF,TLR9,MEF2A,SLC11A2,GRIN1,EDN1,ENTPD1,KCNH1,NPTX1,SLC34A1,BAD
641	formation_of_primary_germ_layer(4)	0.50651	0.815436	0.403983	0.957111	23186	8	LEO1,CDC73,LHX1,FGFR2
2696	tissue_homeostasis(5)	0.507034	0.815805	-0.27837	-0.966178	29804	39	SRC,CXADR,CTSS,SLC28A2,CSF1R,AKR1B1,SYK
190	bone_resorption(6)	0.507437	0.815978	-0.313738	-0.963152	28827	23	SRC,CTSS,CSF1R,SYK
554	endochondral_bone_morphogenesis(5)	0.507822	0.816121	-0.38245	-0.963313	27917	11	BMP4,COL2A1,POR,TEK
188	bone_morphogenesis(4)	0.508497	0.81673	-0.349968	-0.961414	28217	15	COL2A1,POR,TEK
1992	regulation_of_coagulation(4)	0.50961	0.817219	0.304551	0.958731	22138	21	ANXA5,SERPINF2,PDGFRA,LYN,ANXA2,SERPINE1,PDGFB
389	cellular_response_to_nutrient(5)	0.510141	0.817219	-0.296883	-0.962258	29326	29	ACAT2,ATP2B1,COL2A1,IL15,PDK2
414	cellular_response_to_vitamin_D(7)	0.510263	0.817219	0.375388	0.95379	23093	10	ADAMTS1,PTN,CASR,ITGB1
9	C21_steroid_hormone_biosynthetic_process(5)	0.510374	0.817219	-0.462315	-0.970714	27352	6	CYP11A1,CYP11B2,CACNA1H
145	anterior_posterior_pattern_specification(6)	0.510638	0.817219	0.365335	0.955962	22991	11	SHH,LHX1,FUZ,TBX3
1067	negative_regulation_of_cellular_response_to_growth_factor_stimulus(4)	0.510655	0.817219	0.347426	0.955977	22788	13	PTPRF,HTRA3,FUZ,TGFBR3
1713	posttranscriptional_gene_silencing(5)&posttranscriptional_gene_silencing_by_RNA(6)	0.510873	0.817219	0.38861	0.954446	23163	9	LIMD1,PRKRA,AGO2
489	defense_response(4)	0.511804	0.818234	0.197225	0.980664	16259	212	F2RL1,GAL,CRHBP,HTRA1,RXRA,EPHX2,EGFR,VCAM1,NGF,CHIA,ADCYAP1,AIMP1,CITED1,CCR1,JAGN1,IGFBP4,MX1,CADM1,KCNJ10,AOC3,BDKRB2,KDM6B,MYD88,TGM2,C5AR1,LYN,ADRA2A,BCL10,MAPK8,TRPV1,PDE5A,HSPD1,OGG1,CEBPG,LGR4,SERPINF1,HSPA1A,TLR3,CD55,OPRM1,FGR,METRNL,HCN1,EPHA3,CCKBR,ESR2,CCK,NTRK2,CALCRL,CD14,BST2,CD59,PARK7,CD40,A2M,DEFB1,IL18,OLR1,GJA1,STAT5B,TLR4,PPARD,IL2RA
1962	regulation_of_cell_shape(4)	0.512611	0.818499	0.30765	0.957399	22396	20	MYO10,SH3KBP1,S100B,EPS8,FGR,BVES,S100A13
2468	response_to_ischemia(4)	0.512999	0.818499	-0.323639	-0.959033	28886	20	PER2,CAMK2A,MAP3K5,KCNJ11,PPIF,HK1,CYCS
1739	protein_complex_biogenesis(4)	0.51311	0.818499	-0.201105	-0.982252	37650	365	KCNB1,MAP1B,UBE2S,CPT1A,KIFC1,ARF1,ATL1,RAP1GDS1,STX1B,UNC13A,TRIM9,KIF2A,OGT,TOR1A,YWHAB,TTC19,DLG4,KCNMA1,TAP2,GRB2,PICK1,ALOX15,CLPP,MAP2K1,NEFL,ALDOA,AIF1,CLIP3,FAF1,NELL2,ACACA,AGRN,LGI1,AHNAK,ANGPTL4,STMN2,NDUFAF6,GRIN1,STXBP1,MSRB2,ENTPD1,STRADA,SGK1,LZTS3,SLC34A1,PRKAB1,BAD,SMAD3,PDE4DIP,SPICE1,HAUS1,GLRB,GLS,KCNH6,STXBP6,TRADD,KCNAB2,CTTN,BRD2,CAB39,DNAAF3,RALB,TUBG1,P2RX3
246	cell_cell_adhesion_via_plasma_membrane_adhesion_molecules(5)	0.513155	0.818499	0.303883	0.956626	22292	21	PTPRF,CADM1,CDH22,CLDN11,AMIGO2,ATP2C1
2749	viral_genome_replication(5)	0.515353	0.819243	-0.371101	-0.957536	28379	12	ZC3HAV1,ILF3
350	cellular_response_to_electrical_stimulus(5)	0.51566	0.819243	-0.40258	-0.957008	28185	9	ACTB,HPCA,ADSSL1
2250	regulation_of_protein_complex_assembly(4)	0.516386	0.819243	-0.251726	-0.964925	31277	64	TGFB1,INPP5J,DAB2IP,GDA,PRKCE,MAP1B,ARF1,STX1B,TRIM9,PICK1,ALOX15,CLIP3,FAF1,STMN2,STXBP1,SGK1,STXBP6,CTTN,RALB
320	cellular_monovalent_inorganic_cation_homeostasis(8)	0.51642	0.819243	0.293185	0.956776	22298	24	TTPA,MAFG,PPT1,C7,CAMK2D
296	cellular_carbohydrate_metabolic_process(4)	0.516587	0.819243	-0.238801	-0.968142	32031	87	PFKFB2,PDK4,GALK1,OGT,GYS1,PYGL,PFKFB3,ADNP,XYLB,HNF4A,SRC,HK1,NR1D1,PHKG2,BAD,PFKFB4,AKR1B1,GOT1,PDK2
1701	positive_regulation_of_transmembrane_transport(4)	0.516855	0.819243	-0.271455	-0.961268	30450	43	CHP1,SLC25A4,STIM1,ARF1,KCNJ11,ASIC2,BMP4,AKAP6,ANK3,AGER,PDGFRB,SLC34A1
600	estrogen_metabolic_process(4)	0.516976	0.819243	-0.417928	-0.958171	28032	8	CYP1B1,CYP11A1,CYP19A1,HSD17B1,HSD17B8
2410	response_to_calcium_ion(6)	0.517179	0.819243	-0.253851	-0.964369	31204	61	MTTP,RYR2,FUS,GDI1,KCNMA1,ALOX15,SYT3,CARF,PPIF,MEF2A,PPP3CA,GRIN1,PDE1C,EDN1,KCNH1,ACTG1,BAD
382	cellular_response_to_metal_ion(6)	0.517185	0.819243	-0.250902	-0.964899	31373	65	FUS,HSD17B1,ALOX15,ANK3,CARF,PPIF,TLR9,MEF2A,SLC11A2,GRIN1,EDN1,ENTPD1,KCNH1,NPTX1,SLC34A1
1631	positive_regulation_of_peptidyl_tyrosine_phosphorylation(8)	0.51789	0.819243	0.262843	0.96052	21392	38	CD24,HES5,CAV2,ERBB4,LYN,ITGB1,IGF1,CCK,ARL2BP,PDGFB
30	ER_associated_ubiquitin_dependent_protein_catabolic_process(8)	0.517949	0.819243	0.353163	0.949341	23272	12	DNAJC10,SDF2L1,HSP90B1,RHBDD1,OS9,VCP,DNAJB9
1961	regulation_of_cell_proliferation_involved_in_kidney_development(5)	0.518064	0.819243	-0.417553	-0.957311	28091	8	GATA3,FLCN,C3AR1,BMP4
1316	organic_anion_transport(6)	0.518107	0.819243	-0.223573	-0.972224	33692	135	SLC19A1,SLC17A5,NMB,AVPR1A,SLC10A6,SLC16A7,ACSL4,TRH,ARG2,PER2,SLC15A1,ACSL1,SLCO2B1,FABP3,HTR6,PQLC2,GRM7,ABCA7,SLCO1A2,SLC10A1,SLC23A2,ADORA2A,GOT2,SERINC1,MAPK9,SLC22A8,GRM4,SERINC3,EDN1,SLC7A1,SYK,NPY5R,PLA2G6,SLC38A5,SERINC2,SLC3A1
1975	regulation_of_cellular_protein_catabolic_process(6)	0.518171	0.819243	-0.27934	-0.958441	30383	37	BAG6,NELL1,DAB2IP,PLK2,PRKCG,DYNC1LI1,PSMF1,HERPUD1,NEK6
2690	tetrahydrofolate_metabolic_process(6)	0.518523	0.819243	0.36275	0.949199	23346	11	TYMS,MTHFD2L,MTR,MTHFD1,GART,DMGDH
970	multicellular_organismal_movement(4)&musculoskeletal_movement(5)&skeletal_muscle_contraction(6)	0.518628	0.819243	-0.361327	-0.953936	28718	13	RPS6KB1,ATP2A1,TNNT1
1959	regulation_of_cell_projection_organization(4)	0.518948	0.819243	-0.20944	-0.975841	35878	230	STK24,LIMK1,GORASP1,FIG4,CDH2,DISC1,INPP5J,DAB2IP,RAPGEF4,BAIAP2,WASL,ANAPC2,MAP1B,CDKL5,ARF1,PLK2,RTN4R,CAMK2B,GDI1,NEU1,SYNE1,RAPGEF2,ARHGAP4,GPM6A,ADNP,CYTH2,NPTN,NDRG4,BMP4,MEGF8,KLK8,HNF4A,AGRN,EPHA4,SEMA5A,STMN2,CPEB1,OPA1,SNAP25,ACHE,SGK1,CFL1,NUMBL,ENC1,MARK2,KAT2A,CHN1,CRTC1,FBXO31,NTRK1,CTTN,THY1,DGUOK
1919	regulation_of_calcium_ion_transport_into_cytosol(5)	0.51921	0.819243	-0.297484	-0.956631	29797	28	TGFB1,PRKCE,NPSR1,BMP4,AKAP6,GIMAP5,EDNRA,THY1
943	monoamine_transport(4)	0.51926	0.819243	-0.265072	-0.960642	30802	48	HTR6,TOR1A,PICK1,SLC22A3,ADORA2A,ADORA3,ENTPD1,PTGS1,SYK,PRKCB
1482	positive_regulation_of_cell_substrate_adhesion(5)	0.519591	0.819298	0.289121	0.953436	22304	25	SDC4,ITGA6,PTN,CIB1,ITGB1
2282	regulation_of_receptor_mediated_endocytosis(5)	0.520439	0.819726	-0.302608	-0.955693	29715	26	SYNJ1,AAK1,CD2AP,NEDD4L,WASL,ARF1,SYNE1,DLG4,ARRB2,PICK1,MTMR2
2327	regulation_of_synapse_structure_or_activity(4)	0.520474	0.819726	-0.290521	-0.956466	30060	31	CAMK2B,ADNP,KLK8,AGRN,SNAP25,SYNDIG1,APP
2228	regulation_of_phospholipase_C_activity(8)	0.520753	0.819726	0.385643	0.947157	23611	9	ADRA1A,PLCD1,ESR1,GNAQ,DLC1
2092	regulation_of_interleukin_1_beta_production(6)	0.52121	0.819978	-0.360572	-0.951944	28861	13	GSTP1,ERRFI1,SMAD3,GHRL
1383	pigment_biosynthetic_process(5)	0.522212	0.820491	-0.388491	-0.951567	28587	10	ALAS2,RAPGEF2,HPRT1,FECH
1468	positive_regulation_of_cell_cycle_phase_transition(5)&positive_regulation_of_mitotic_cell_cycle_phase_transition(6)	0.522519	0.820491	-0.378036	-0.952195	28725	11	APEX1,KCNA5,NSMCE2,AIF1
488	decidualization(4)	0.522568	0.820491	0.330245	0.949285	23258	15	STC1,VIM,ESR1,GJB2,SERPINE1,SFRP4,PPARD
430	chemokine_mediated_signaling_pathway(7)	0.523031	0.820491	-0.434662	-0.956657	28193	7	CCR3,CX3CR1
2535	response_to_vitamin(5)	0.52317	0.820491	0.216598	0.970732	19101	106	RXRA,BCL2,EGFR,STC1,ADAMTS1,NOS1,PTN,CASR,SPARC,TIMP3,ANGPT1,HLCS,LRP2,COL1A1,ITGB1,TYMS,VIM,CXCL10,OGG1,CRYM,GSTT1,ALDH1A2,DNMT3B,TPCN2,ELN,TSPO,ADA,RELA
578	epidermal_growth_factor_receptor_signaling_pathway(9)	0.524204	0.820491	0.277884	0.952906	22285	29	SOX9,EGFR,PTPRF,RHBDF1,ESR1,EFEMP1,BTC,ESR2
1873	regulation_of_actin_filament_based_process(4)	0.524236	0.820491	0.233511	0.964097	20591	67	RAPGEF3,RDX,SDC4,CRK,S1PR1,PAM,TNNT2,TACSTD2,KISS1R,EPS8,PREX1,GPM6B,CIT,EPHA3,RASA1,ATP1A2,CASQ2,BST2,MYLK3,ID1
2704	transcription_elongation_from_RNA_polymerase_II_promoter(8)	0.524533	0.820491	-0.359521	-0.949168	29045	13	RECQL5,PAF1,MAP2K1,RNF168,RNF8
2437	response_to_folic_acid(6)	0.525309	0.820491	0.32951	0.947175	23380	15	BCL2,TIMP3,TYMS,OGG1,GSN,ASCL1
55	RNA_processing(6)	0.52536	0.820491	-0.237721	-0.963765	32575	87	TUT1,SNRNP70,RNMT,PAF1,DDX1,CLK3,PIK3R1,SNIP1,AHNAK,CMTR1,SUPV3L1,TRMT10C,RBMX,SFSWAP,ZFP36,APP
2681	tRNA_metabolic_process(7)	0.525688	0.820491	-0.345327	-0.948664	29171	15	FARS2,RTCB,AARS,CLP1,DDX1,TRMT10A
333	cellular_response_to_acid_chemical(5)	0.525779	0.820491	-0.24115	-0.9617	32459	79	PDK4,OLR59,HMGCS2,PIK3R1,T,MUC1,SRC,CPEB1,EDN1,AGER,ASS1,ACAT2,COL2A1,KCNK4,SIPA1,WNT10B
56	RNA_splicing(7)	0.525874	0.820491	-0.259038	-0.958074	31421	53	SMN1,DCPS,CELF1,RTCB,DYRK1A,PSIP1,RNPS1,CLP1,TFIP11,ESRP2,EIF4A3,PRPF19,RBM22,SRSF6,USP4,SNRNP70,DDX1,CLK3,PIK3R1,AHNAK,RBMX,SFSWAP
1801	purine_nucleoside_triphosphate_biosynthetic_process(7)&purine_ribonucleoside_triphosphate_biosynthetic_process(8)	0.525939	0.820491	-0.376956	-0.949475	28913	11	ATP5D,FLCN,TGFB1,ENTPD1,PKM
2281	regulation_of_receptor_internalization(5)	0.526122	0.820491	-0.367887	-0.949244	28972	12	ARF1,DLG4,ARRB2,PICK1,MTMR2
130	amino_acid_transport(6)	0.526505	0.820491	0.230557	0.962993	20519	71	SLC3A2,SLC6A20,SLC1A3,SLC7A2,SLC15A4,SLC6A15,KCNJ10,SLC6A1,SLC1A2,SLC1A4,SLC6A8,SLC38A4,SLC6A5,SLC13A3,TRPV1,SLC17A6,NTSR1
1315	organic_acid_transport(4)	0.526588	0.820491	-0.226227	-0.966603	33787	120	SLC19A1,SLC17A5,NMB,AVPR1A,SLC16A7,ACSL4,TRH,ARG2,PER2,SLC15A1,ACSL1,SLCO2B1,FABP3,HTR6,PQLC2,GRM7,SLCO1A2,SLC10A1,SLC23A2,ADORA2A,GOT2,SERINC1,MAPK9,GRM4,SERINC3,EDN1,SLC7A1,SYK,NPY5R,PLA2G6,SLC38A5,SERINC2,SLC3A1
2100	regulation_of_intracellular_transport(5)	0.528177	0.822113	-0.224365	-0.966858	34068	127	MTMR2,PIK3R1,MAP2K1,BMP4,AKAP6,FAF1,HNF4A,ANK3,SEMA5A,HDAC3,CHRM1,HPCA,RAB7L1,NFKBIA,SYK,GIMAP5,CABP1,EDNRA,THY1,RAB11B
2656	striated_muscle_cell_differentiation(6)	0.528362	0.822113	0.244827	0.959073	21292	52	CAV2,CBY1,CACYBP,KLHL41,EHD2,PDGFRA,CAPN3,IFITM3,CCNB1,CAMK2D,SIK1,MYLK3,CALR,EHD1
2043	regulation_of_feeding_behavior(4)	0.528555	0.822113	-0.36704	-0.947058	29106	12	NPY2R,DRD1,TACR3,TRH,AGRP
1323	organic_substance_catabolic_process(4)	0.528896	0.822113	-0.199935	-0.976802	38821	366	PGK1,TGFB1,AZIN1,KEAP1,ACADL,MTA1,BAG6,NELL1,DAB2IP,SMG9,NEDD4L,FBXW5,PON3,ACAA1A,GSK3A,ARG2,PATL1,HMOX2,HMOX1,UBR4,UBE2S,CPT1A,SRD5A3,FBXO9,AKR7A3,PFKFB2,PLK2,NEU1,TRIM9,PRKCG,OGT,TOR1A,HACE1,ARRB2,PYGL,CTBS,PGLS,PFKFB3,HPRT1,DYNC1LI1,USP19,MTMR2,FBXL15,ALDOA,SAT1,FAF1,HYAL2,PSMF1,DECR1,GPC1,PDE3B,UBE2I,GBA2,BCKDK,HK1,PDE1C,RNF168,SUPV3L1,TRIM32,ZC3HAV1,FBXO6,NR1D1,UCHL1,GAPDH,ACHE,PKM,RNF8,ACAT2,PNPLA2,DFFB,ENO2,SARDH,NUDT18,HERPUD1,PIK3CG,GIMAP5,ZFP36,GLS,UHRF1,PDXP,FBXO31,FAAH,GAPDHS,NEK6,CYP27A1
817	leukocyte_mediated_cytotoxicity(3)	0.529409	0.822113	-0.358103	-0.945426	29315	13	PTPRC,TAP2,GFER,GIMAP5
245	cell_cell_adhesion(4)	0.529416	0.822113	0.294115	0.948026	22865	23	PTPRF,CADM1,CDH22,CLDN11,AMIGO2,ATP2C1
553	embryonic_skeletal_system_morphogenesis(6)	0.532955	0.824554	0.368733	0.93688	24120	10	PDGFRA,LHX1,FUZ
2419	response_to_cytokine(5)	0.533303	0.824554	0.195174	0.975291	16653	221	CD24,CRHBP,FOS,CD38,BCL2,TIMP1,IL11RA1,BMI1,VCAM1,PTPRF,CXCR4,KRAS,CITED1,GHR,JAGN1,TIMP2,FOSL2,AQP4,OXTR,SPARC,FN1,MYD88,DPYSL3,CIB1,FIGF,PDGFRA,COL1A1,FNTA,TYMS,APOE,JUNB,TRPV1,ADIPOR1,IKBKB,PF4,TLR3,PHB,ENTPD2,HCN1,PPARGC1A,EPHA3,SERPINE1,PCSK1,STAT1,NTRK2,MME,BYSL,ANXA1,RELA
2324	regulation_of_symbiosis_encompassing_mutualism_through_parasitism(4)	0.53337	0.824554	0.303496	0.944471	23303	20	MRE11A,NBN,PPIA,VAPB,BANF1,BST2
1796	purine_containing_compound_metabolic_process(5)	0.533636	0.824554	0.204887	0.970365	18323	149	AK1,VIP,AK2,ADCY10,AMD1,NT5C3A,ADCYAP1,GMPS,GAMT,ARRB1,TIMP2,PNP,GUCY1A3,CXCL10,TEFM,ATP5H,PF4,DNMT3B,NPPC,OPRM1,MAT2A,ADK,GPR3,SDHAF2,RUNDC3A,ATP5L,ADCY8,PPARGC1A,NUDT1,ATP5I,ATP5J2,ADA
1742	protein_complex_subunit_organization(5)	0.533704	0.824554	-0.196715	-0.977253	40204	446	KCNB1,EPHA1,MAP1B,UBE2S,CPT1A,KIFC1,ARF1,PLK2,ATL1,RAP1GDS1,STX1B,UNC13A,TRIM9,KIF2A,OGT,TOR1A,YWHAB,TTC19,DLG4,KCNMA1,TAP2,GRB2,PICK1,ACTA1,ALOX15,CLPP,DYNC1LI1,MAP2K1,NEFL,ALDOA,MICAL1,AIF1,CLIP3,PSRC1,FAF1,MAP1A,NELL2,ACACA,AGRN,LGI1,AHNAK,SEMA5A,ANGPTL4,STMN2,NDUFAF6,GRIN1,STXBP1,MSRB2,ENTPD1,STRADA,SGK1,RNF8,LZTS3,SLC34A1,PRKAB1,ARHGEF2,BAD,SMAD3,GHRL,PDE4DIP,SPICE1,HAUS1,GLRB,NEFH,DCTN2,GLS,KCNH6,PDXP,STXBP6,TRADD,KCNAB2,CTTN,BRD2,CAB39,DNAAF3,RALB,TUBG1,P2RX3
2191	regulation_of_neuronal_synaptic_plasticity(5)	0.533778	0.824554	-0.283821	-0.948526	31019	33	CAMK2A,BHLHE40,PPFIA3,DLG4,NPTN,RAB3A,BHLHE41
315	cellular_macromolecule_catabolic_process(5)	0.534483	0.824554	-0.218516	-0.965351	35176	151	KEAP1,MTA1,BAG6,NELL1,DAB2IP,SMG9,FBXW5,GSK3A,PATL1,UBR4,UBE2S,FBXO9,PLK2,TRIM9,PRKCG,TOR1A,HACE1,DYNC1LI1,USP19,FBXL15,PSMF1,GPC1,UBE2I,RNF168,SUPV3L1,ZC3HAV1,FBXO6,NR1D1,UCHL1,RNF8,DFFB,HERPUD1,ZFP36,UHRF1,FBXO31,NEK6
967	multicellular_organismal_homeostasis(4)	0.534602	0.824554	-0.247819	-0.955428	32452	66	SRC,CXADR,NR1D1,CTSS,SLC28A2,CSF1R,AKR1B1,SYK,GIMAP5,NR1D2
528	diterpenoid_metabolic_process(7)	0.534642	0.824554	-0.299671	-0.946419	30526	26	RBP4,RETSAT,SRD5A1,DHRS9,STRA6,SCPEP1,PDE3B,LRAT,CYP2J4,RPE65
2707	transforming_growth_factor_beta_production(5)&regulation_of_transforming_growth_factor_beta_production(5)	0.534665	0.824554	0.411781	0.935605	24646	7	CD24,CREB1
1550	positive_regulation_of_immune_system_process(3)	0.535082	0.824554	-0.225277	-0.962545	34332	120	TLR6,CFH,PTPRC,PRKCE,HMOX1,C3AR1,TLR7,CD3E,TNFRSF21,TAP2,RUNX1,CR1L,TLR2,AIF1,C3,TLR9,PRKD2,EDN1,JAK3,MADCAM1,CSF1R,CD74,SYK,GIMAP5,PRKCB,EDNRA,MASP1,THY1
418	central_nervous_system_neuron_development(6)	0.53584	0.824554	-0.384149	-0.940931	29333	10	DISC1,RAPGEF2,EPHA4,GBA2
20	DNA_methylation(5)&DNA_alkylation(7)	0.536184	0.824554	0.326847	0.939518	23864	15	MTRR,MBD3,DNMT3B,PRMT5
2523	response_to_sterol(6)&response_to_cholesterol(7)	0.536271	0.824554	-0.356037	-0.939969	29695	13	ACSL5,GPLD1,ACP5,TGFB1,HMGCS1,AACS
2368	regulation_of_viral_genome_replication(6)	0.536598	0.824554	-0.373789	-0.941498	29499	11	ZC3HAV1,ILF3
2138	regulation_of_mast_cell_activation(5)	0.536634	0.824554	-0.373762	-0.941429	29501	11	STXBP2,CNR2,HMOX1,SYK
648	gene_silencing_by_RNA(5)	0.537064	0.824554	0.367546	0.933864	24306	10	LIMD1,PRKRA,AGO2
682	glycoprotein_metabolic_process(5)	0.537097	0.824554	-0.254378	-0.953428	32191	57	GXYLT1,POMK,ENTPD5,CHP1,TRIM23,B4GALT7,OGT,EOGT,ABCA7,ADNP,STT3A,GPC1,TRAK2,AGER,JAK3,SLC34A1,HBEGF
2306	regulation_of_small_GTPase_mediated_signal_transduction(6)	0.537243	0.824554	-0.225691	-0.960895	34432	117	SYNGAP1,RASGRP1,CDH2,STMN3,DAB2IP,RAPGEF4,TBC1D2,RAB3IP,RALGAPA1,IQSEC3,PLCE1,VAV1,CDKL5,RAP1GDS1,RAPGEF2,ARHGAP4,ARRB2,CYTH2,MAP2K1,BIN1,AGRN,EPHA4,RGS19,MADD,EPHA5,CYTH3,ARHGEF2,RASGRP4,CHN1,RGS7,NTRK1,ARFGAP1,RAB3IL1,THY1
2584	serotonin_receptor_signaling_pathway(7)	0.537301	0.824554	-0.383573	-0.939521	29413	10	HTR5B,HTR4,HTR6
1059	negative_regulation_of_cellular_catabolic_process(5)	0.537847	0.824554	-0.299008	-0.944324	30709	26	BAG6,NELL1,DAB2IP,PRKCG,DYNC1LI1,MTMR2,PSMF1,PIK3CG
1832	regulation_of_B_cell_activation(6)	0.538081	0.824554	0.367262	0.933142	24352	10	GPR183,CD40
799	ketone_biosynthetic_process(5)	0.538239	0.824554	-0.355472	-0.938478	29804	13	COQ7,GPI,COQ3,CYP11A1,CYP11B2,CACNA1H,HSD17B1,ADCK3
1795	purine_containing_compound_catabolic_process(6)	0.538622	0.824554	-0.310114	-0.94116	30499	22	ARRB2,HPRT1,PDE3B,PDE1C,NUDT18
294	cellular_carbohydrate_biosynthetic_process(4)	0.538745	0.824554	-0.321816	-0.941533	30235	19	PER2,GYS1,NR1D1,AKR1B1,GOT1
2611	skeletal_muscle_tissue_development(7)	0.538752	0.824554	0.25649	0.949378	22236	40	CAV2,ARNTL,KLHL41,IGFBP5,DCN,MSTN,S100B,RXRG,MYLPF
1286	nucleoside_triphosphate_biosynthetic_process(6)	0.539335	0.824877	0.314669	0.936911	23843	17	AK1,DTYMK,PPARGC1A,CAD,STOML2,AK4
357	cellular_response_to_extracellular_stimulus(4)	0.540438	0.824877	0.220873	0.961294	20420	89	ALB,CARTPT,UCP2,SNAP29,ADAMTS1,PTN,CASR,ATG7,SRF,NUAK2,COL1A1,LYN,ITGB1
2593	signal_transduction_in_response_to_DNA_damage(6)	0.540509	0.824877	-0.372602	-0.938506	29714	11	USP10,SMYD2,CD74
2668	synapse_assembly(5)	0.5407	0.824877	-0.275334	-0.944698	31704	37	MAP1B,DLG4,GPM6A,ADNP,AGRN,SNAP25,ACHE,SYNDIG1
756	inorganic_anion_transport(6)	0.540763	0.824877	-0.233467	-0.956302	33781	92	YWHAZ,IP6K2,CLCN2,HTR6,TOR1A,PCYOX1,SLC22A3,ADORA2A,ABCB1A,EDN1,CLCNKB,CLIC5,ENTPD1,SLC34A1,SLC17A7,GLRB,SYK,PRKCB,EDNRA,TACR2
2059	regulation_of_glutamate_receptor_signaling_pathway(5)	0.5409	0.824877	0.291637	0.940038	23361	23	CRHBP,CACNG7,ARC,OPRM1,PPARGC1A
404	cellular_response_to_steroid_hormone_stimulus(6)	0.541055	0.824877	-0.23726	-0.954603	33513	83	SRD5A1,ASL,TGFB1,EPHX1,ARG2,SSTR3,OLR59,ACVR1,GSTP1,ERRFI1,HCN2,HMGCS2,BMP4,SRC,ABCB1A,FECH,EDN1,AACS,ASS1,SGK1,ATP2B1,KLF9,NEFH,ABCG2
84	actin_filament_organization(6)	0.541612	0.825271	0.224519	0.958579	20668	80	RAPGEF3,MYO1B,RDX,TTC17,SDC4,EZR,S1PR1,TNNT2,DPYSL3,TACSTD2,TMOD2,KISS1R,EPS8,PREX1
2657	striated_muscle_cell_proliferation(5)	0.543261	0.826534	0.324937	0.934027	24179	15	MSTN,ERBB4,NOG,CCNB1,TK1,GJA1
1431	positive_regulation_of_adenylate_cyclase_activity(6)	0.543405	0.826534	0.318976	0.933462	24130	16	VIP,ADCYAP1,TIMP2
2728	unsaturated_fatty_acid_biosynthetic_process(7)	0.543698	0.826534	-0.300566	-0.940765	31030	25	AVPR1A,LTC4S,PTGIS,ALOX15,MAPK9,PTGS1,CD74
295	cellular_carbohydrate_catabolic_process(5)	0.543849	0.826534	0.294051	0.937361	23589	22	PYGM,HSD11B1,PPP1CB,PPP1R3B,AGL,PPARGC1A
127	amine_metabolic_process(5)	0.544773	0.826534	0.250555	0.947474	22314	44	PCYT1A,CHKA,PHKA1,AMD1,AOC3,MAOB,VHL
1690	positive_regulation_of_striated_muscle_cell_differentiation(6)	0.545265	0.826534	-0.334632	-0.935329	30313	16	BMP4,AKAP6,MAPK14
2142	regulation_of_membrane_permeability(4)	0.545302	0.826534	0.293805	0.936577	23652	22	LBP,BCL2,BLOC1S2,ACAA2
2549	rhythmic_behavior(3)&circadian_behavior(4)	0.545335	0.826534	-0.302894	-0.938528	30986	24	NPY2R,DRD1,ADORA1,CASP1,TH,CST3,SRD5A1,MTA1,ADORA2A,USP2,PER3
2536	response_to_vitamin_A(6)	0.54632	0.826534	-0.302671	-0.937837	31042	24	AGER,SLC34A1,GSR,SI
2291	regulation_of_response_to_biotic_stimulus(4)	0.546389	0.826534	0.364758	0.926781	24728	10	HTRA1,IL2RA,PPM1B,SIRT2,MAVS
1290	nucleotide_catabolic_process(6)	0.546474	0.826534	-0.311883	-0.935733	30907	21	ARRB2,HPRT1,PDE3B,PDE1C,NUDT18
378	cellular_response_to_light_stimulus(6)	0.546528	0.826534	-0.353141	-0.932323	30263	13	HYAL2,MAPK9,GRK1
844	luteinization(4)	0.547201	0.826534	-0.407776	-0.934896	29671	8	RUNX1,CAPN5
1552	positive_regulation_of_innate_immune_response(5)	0.54757	0.826534	-0.305077	-0.936561	31107	23	DAB2IP,TLR6,PRKCE,TLR7,TLR2,TLR9,GIMAP5
704	hepatocyte_differentiation(5)	0.547577	0.826534	-0.516748	-0.957097	28876	4	BMP4,WNT1
2674	synaptic_transmission_glutamatergic(5)	0.547916	0.826534	0.252463	0.944792	22526	42	GLUL,EGFR,ADCYAP1,PLAT,OXTR,GRIN2D,GRIK1
2230	regulation_of_phospholipid_metabolic_process(6)	0.548158	0.826534	-0.307981	-0.934688	31039	22	PIK3IP1,TGFB1,DAB2IP,ARF1,PIK3R1,PIK3R5,SRC,PDGFRB,PC
1430	positive_regulation_of_adaptive_immune_response(5)&positive_regulation_of_adaptive_immune_response_based_on_somatic_recombination_of_immune_receptors_built_from_immunoglobulin_superfamily_domains(6)	0.54828	0.826534	-0.391699	-0.931143	29968	9	TGFB1,TAP2,GIMAP5
607	extracellular_matrix_organization(5)	0.548508	0.826534	0.267597	0.939181	23072	32	SOX9,IBSP,FN1,FGFR4,COL11A1,ELN,GPM6B,MYO1E,DDR1,ILK
608	extracellular_structure_organization(4)	0.548508	0.826534	0.267597	0.939181	23072	32	SOX9,IBSP,FN1,FGFR4,COL11A1,ELN,GPM6B,MYO1E,DDR1,ILK
1130	negative_regulation_of_macromolecule_metabolic_process(4)	0.548728	0.826534	-0.196096	-0.972637	41254	437	BHLHE40,PAF1,OLFM1,LHX9,PRKCG,OGT,YWHAB,DLG4,MYBBP1A,MTDH,ARRB2,PICK1,HIF3A,GSTP1,ERRFI1,ABCA7,CR1L,DYNC1LI1,ADNP,MVK,MTMR2,PIK3R1,NFIC,SFMBT1,SNIP1,ADORA2A,BMP4,HRSP12,AIF1,FAM72A,FHL2,SIGIRR,HNF4A,ZFP639,HYAL2,PSMF1,MEF2A,SRC,HDAC3,PINK1,DHCR24,CPEB1,SMYD2,AGER,RNF168,JAK3,KCNK2,RASD1,NR1D1,MAPK8IP1,RNF8,CITED2,SMAD3,GHRL,CTBP1,EIF2B3,PGGT1B,APBB1,HERPUD1,CDYL,KCTD1,SPI1,HBEGF,POR,USP2,SFSWAP,ZFP36,BHLHE41,UHRF1,FBXO31,NR1D2,ILF3,THY1,TDG,DDX20,EIF2B1
2269	regulation_of_protein_targeting(6)	0.55021	0.828315	-0.249219	-0.946771	33197	61	GDI1,OGT,PIK3R1,BMP4,AKAP6,FAF1,HNF4A,ANK3,SEMA5A,HDAC3,HPCA,NFKBIA,CABP1
241	cell_activation_involved_in_immune_response(4)&leukocyte_activation_involved_in_immune_response(4)	0.551124	0.828794	-0.293167	-0.934629	31558	27	STXBP2,TGFB1,YWHAZ,HMOX1,PI4K2A,VAMP7,RNF168,JAK3,RNF8,SYK
1970	regulation_of_cellular_component_organization(3)	0.552548	0.828794	-0.192319	-0.974488	43269	575	GORASP1,FIG4,CDH2,AGT,FCGR1A,AVPR1A,TGFB1,SKA2,DISC1,STMN3,INPP5J,DAB2IP,RAPGEF4,NEDD4L,BAIAP2,NELFE,GSK3A,PKP2,MAP2K5,GDA,DHODH,CAPN6,WASL,PRKCE,ANAPC2,DPP6,EPHA1,MAP1B,CDKL5,ARF1,PLK2,CGREF1,RTN4R,CAMK2B,GDI1,NEU1,OLFM1,STX1B,SYNE1,TRIM9,OGT,TOR1A,RRAD,DLG4,RAPGEF2,ARHGAP4,ARRB2,GPM6A,PICK1,ABCA7,ALOX15,DYNC1LI1,ADNP,SYT3,CAPZB,CYTH2,NPTN,NDRG4,MTMR2,MAP2K1,BIN1,HDGFRP2,BMP4,MEGF8,AKAP6,KLK8,CLIP3,PSRC1,FAF1,HNF4A,ANK3,MAP1A,PPIF,ROCK1,ZFP639,HYAL2,PARL,SNAP91,AGRN,EPHA4,SEMA5A,MAPK9,SRC,STMN2,EPHA5,CPEB1,STXBP1,OPA1,AGER,SLC37A4,HPCA,SNAP25,SUPV3L1,RAB3A,PDGFRB,ACHE,SGK1,CFL1,CSF1R,NUMBL,ENC1,ARHGEF2,MARK2,HPN,SMAD3,MAPK14,KAT2A,SPICE1,APBB1,DNAJC2,SYK,CHN1,HBEGF,CRTC1,SYNDIG1,PLA2G6,PDXP,STXBP6,FBXO31,NTRK1,SCARB1,HSD3B7,CTTN,THY1,NEK6,DGUOK,RALB
746	import_into_cell(5)	0.552937	0.828794	-0.378718	-0.92763	30269	10	ITGA4,PER2,SLC8A2,SLC11A2
426	cerebral_cortex_cell_migration(5)	0.553668	0.828794	-0.378445	-0.926961	30309	10	SRGAP2,FGFR1,RTN4,DISC1,DAB2IP,HTR6
1695	positive_regulation_of_tissue_remodeling(4)	0.553826	0.828794	-0.423108	-0.931227	29853	7	SYK
142	anion_homeostasis(7)	0.554248	0.828794	0.328572	0.924964	24719	14	CKB,CPS1,FGFR4
988	myelination(6)	0.554726	0.828794	0.245656	0.942755	22598	47	HES5,RXRA,RNF10,SOD1,RXRG,EIF2B5,CLU,MPP5,CD9,PMP22,SERINC5,RARG,ILK,PARD3,EIF2B4,UGT8,MAL,PLP1,SIRT2,ZFP191
1531	positive_regulation_of_fibroblast_proliferation(5)	0.555146	0.828794	0.321915	0.925343	24708	15	PDGFRA,ANXA2,BTC,SERPINE1,PDGFB
2197	regulation_of_nitric_oxide_synthase_activity(7)	0.555495	0.828794	-0.377788	-0.925351	30409	10	CALM1,ARG2,CNR2,CALM2,CALM3
1007	negative_regulation_of_GTPase_activity(3)	0.555561	0.828794	0.34246	0.92057	24962	12	ADCYAP1,ARRB1,TMED2,ARL2,ARFGEF1,RGN,PTPRN2
2017	regulation_of_double_strand_break_repair(6)	0.556201	0.828794	-0.404413	-0.927184	30159	8	UBR5,TRIP12,RTEL1,OTUB1
2264	regulation_of_protein_polymerization(5)	0.556316	0.828794	0.258161	0.937244	23011	37	CAV1,FKBP4,RGS2,RDX,MAPK8,EPS8,PREX1
2302	regulation_of_sequence_specific_DNA_binding_transcription_factor_activity(4)	0.557308	0.828794	0.222907	0.951698	21267	80	NGF,PSMD10,ABRA,KRAS,IFRD1,CIB1,CAPN3,THRA,PSMA6,CLOCK,BCL10,CDK5RAP3,ESR1,CEBPG,UFL1,IKBKB,IKBKG,CLU,PPARGC1A,CYLD,SIK1,ESR2
14	DNA_conformation_change(5)	0.557322	0.828794	-0.30302	-0.930247	31661	23	MTERF,RTEL1,RECQL5,DDX1,ASCC3,SUPV3L1,BRD2
2554	ribonucleoside_catabolic_process(7)	0.557547	0.828794	-0.404074	-0.926407	30232	8	HPRT1,NUDT18
2638	sprouting_angiogenesis(5)	0.55755	0.828794	-0.331559	-0.926737	30996	16	PTK2B,FLT4,CDC42,PARVA,GPLD1,CCR5,MAP2K5,BMP4,SEMA5A
187	bone_mineralization(5)	0.557949	0.828794	0.294923	0.928421	24238	21	SOX9,SRGN,S1PR1,LGR4,GPM6B
1778	protein_secretion(5)	0.558065	0.828794	-0.218904	-0.954701	36372	138	AGT,TGFB1,NPFF,RAPGEF4,TRH,MYRIP,PER2,KCNQ1,CPT1A,PFKFB2,ARF1,CD34,OLR59,TNFRSF21,PIK3C3,ADORA2A,TNFSF15,HYAL2,SRC,ABCC8,PPP3CA,MADD,PDE3B,EPHA5,PDE1C,AACS,SNAP25,ENY2,NR1D1,PPP3CB,BAD,GHRL,APBB1,SYT7,CHI3L1,PLA2G6,TACR2,RAB11B
16	DNA_dependent_DNA_replication(7)	0.558413	0.828794	-0.336932	-0.925602	30987	15	POLD3,POLA1,TONSL,BMP4,ORC4
840	long_chain_fatty_acid_transport(6)	0.559224	0.828794	-0.336729	-0.925046	31032	15	CROT,ACSL5,HRH2,NMB,FABP3,SYK,PLA2G6
1204	negative_regulation_of_small_GTPase_mediated_signal_transduction(6)&negative_regulation_of_Ras_protein_signal_transduction(7)	0.5599	0.828794	0.372968	0.916028	25386	9	ADRA1A,TIMP2,ADRA1B,PPP2CB
1309	organelle_membrane_fusion(5)	0.560536	0.828794	0.273629	0.929913	23884	28	CAV2,SNAP29,BET1,AKT2,RAB34
292	cellular_biogenic_amine_metabolic_process(6)	0.560914	0.828794	0.269759	0.932141	23761	30	PCYT1A,CHKA,PHKA1,AMD1
69	T_cell_activation(5)	0.56167	0.828794	-0.2626	-0.934591	33160	44	CD3E,TNFRSF21,FCGR3A,BMP4,AIF1,CXADR,JAK3,GIMAP5,THY1,CD4
337	cellular_response_to_ammonium_ion(6)	0.561708	0.828794	0.28123	0.927411	24112	25	CRHBP,GABRA1,PPP1R9B,GABRB2,GABRB1,OPRM1,HCN3
1210	negative_regulation_of_transcription_from_RNA_polymerase_II_promoter(7)	0.5619	0.828794	-0.227054	-0.947656	35515	103	CHD4,MECP2,YBX1,SIRT7,SNAI2,YY1,UXT,DAB2IP,HCFC2,JDP2,MEN1,NELFE,MAP2K5,PER2,RECQL5,BHLHE40,PAF1,MTDH,FHL2,MEF2A,HDAC3,SMYD2,RNF168,RNF8,SMAD3,USP2,UHRF1,TDG,DDX20
172	benzene_containing_compound_metabolic_process(5)	0.56195	0.828794	-0.348766	-0.920775	31117	13	CYP1B1,CYP11A1,AADAT,TH,CYP19A1,KMO,PON3,CYP4B1
1995	regulation_of_cyclase_activity(5)	0.562038	0.828794	0.287416	0.926433	24274	23	VIP,ADCYAP1,TIMP2,OPRM1,RUNDC3A
309	cellular_hormone_metabolic_process(4)	0.562172	0.828794	-0.27646	-0.930431	32759	34	CYP19A1,RBP4,RETSAT,CYP11B2,SRD5A1,DHRS9,STRA6,CACNA1H,HSD17B1,HSD17B8,SCPEP1,LRAT,RPE65,SCARB1
1613	positive_regulation_of_nitric_oxide_biosynthetic_process(5)	0.563122	0.828794	0.320039	0.91995	25063	15	HSP90AA1,AKT2,TRPV1,ESR1,CLU
2754	vitamin_metabolic_process(5)	0.56315	0.828794	-0.312129	-0.924924	31710	20	VKORC1,LRAT,CYP27A1
1186	negative_regulation_of_protein_secretion(5)	0.563224	0.828794	-0.268449	-0.931744	33107	39	KCNQ1,CD34,TNFRSF21,ABCC8,PPP3CA,MADD,PDE3B,PDE1C,ENY2,GHRL
567	endothelial_cell_proliferation(5)	0.563503	0.828794	0.263082	0.930505	23603	33	CAV1,CAV2,VIP,MMP14,CXCL12,TGFBR1,DLG1,PDGFB,GJA1
2484	response_to_mineralocorticoid(7)	0.563579	0.828794	0.250223	0.93641	23170	42	FOS,HNRNPA2B1,BCL2,KRAS,KCNJ10,MAOB,JUNB,RELN
66	Sertoli_cell_development(4)	0.563583	0.828794	0.371934	0.913488	25553	9	SOX9,ESR1,SOX8,ESR2,RAB13
67	Sertoli_cell_differentiation(4)	0.563583	0.828794	0.371934	0.913488	25553	9	SOX9,ESR1,SOX8,ESR2,RAB13
1002	necrotic_cell_death(5)	0.563623	0.828794	-0.375281	-0.919209	30854	10	DNM1L,MGEA5,RIPK1,PGAM5,PPIF
1159	negative_regulation_of_organelle_organization(4)	0.56426	0.828794	0.234071	0.941534	22465	59	FKBP4,NOL3,RDX,SIRT4,PSMD10,ACAA2,S1PR1,CIB1,TACSTD2,EPS8,IGF1
559	endocytic_recycling(6)	0.564683	0.828794	-0.365043	-0.919467	31043	11	RAB11B
675	glycerophospholipid_biosynthetic_process(6)	0.564944	0.828794	-0.274379	-0.929591	32955	35	ALOX15,PIK3C3,PI4K2A,PIK3R1,PEMT,PCYT2,CDIPT,PIK3CG,LPCAT2
920	microtubule_organizing_center_organization(4)	0.565217	0.828794	-0.304115	-0.922954	32005	22	UXT,FBXW5,PLK2,DYNC1LI1,SSX2IP,SPICE1,HAUS1
1225	nerve_development(4)	0.565665	0.828794	-0.364744	-0.918714	31097	11	PRX,NTRK1
2181	regulation_of_nervous_system_development(5)	0.56588	0.828794	0.186326	0.971124	15851	318	AK1,CAV1,HES5,FKBP4,SOX9,ARNTL,NBN,RXRA,SDC2,NGF,PTPRF,RNF10,PDLIM5,VEGFC,GFAP,PTPRA,ADCYAP1,ADAMTS1,SHH,NTM,TIMP2,INPPL1,PTN,OXTR,RAB21,DPYSL3,CIB1,MDGA1,NSMF,LYN,PAX6,S1PR5,ITGB1,APOE,NR2F1,GDF11,CDK5RAP3,SNX3,VIM,IL15RA,KIDINS220,SERPINF1,PREX1,CAPRIN1,FEZ1,RXRG,CDK5RAP1,LHX1,DNMT3B,SOX8,OPRM1,NOG
986	muscle_system_process(5)	0.56604	0.828794	-0.22307	-0.947382	36221	115	ERRFI1,ACTA1,MAP2K1,ATP2A1,AIF1,AKAP6,MAP2K4,CALCA,EDN1,TNNI3,PTGS1,IL15,PLA2G6,CHRM3,MYH6,TACR2,TNNT1
206	camera_type_eye_development(6)	0.56614	0.828794	-0.253173	-0.936382	33827	53	SLC7A11,ACTB,GPM6A,IMPDH1,MYH15,BMP4,HPCA,PDGFRB,ATP2B1,ATP2B2,RPE65,THY1
871	maintenance_of_protein_location_in_cell(5)	0.566212	0.828794	0.289693	0.92347	24559	22	CAV1,PSMD10,HSPA5,MPRIP,OS9,GOLPH3,NFKBIB,ARL2BP,GCC2
1214	negative_regulation_of_transmembrane_transport(4)	0.566369	0.828794	-0.301014	-0.92409	32175	23	ANK3,PPIF,GNB5,CABP1
634	fluid_transport(4)	0.566779	0.828794	0.384063	0.909918	25945	8	AQP9,AQP4
1905	regulation_of_blood_vessel_endothelial_cell_migration(6)	0.566997	0.828794	0.383973	0.909705	25955	8	VEGFC,CIB1,PDGFB
2492	response_to_nicotine(6)	0.567092	0.828794	-0.260541	-0.931871	33530	45	SLC7A11,KCNJ11,ALDOA,SHC1,EDN1,DHFR,BAD,COL2A1,GSR,NTRK1
774	intermediate_filament_based_process(4)	0.567155	0.828794	-0.400614	-0.918476	30753	8	TOR1A,NEFL,NEFH
775	intermediate_filament_cytoskeleton_organization(5)	0.567155	0.828794	-0.400614	-0.918476	30753	8	TOR1A,NEFL,NEFH
932	mitotic_cell_cycle_checkpoint(6)	0.567372	0.828794	-0.3036	-0.921391	32127	22	TGFB1,PLK2,DYNC1LI1,CCNG1,FBXO31
1102	negative_regulation_of_immune_effector_process(4)	0.567461	0.828794	-0.300767	-0.92333	32237	23	TAP1,CD46,TGFB1,PTPRC,HMOX1,TAP2,CR1L,GFER,JAK3
477	cytokine_mediated_signaling_pathway(6)	0.567465	0.828794	-0.248793	-0.93617	34111	58	SIGIRR,IL12RB2,CISH,JAK3,IL10RA,CSF1R,NUMBL,CCR3,CD74,STAT6,CX3CR1
2271	regulation_of_protein_transport(5)	0.567581	0.828794	-0.208301	-0.956292	38653	203	KCNQ1,CPT1A,PFKFB2,ARF1,CD34,GDI1,OLR59,OGT,TNFRSF21,PIK3C3,PIK3R1,ADORA2A,TNFSF15,BMP4,AKAP6,FAF1,HNF4A,ANK3,GRIK5,HYAL2,SNAP91,SEMA5A,SRC,HDAC3,CHRM1,ABCC8,PPP3CA,MADD,PDE3B,EPHA5,PDE1C,AACS,HPCA,SNAP25,ENY2,NR1D1,RAB7L1,PPP3CB,BAD,GHRL,APBB1,SYT7,NFKBIA,PLA2G6,CABP1
1249	neuropeptide_signaling_pathway(7)	0.567726	0.828794	-0.307127	-0.921464	32109	21	NPSR1,RAPGEF2,HCRTR1,HCRTR2,GLRB,AGRP,NPY5R
1398	positive_chemotaxis(5)	0.567939	0.828794	0.348617	0.912218	25571	11	AKT2,S1PR1,CASR
1918	regulation_of_calcium_ion_transport(7)	0.569368	0.830116	-0.230113	-0.942565	35568	92	STIM1,AGT,TGFB1,P2RY12,PRKCE,CALM2,NPSR1,CAMK2A,CACNA1D,ARRB2,ADORA2A,BMP4,AKAP6,JAK3,PDGFRB,GNB5,GIMAP5,PLA2G6,CABP1,EDNRA,THY1,CALM3
790	intrinsic_apoptotic_signaling_pathway_in_response_to_endoplasmic_reticulum_stress(6)	0.570611	0.830116	-0.35468	-0.915166	31422	12	AIFM1,ATF4,ITPR1,BAG6,UBE2K,OPA1,HERPUD1
2178	regulation_of_myoblast_differentiation(6)	0.570772	0.830116	0.324455	0.913377	25456	14	SOX9,KLHL41,SOX8,TBX3,ILK,IGFBP3
824	lipid_catabolic_process(5)	0.570947	0.830116	0.230236	0.941444	22512	64	ACOX3,ACOX1,PLD1,NAGA,PPT1,PHYH,ACAA2,ECHS1,PLCB3,HSD11B1,LPL,PLIN5,BSCL2,ACADVL
1420	positive_regulation_of_Ras_protein_signal_transduction(7)	0.57112	0.830116	0.318025	0.914159	25419	15	F2RL1,ABRA,COL3A1,CAMK2D
1264	norepinephrine_secretion(6)	0.571289	0.830116	-0.33964	-0.915231	31649	14	NISCH,AGT,P2RY12,ADORA2A,ADORA3,PTGS1
1265	norepinephrine_transport(6)	0.571289	0.830116	-0.33964	-0.915231	31649	14	NISCH,AGT,P2RY12,ADORA2A,ADORA3,PTGS1
1318	organic_cyclic_compound_catabolic_process(5)	0.571521	0.830116	-0.236436	-0.938502	35195	77	SMG9,PON3,PATL1,HMOX2,HMOX1,AKR7A3,ARRB2,HPRT1,PDE3B,PDE1C,SUPV3L1,ZC3HAV1,DFFB,NUDT18,ZFP36,PDXP,CYP27A1
1725	proteasome_mediated_ubiquitin_dependent_protein_catabolic_process(7)	0.571951	0.830116	-0.240684	-0.935997	34844	69	MTA1,BAG6,NELL1,DAB2IP,FBXW5,GSK3A,UBE2S,FBXO9,PLK2,TRIM9,TOR1A,DYNC1LI1,USP19,FBXL15,UBE2I,FBXO6,HERPUD1,FBXO31,NEK6
1045	negative_regulation_of_cell_cycle_process(4)	0.571998	0.830116	-0.284681	-0.922708	32882	29	KLHL22,VPS4A,PPP2R5B,DUSP1,PRPF19,DAB2IP,MEN1,DYNC1LI1,THOC5,BMP4,FBXO31
2183	regulation_of_neuroblast_proliferation(6)	0.572151	0.830116	0.357295	0.907817	25894	10	VEGFC,SHH
267	cell_matrix_adhesion(5)	0.572966	0.830765	-0.273041	-0.925059	33423	35	DISC1,PDPK1,CD34,TESK2,ROCK1,SRC,SMAD3,CTTN,THY1
574	entrainment_of_circadian_clock_by_photoperiod(5)	0.573201	0.830765	-0.345374	-0.911819	31740	13	USP2,CRTC1
2529	response_to_toxic_substance(4)	0.57355	0.830836	-0.220128	-0.946161	36915	125	CASP1,TH,MAPK1,CTRB1,ACTR3,CYP19A1,CST3,SDC1,RAD51,SRD5A1,ASL,CASP9,KDM5B,ARG2,GRIA3,MAP1B,RPS6KB1,CDKN1A,OGT,GSTP1,ASNS,NEFL,TLR2,MAPK9,ABCB1A,BDH1,FECH,SHC1,GRIN1,GFER,ASS1,ALAS1,PDGFRB,VKORC1,HTRA2,SCN1B,DDC,CYP4F1
2109	regulation_of_leukocyte_apoptotic_process(7)	0.573954	0.830985	-0.327016	-0.91404	31908	16	RAPGEF2,BMP4,JAK3,CD74
1788	protein_ubiquitination_involved_in_ubiquitin_dependent_protein_catabolic_process(9)	0.575098	0.83185	-0.338739	-0.912803	31860	14	UBR4,HACE1,UHRF1
302	cellular_component_biogenesis(3)	0.575204	0.83185	-0.190647	-0.96864	45355	594	ICK,GDA,USP4,HBA1,WASL,PATL1,PRKCE,AP2B1,ANK2,KCNB1,EPHA1,MAP1B,UBE2S,CPT1A,KIFC1,ARF1,PLK2,ATL1,CD34,RAP1GDS1,TESK2,STX1B,UNC13A,PLEC,TRIM9,KIF2A,OGT,TOR1A,YWHAB,TTC19,DLG4,RAPGEF2,PEX3,TP53INP2,KCNMA1,MTDH,GPM6A,TAP2,GRB2,PICK1,ABCA7,ACTA1,ALOX15,CLPP,PIK3C3,ADNP,MAP2K1,BIN1,NEFL,ALDOA,AIF1,CLIP3,FAF1,HNF4A,ANK3,NELL2,ROCK1,ACACA,AGRN,LGI1,AHNAK,SRC,ANGPTL4,STMN2,SSX2IP,NDUFAF6,GRIN1,STXBP1,MSRB2,TMEM231,SNAP25,ENTPD1,B9D2,STRADA,PDGFRB,ACHE,SGK1,LZTS3,SLC34A1,PRKAB1,BAD,SMAD3,PDE4DIP,STX2,SPICE1,HAUS1,NARFL,GLRB,PACSIN2,NEFH,RBMX,SYNDIG1,PLA2G6,GLS,CNTNAP1,KCNH6,STXBP6,TRADD,KCNAB2,CTTN,PEX11A,RNASEL,BRD2,THY1,CAB39,ERAL1,CIRBP,DNAAF3,RALB,TUBG1,P2RX3
1644	positive_regulation_of_proteasomal_ubiquitin_dependent_protein_catabolic_process(6)	0.57588	0.83185	0.337001	0.905896	25875	12	PSMD10,PLK3,CLU,VCP
632	fibroblast_proliferation(4)	0.576396	0.83185	-0.296287	-0.918056	32751	24	B4GALT7,AGT,DAB2IP,GSTP1,CCNA2,AGER,EDNRA
1610	positive_regulation_of_neuron_differentiation(5)	0.576526	0.83185	-0.216029	-0.94674	37675	143	NLGN2,KATNB1,FBXW8,TCF3,STK24,LIMK1,FIG4,DISC1,DAB2IP,BAIAP2,ANAPC2,MAP1B,CDKL5,ARF1,CAMK2B,ETV5,NEU1,RAPGEF2,ADNP,NPTN,NDRG4,MAPK8IP3,BMP4,MEGF8,EPHA4,SEMA5A,STMN2,CPEB1,OPA1,KDM4A,ACHE,SGK1,NUMBL,ENC1,MARK2,CRTC1,FBXO31,NTRK1
1115	negative_regulation_of_ion_transmembrane_transporter_activity(5)	0.576595	0.83185	-0.33204	-0.912164	31996	15	ANK3,GNB5,CABP1
2751	viral_process(4)	0.576661	0.83185	-0.277759	-0.921201	33409	32	ZFP639,HYAL2,CXADR,ZC3HAV1,HPN,ILF3
1192	negative_regulation_of_reactive_oxygen_species_metabolic_process(5)	0.577911	0.832538	-0.331699	-0.911227	32069	15	CD34,PTGIS,GIMAP5,CYCS
2257	regulation_of_protein_localization(4)	0.578049	0.832538	-0.203698	-0.955598	40215	245	KCNQ1,CPT1A,PFKFB2,ARF1,CD34,GDI1,OLR59,OGT,TOR1A,TNFRSF21,PIK3C3,NPTN,PIK3R1,ADORA2A,TNFSF15,BMP4,AKAP6,CLIP3,FAF1,HNF4A,ANK3,GRIK5,HYAL2,SNAP91,SEMA5A,SRC,HDAC3,CHRM1,ABCC8,PPP3CA,MADD,PDE3B,EPHA5,PDE1C,AACS,HPCA,SNAP25,ENY2,NR1D1,SGK1,RAB7L1,PPP3CB,BAD,GHRL,APBB1,SYT7,NFKBIA,PLA2G6,CABP1,KCNAB2,RAB11B,RALB
88	action_potential(5)	0.578628	0.832538	-0.266987	-0.921577	33961	38	KCNMB4,SCN8A,KCNA1,RAPGEF4,NEDD4L,PKP2,CNR2,ANK3,YWHAH,P2RX3
2594	single_fertilization(5)	0.578701	0.832538	0.442542	0.903444	27099	5	CD9,IZUMO1,PLCB1,ZP2
564	endosome_to_lysosome_transport(6)	0.578709	0.832538	0.322498	0.907865	25810	14	SNX16,MTM1,RAB12,FAM160A2,AKTIP,STX7
1297	oligodendrocyte_development(6)	0.578947	0.832538	-0.316421	-0.913057	32394	18	HDAC10,KCNQ3,GSTP1,TLR2,EIF2B3,EIF2B1
2497	response_to_organonitrogen_compound(4)	0.580937	0.83358	-0.191211	-0.966106	45218	553	CDKN1A,TNFSF10,FABP3,SLC7A11,PTPRN,PDK4,IL1RL1,PRKCG,OGT,RAPGEF2,KCNJ11,GSTP1,ERRFI1,ASNS,HCN2,HPRT1,PIK3C3,HMGCS2,ABCC5,CTSB,PIK3R1,NEFL,ATP2A1,ALDOA,ADORA2A,TLR2,AIF1,AKAP6,FYN,SOCS1,HNF4A,HRH1,KLF2,MAPK9,SRC,ABCB1A,MMP19,SLC22A8,PEMT,ABCC8,NUCB2,PPP3CA,BDH1,PDE3B,HMGCS1,SHC1,CPEB1,GRIN1,UQCRC1,CCNA2,GFER,EDN1,TAF9,AACS,HPCA,DHFR,STC2,ENTPD1,ASS1,ALAS1,CCNG1,SGK1,PPP3CB,PKM,NAIP6,SLC34A1,ARHGEF2,RANGAP1,ATP7B,BAD,EIF2B3,PTGS1,KLF9,YWHAG,AKR1B1,WNT1,VKORC1,COL2A1,AGRP,NEFH,POR,ABCG2,PDK2,GSR,UHRF1,NTRK1,PRKCB,SI,EDNRA,CALM3,TEK,EIF2B1,DDC,GSS
204	calcium_ion_transport_into_cytosol(5)	0.581047	0.83358	-0.2596	-0.923915	34304	44	PTPRC,PRKCE,NPSR1,SLC8A2,BMP4,AKAP6,MCOLN1,GIMAP5,EDNRA,THY1
457	coagulation(4)	0.581059	0.83358	0.257594	0.923724	24210	35	PDIA6,ANXA5,SERPINF2,PDGFRA,LYN,F13A1,ANXA2,PF4,SERPINE1
1914	regulation_of_calcium_ion_dependent_exocytosis(6)	0.581363	0.83358	-0.343244	-0.906194	32192	13	SYT1,SPTBN2,CADPS,ARF1,TRIM9,SYT7
2688	temperature_homeostasis(5)	0.581384	0.83358	0.305101	0.908423	25702	17	APLN,NTSR1,ABAT,EPHA3
63	S_adenosylhomocysteine_metabolic_process(5)	0.582128	0.83358	-0.369885	-0.905993	31867	10	PCMT1,PEMT,ICMT
1515	positive_regulation_of_dephosphorylation(7)	0.582283	0.83358	-0.325006	-0.908422	32371	16	MAGI2,GPLD1,ADORA1,ITGA1,TGFB1,AKAP6,SMAD3
1583	positive_regulation_of_mRNA_metabolic_process(6)	0.583033	0.83358	0.3283	0.903349	26018	13	TOB1,LEO1,NCBP1,CDC73,CCNB1,AGO2
2533	response_to_unfolded_protein(5)	0.583051	0.83358	0.315109	0.905777	25950	15	HSP90AB1,VAPB,RHBDD1,HSPA1A,HSPA4L,BHLHA15,HSPA1B
1629	positive_regulation_of_peptide_secretion(5)	0.583126	0.83358	0.245258	0.927444	23885	44	APLN,GLUL,CD38,ADCYAP1,CASR,TARDBP,PAX6,RAB8B,ABAT,CCKBR,GJA1,IRS1,PPARD,PHPT1
2013	regulation_of_dendritic_spine_morphogenesis(6)	0.583129	0.83358	-0.315393	-0.910091	32628	18	BAIAP2,CAMK2B,EPHA4,CFL1
1969	regulation_of_cellular_component_movement(4)	0.583307	0.83358	0.192576	0.958757	18463	214	F2RL1,RAPGEF3,SOX9,SLC9A3R1,PLD1,VEGFC,GRB7,HSPA5,SHH,ANXA5,AKT2,CRK,S1PR1,AOC3,ERBB4,TNNT2,FN1,SRF,DPYSL3,CIB1,NSMF,PDGFRA,CD63,PAX6,ITGB1,MAPK8,TACSTD2,VIM,CXCL10,SERPINF1,CLIC4,FGR,FUZ,COL3A1,PPARGC1A,CXCL12,CAMK2D,ATP1A2,SERPINE1,SLIT1
2511	response_to_potassium_ion(6)	0.583597	0.83358	0.353943	0.899302	26412	10	CRHBP,SOD1,CLU,SERPINE1
647	gene_silencing(4)	0.584181	0.833593	0.334733	0.8998	26248	12	LIMD1,PRKRA,AGO2,APOBEC1,PABPC1,AJUBA,RRP8
2113	regulation_of_leukocyte_differentiation(5)	0.584501	0.833593	-0.278299	-0.916228	33758	31	RUNX1,BMP4,JAK3,CSF1R,GIMAP5
2586	serotonin_transport(5)	0.584512	0.833593	0.32795	0.902385	26084	13	SLC18A1,MAOB,GPM6B,SLC18A2,HRH3,CRHR2
2048	regulation_of_glial_cell_differentiation(7)	0.585003	0.833811	-0.280016	-0.915087	33718	30	MECP2,MBD1,DUSP10,WDR1,TNFRSF21,BIN1,BMP4,TLR2,ATF5,EPHA4,KDM4A
400	cellular_response_to_reactive_nitrogen_species(6)	0.585474	0.833811	-0.411409	-0.905478	31559	7	STAT6
651	germ_cell_development(4)	0.585636	0.833811	-0.276067	-0.91559	33929	32	RNF8,GAPDHS,DDX20
1056	negative_regulation_of_cell_substrate_adhesion(5)	0.585872	0.833811	0.353232	0.897494	26515	10	MMP14,TACSTD2,RASA1,LGALS1
2208	regulation_of_organelle_organization(4)	0.587908	0.836277	-0.206597	-0.948969	40042	204	TGFB1,SKA2,STMN3,INPP5J,BAIAP2,NELFE,GSK3A,GDA,DHODH,CAPN6,PRKCE,EPHA1,MAP1B,ARF1,PLK2,TRIM9,OGT,ARRB2,PICK1,ALOX15,DYNC1LI1,SYT3,MAP2K1,BMP4,CLIP3,PSRC1,MAP1A,PPIF,PARL,AGRN,SEMA5A,STMN2,EPHA5,OPA1,SLC37A4,RAB3A,PDGFRB,SGK1,CSF1R,ARHGEF2,MARK2,SMAD3,KAT2A,SPICE1,PLA2G6,PDXP,STXBP6,CTTN,NEK6
854	mRNA_3_end_processing(8)	0.588966	0.836955	-0.341067	-0.900447	32613	13	TUT1,PAF1,ZFP36,APP
2471	response_to_laminar_fluid_shear_stress(5)	0.589098	0.836955	0.352303	0.895134	26661	10	ADAM9,SERPINE1
1706	positive_regulation_of_tyrosine_phosphorylation_of_STAT_protein(7)	0.589745	0.836955	0.333331	0.896031	26498	12	HES5,ERBB4,LYN
1957	regulation_of_cell_motility(4)	0.590039	0.836955	0.194512	0.95542	19072	193	F2RL1,RAPGEF3,SOX9,SLC9A3R1,PLD1,VEGFC,GRB7,HSPA5,SHH,ANXA5,AKT2,S1PR1,AOC3,ERBB4,FN1,SRF,DPYSL3,CIB1,NSMF,PDGFRA,CD63,PAX6,ITGB1,MAPK8,TACSTD2,VIM,CXCL10,SERPINF1,CLIC4,FGR,FUZ,COL3A1,PPARGC1A,CXCL12,CAMK2D,SERPINE1
2553	ribonucleoprotein_complex_subunit_organization(5)	0.590126	0.836955	-0.271511	-0.913777	34388	34	RBMX,ERAL1,CIRBP
2678	synaptic_vesicle_recycling(5)	0.590284	0.836955	-0.340685	-0.89944	32686	13	TOR1A,DLG4,DNM1,RAB3A
1295	odontogenesis(5)	0.590555	0.836955	0.262414	0.914329	24947	31	HTRA1,ADM,ADAMTS1,ERBB4,PAM,COL1A1
2402	response_to_arsenic_containing_substance(4)	0.59081	0.836955	-0.293116	-0.90823	33570	24	AS3MT,GSTO2,CDKN1A,NEFL,PPIF,FECH,NEFH
1928	regulation_of_cardiac_muscle_contraction(7)	0.59197	0.837334	0.30294	0.901989	26170	17	HSP90AA1,ADRA1A,ATP1A2,CASQ2,PDE4D,CTGF,CHGA
405	cellular_response_to_sterol(7)&cellular_response_to_cholesterol(8)	0.592664	0.837334	-0.377184	-0.896638	32394	9	HMGCS1,AACS
2372	regulation_of_wound_healing(6)	0.592664	0.837334	0.26835	0.911971	25253	28	ANXA5,SERPINF2,PDGFRA,CAPN3,LYN,ANXA2
2663	sulfur_compound_biosynthetic_process(5)	0.592793	0.837334	0.284438	0.906717	25712	22	ADI1,CBS,GCLM,CSAD,MTR,MAT2A
533	dopamine_secretion(6)&regulation_of_dopamine_secretion(6)	0.59297	0.837334	-0.317604	-0.902127	33082	17	HTR6,ENTPD1,PRKCB
1641	positive_regulation_of_production_of_molecular_mediator_of_immune_response(4)	0.593225	0.837334	0.363048	0.891663	26897	9	F2RL1,CD40
436	chondrocyte_differentiation(6)	0.593382	0.837334	0.29461	0.904076	26036	19	SOX9,ZBTB16,BMP6,EFEMP1,NPPC,RELA
668	glutamate_receptor_signaling_pathway(6)	0.593816	0.837334	-0.249872	-0.920688	35451	52	GRIA3,CAMK2A,DLG4,GRM7,FYN,GRIK5,GRM4,GRIN1,GRIK2,CACNG3,APP
2097	regulation_of_intracellular_protein_transport(6)	0.594649	0.837334	-0.23517	-0.92657	36451	74	GDI1,OGT,PIK3R1,BMP4,AKAP6,FAF1,HNF4A,ANK3,SEMA5A,HDAC3,CHRM1,HPCA,RAB7L1,NFKBIA,CABP1
525	digestive_system_process(5)	0.594707	0.837334	0.284126	0.905723	25795	22	CARTPT,SOX9,OXTR,TRPV1,OPRK1,OPRL1,DBI
496	dendritic_cell_differentiation(7)	0.594769	0.837334	-0.407894	-0.897742	32060	7	GIMAP5,CAMK4
674	glycerolipid_metabolic_process(5)	0.595104	0.837334	-0.228564	-0.930456	37024	89	ALOX15,PIK3C3,PI4K2A,PIP4K2C,PIK3R1,C3,SERINC1,PEMT,PCYT2,SERINC3,PDGFRB,CSF1R,PNPLA2,CDIPT,PIK3CG,LPCAT2,SERINC2
19	DNA_metabolic_process(5)	0.595159	0.837334	-0.208499	-0.943391	39955	181	POLD3,MECP2,RAD51,RTEL1,FAM175A,RBBP8,PRPF19,OTUB1,NASP,MBD1,POLA1,TGFB1,MTA1,MUM1,SFR1,TDRD9,RECQL5,C3AR1,GTPBP4,TONSL,ZFP57,ARRB2,DDX1,BABAM1,BMP4,MAP2K4,SRC,PRKD2,ASCC3,UVSSA,SHC1,GFER,ORC4,RNF168,BRE,SUPV3L1,UIMC1,KCNK2,PDGFRB,RNF8,DFFB,APBB1,MCM8,BRCA2,UHRF1,MKI67
1755	protein_import(4)	0.595323	0.837334	-0.235626	-0.924174	36428	72	PIK3R1,BMP4,AKAP6,FAF1,HNF4A,SEMA5A,HDAC3,CFL1,NFKBIA,CABP1,PRICKLE1
1412	positive_regulation_of_JAK_STAT_cascade(6)	0.595884	0.837697	0.287433	0.904844	25886	21	HES5,GHR,ERBB4,LYN,ADIPOR1
2585	serotonin_secretion(5)	0.597435	0.838014	-0.364974	-0.893964	32705	10	SYK
1822	receptor_internalization(4)	0.598083	0.838014	-0.300254	-0.900841	33826	21	ARF1,DLG4,ARRB2,PICK1,MTMR2,DNM1
1126	negative_regulation_of_locomotion(3)	0.598312	0.838014	0.226362	0.928461	23536	65	MRE11A,SLC9A3R1,NBN,SHH,SRF,DPYSL3,CD63,TACSTD2,SERPINF1,CLIC4,FUZ,COL3A1,PPARGC1A,SERPINE1,SLIT1,CYGB,BST2
764	insulin_receptor_signaling_pathway(8)	0.598391	0.838014	0.264996	0.908709	25439	29	CAV2,NR1H3,PTPRF,INPPL1,GRB10,GRB14,ADIPOR1
341	cellular_response_to_cAMP(6)	0.598423	0.838014	0.256483	0.913249	24970	34	RAPGEF3,CRHBP,STC1,CPS1,HCN4,HCN1,SERPINE1
895	membrane_organization(4)	0.59844	0.838014	-0.206275	-0.943887	40575	198	MFN2,TBC1D4,CHP1,BNIP3,SLC25A4,FCGR1A,BSG,CHCHD6,PIGW,BAG6,GSK3A,LMNA,WASL,AP2B1,DPP6,ARF1,CAMK2A,GDI1,TRIM9,OGT,TOR1A,HACE1,DLG4,PICK1,ABCA7,ALOX15,SYT3,AIF1,CLIP3,ANK3,GRIK5,PPIF,HYAL2,AGRN,KCNIP3,VAMP7,KCNIP4,OPA1,AGER,HPCA,RAB3A,GRIK2,NPLOC4,BAD,CTBP1,STX2,PACSIN2,STX3,LPCAT2,SYNDIG1,GIMAP5,STXBP6
2187	regulation_of_neuron_death(5)	0.598443	0.838014	0.204465	0.943674	21297	126	GCLM,NGF,PTPRF,TOX3,EGLN3,GHR,PPT1,SOD1,NOS1,OPTN,BTG2,NSMF,C5AR1,HSP90AB1,APOE,ESR1,HSPD1,SERPINF1,IGF1,IKBKB,CLU,PPARGC1A,RASA1,ESR2,NTRK2
32	G1_S_transition_of_mitotic_cell_cycle(7)	0.598813	0.838014	-0.28657	-0.905043	34190	26	PPAT,CCND2,TCF3,PLK2,CAMK2A,CDC25A,AIF1,SPDYA,FBXO31
1660	positive_regulation_of_protein_transport(4)	0.598951	0.838014	-0.220745	-0.932675	38266	111	PIK3R1,ADORA2A,TNFSF15,BMP4,AKAP6,ANK3,HYAL2,SEMA5A,SRC,HDAC3,CHRM1,AACS,HPCA,SNAP25,RAB7L1,PPP3CB,BAD,GHRL,APBB1,PLA2G6
1340	oxidative_phosphorylation(5)	0.599189	0.838014	-0.36442	-0.892606	32801	10	PPIF,CYCS
1255	neutral_lipid_biosynthetic_process(5)&acylglycerol_biosynthetic_process(6)&triglyceride_biosynthetic_process(7)	0.599448	0.838014	0.3173	0.893235	26735	14	GPAM,LPL,PLIN5,SIK1
1625	positive_regulation_of_osteoblast_differentiation(5)	0.599883	0.838072	0.305853	0.895058	26638	16	DLX5,BMP6,IGF1,NPPC,PRKD1
177	biomineral_tissue_development(5)	0.600347	0.838072	0.277058	0.904147	25922	24	SOX9,SRGN,S1PR1,LGR4,GPM6B
1871	regulation_of_actin_cytoskeleton_organization(5)	0.600623	0.838072	0.23301	0.92324	24093	55	RAPGEF3,RDX,SDC4,CRK,S1PR1,PAM,TACSTD2,KISS1R,EPS8,PREX1,GPM6B,CIT,EPHA3,RASA1,BST2,MYLK3,ID1
2094	regulation_of_interleukin_8_production(5)	0.601184	0.838072	0.330376	0.888087	27012	12	F2RL1,BCL10,PARK7,IL18,C5AR2,F2R
1943	regulation_of_cell_cycle_checkpoint(6)	0.601801	0.838072	-0.363544	-0.890461	32944	10	DYNC1LI1,THOC5
2531	response_to_transition_metal_nanoparticle(4)	0.601828	0.838072	0.207784	0.940925	21725	113	ALB,LCAT,BCL2,EGFR,VCAM1,SOD1,CPOX,PTEN,PAM,FN1,S100B,CPS1,VIM,BMP6,HCN4,HCN3,ABAT,ELN,HCN1,CCNB1,TXNRD1,SORD,TSPO,RELA,UROD,PARK7,GGH,S100A13,TK1,GATM
1682	positive_regulation_of_smooth_muscle_cell_proliferation(5)	0.60203	0.838072	0.23603	0.921028	24315	51	HES5,EGFR,ZFP143,S1PR1,MYD88,TGM2,PPARGC1A,NAMPT,CAMK2D,FGFR2,STAT1,MNAT1,IRAK4,PDGFB,IL18,STAT5B
2701	toll_like_receptor_signaling_pathway(7)	0.602111	0.838072	-0.315336	-0.895686	33592	17	DAB2IP,TLR6,PRKCE,TLR7,TLR2,TLR9
8	B_cell_proliferation(6)	0.602824	0.838072	0.38763	0.88073	27788	7	GPR183,CD40
2745	vesicle_fusion(5)	0.603211	0.838072	-0.292804	-0.898885	34268	23	TRIM9,SYT3,VAMP7,RAB3A,STX2,STXBP6
372	cellular_response_to_insulin_stimulus(7)	0.603581	0.838072	0.213465	0.934359	22652	92	CAV2,RAB10,UCP2,RXRA,NR1H3,PTPRF,GPAM,GHR,AKT2,INPPL1,GRB10,PAX6,GRB14,ADIPOR1
2007	regulation_of_cytoplasmic_transport(6)	0.603623	0.838072	-0.227575	-0.926429	37554	89	MTMR2,PIK3R1,MAP2K1,BMP4,AKAP6,FAF1,HNF4A,SEMA5A,HDAC3,NFKBIA,GIMAP5,CABP1,EDNRA,THY1
941	modified_amino_acid_transport(6)	0.603968	0.838072	0.348234	0.884795	27334	10	SLC9A3R1,SLC6A8,SLC16A2,SLC5A6
881	mating(4)	0.604084	0.838072	-0.306042	-0.895384	33902	19	EDNRA,APP
1492	positive_regulation_of_chemokine_production(5)	0.604285	0.838072	-0.404355	-0.889952	32573	7	MAPK9,CD74
1137	negative_regulation_of_mononuclear_cell_proliferation(6)&negative_regulation_of_lymphocyte_proliferation(6)	0.604476	0.838072	0.431726	0.881364	28306	5	GAL
1269	nuclear_transcribed_mRNA_catabolic_process(8)	0.60465	0.838072	0.316008	0.889595	26967	14	PNRC2,TOB1,NCBP1,CNOT6,AGO2
1648	positive_regulation_of_protein_import_into_nucleus(5)	0.605853	0.838348	-0.285223	-0.900787	34592	26	PIK3R1,BMP4,AKAP6,SEMA5A,HDAC3
1945	regulation_of_cell_cycle_process(5)	0.606237	0.838348	-0.226361	-0.925371	37827	91	KLHL22,APEX1,KCNA5,CDC42,VPS4A,PPP2R5B,KLHL21,DUSP1,FLCN,NSMCE2,EPGN,TCF3,PRPF19,TGFB1,DAB2IP,MEN1,PRKCE,PLK2,DYNC1LI1,USP19,BIN1,THOC5,BMP4,AIF1,PSRC1,PDGFRB,SPICE1,PDXP,FBXO31,NEK6
486	cytosolic_calcium_ion_transport(9)	0.606532	0.838348	-0.254244	-0.909347	35862	45	PTPRC,PRKCE,NPSR1,SLC8A2,BMP4,AKAP6,MCOLN1,GIMAP5,EDNRA,THY1
1656	positive_regulation_of_protein_polymerization(5)	0.606667	0.838348	-0.305392	-0.89348	34047	19	GDA,PRKCE,MAP1B,ARF1,PICK1,ALOX15,CTTN
576	ephrin_receptor_signaling_pathway(8)	0.606718	0.838348	0.299789	0.892608	26822	17	EFNB1,CRK,EFNB3,EPHA3
843	lung_alveolus_development(4)	0.606794	0.838348	0.386343	0.877807	27971	7	WNT5A,FZD1,VEGFA
407	cellular_response_to_topologically_incorrect_protein(5)	0.607206	0.838348	0.315408	0.887907	27081	14	SDF2L1,VAPB,RHBDD1,ATXN3
1522	positive_regulation_of_endothelial_cell_proliferation(6)	0.607525	0.838348	0.281728	0.898077	26351	22	CAV1,VIP,CXCL12,TGFBR1,PDGFB
46	NF_kappaB_import_into_nucleus(6)	0.607582	0.838348	0.337718	0.883698	27356	11	PSMD10,IKBKG,CYLD,NFKBIB
2478	response_to_magnesium_ion(6)	0.608862	0.838839	-0.301631	-0.893816	34284	20	NOS3,KCNA1,RYR2,ANK3,C3,SLC34A1
1070	negative_regulation_of_chemotaxis(4)	0.608946	0.838839	-0.371931	-0.884151	33284	9	SEMA5A,SLIT2
2760	xenobiotic_metabolic_process(4)&cellular_response_to_xenobiotic_stimulus(5)	0.608984	0.838839	-0.304934	-0.89214	34177	19	CRYZ,AS3MT,EPHX1,PON3,GSTO2,ACSL1,GSTP1
1963	regulation_of_cell_size(5)	0.609153	0.838839	-0.253837	-0.907893	36017	45	RTN4,SMURF1,CCR5,NRP1,RGMA,LIMK1,DISC1,ANAPC2,MAP1B,CDKL5,OGT,ARHGAP4,ADNP,MEGF8,SEMA5A,CFL1,CTTN
51	RNA_export_from_nucleus(6)	0.609537	0.838949	0.337064	0.881987	27444	11	ALKBH5,NCBP1,KHDRBS1,NUP153,IWS1,DDX25
2694	tight_junction_assembly(7)	0.610332	0.839255	0.346564	0.880554	27622	10	ITGB1,GJA1,RAB13,ARL2,PARD3
1080	negative_regulation_of_cytoskeleton_organization(5)	0.610368	0.839255	0.261316	0.902968	25856	30	FKBP4,RDX,S1PR1,CIB1,TACSTD2,EPS8
1180	negative_regulation_of_protein_metabolic_process(5)	0.611168	0.839606	-0.205784	-0.938959	41361	193	PRKCG,OGT,ARRB2,GSTP1,ERRFI1,ABCA7,CR1L,DYNC1LI1,MVK,PIK3R1,ADORA2A,BMP4,HRSP12,FAM72A,SIGIRR,HNF4A,HYAL2,PSMF1,DHCR24,CPEB1,AGER,JAK3,MAPK8IP1,GHRL,EIF2B3,APBB1,HERPUD1,HBEGF,POR,ZFP36,FBXO31,ILF3,THY1,EIF2B1
1134	negative_regulation_of_mitotic_cell_cycle(5)	0.611387	0.839606	0.257582	0.904033	25717	32	NBN,EGFR,MYO16,TIMP2,CDC73,PLK3,ZFP655,DLG1
1817	quinone_metabolic_process(5)	0.61161	0.839606	-0.36043	-0.882834	33481	10	ADCK3,VKORC1
1451	positive_regulation_of_cAMP_metabolic_process(8)	0.611839	0.839606	0.257484	0.903689	25736	32	VIP,ADCYAP1,TIMP2,CXCL10,PF4,GPR3
1004	negative_regulation_of_DNA_binding(6)	0.612376	0.839654	-0.351003	-0.884105	33665	11	PER2,HMOX1,HABP4
2217	regulation_of_peptidase_activity(6)	0.612482	0.839654	-0.233528	-0.915944	37478	72	ARRB2,S100A9,ADORA2A,TNFSF15,MAPK9,DHCR24,BAD,SMAD3,HERPUD1,POR,APP,CYCS
1131	negative_regulation_of_metabolic_process(3)	0.613909	0.840773	-0.189521	-0.956437	47712	542	BHLHE40,PAF1,OLFM1,LHX9,PTGIS,PRKCG,OGT,YWHAB,DLG4,RAPGEF2,MYBBP1A,MTDH,ARRB2,PICK1,HIF3A,GSTP1,ERRFI1,ABCA7,CR1L,DYNC1LI1,ADNP,MVK,MTMR2,PIK3R1,NFIC,SFMBT1,SNIP1,ADORA2A,BMP4,HRSP12,AIF1,AKAP6,SH3RF2,FAM72A,FHL2,SIGIRR,HNF4A,HRH1,PPIF,ZFP639,HYAL2,RIMBP2,PSMF1,MEF2A,SRC,HDAC3,PINK1,ANGPTL4,NUCB2,DHCR24,CPEB1,SMYD2,AGER,HPCA,RNF168,JAK3,ENTPD1,KCNK2,RASD1,NR1D1,MAPK8IP1,RNF8,CITED2,SMAD3,GHRL,CTBP1,EIF2B3,PGGT1B,APBB1,HERPUD1,CDYL,KCTD1,SPI1,HBEGF,POR,PIK3CG,USP2,SFSWAP,GIMAP5,ZFP36,BHLHE41,UHRF1,FBXO31,NR1D2,ILF3,THY1,TDG,CYCS,DDX20,EIF2B1
2057	regulation_of_glucose_metabolic_process(6)	0.61409	0.840773	-0.27285	-0.898288	35467	31	PFKFB2,PDK4,OGT,HNF4A,SRC,NR1D1,BAD,PDK2
408	cellular_response_to_toxic_substance(5)	0.614212	0.840773	0.290185	0.890497	26950	19	RAB10,HSPA5
1651	positive_regulation_of_protein_localization_to_nucleus(4)	0.616293	0.841953	0.26035	0.89963	26107	30	CAV2,HSP90AA1,ERBB4,HSP90AB1,CDK5RAP3
2126	regulation_of_long_term_neuronal_synaptic_plasticity(6)	0.616388	0.841953	-0.307195	-0.886434	34489	18	LNPEP,GRM5,RAB5A,CAMK2G,KIT,KDR,EGR1,BDNF,RAB8A,SHANK3,GRIN2A,DRD5,GRIN2B,RAB11A,DRD1,AGT,DLG4,NPTN
657	glial_cell_migration(5)	0.616682	0.841953	0.302036	0.883887	27384	16	MMP14,FN1,P2RY1,VIM,TSPO
240	cell_activation(4)	0.616771	0.841953	-0.213155	-0.930531	40247	139	FZD2,TGFB1,P2RY12,CEBPB,TLR6,PTPRC,CNR2,YWHAZ,HMOX1,TLR7,CD3E,TNFRSF21,SPN,RPS6KA1,PI4K2A,FCGR3A,ADORA2A,BMP4,TLR2,AIF1,HYAL2,APOLD1,TLR9,VAMP7,CXADR,RNF168,JAK3,RNF8,ITGB2,SYK,GIMAP5,CX3CR1,CAMK4,PRKCB,THY1,CD4
2012	regulation_of_dendritic_spine_development(5)	0.617224	0.841953	-0.272206	-0.896168	35648	31	LPAR1,NLGN2,DISC1,BAIAP2,ARF1,PLK2,CAMK2B,EPHA4,CFL1
1685	positive_regulation_of_stem_cell_differentiation(5)	0.617683	0.841953	0.355829	0.873933	28006	9	SOX9
446	chronic_inflammatory_response(6)	0.618424	0.841953	-0.358322	-0.877672	33854	10	SPN,S100A9,CX3CR1
1238	neuron_differentiation(6)	0.619101	0.841953	-0.191255	-0.951766	46803	455	NRBP2,CDKL5,ARF1,PLK2,RTN4R,ATL1,CAMK2B,GDI1,ACTB,ETV5,ULK1,NEU1,LHX9,SYNE1,TOR1A,DLG4,LPPR4,RAPGEF2,MAP6,ARHGAP4,ANKRD27,GPM6A,CNTN4,ADNP,CYTH2,NPTN,NDRG4,MAPK8IP3,SEMA6C,MAP2K1,BIN1,ITM2C,ADORA2A,BMP4,MEGF8,KLK8,SNAP91,AGRN,EPHA4,SEMA5A,MEF2A,MAPK9,STMN2,GRM4,PPP1R9A,EPHA5,GBA2,SHC1,CPEB1,OPA1,CAMSAP1,AGER,PTPRR,TUBB3,SNAP25,KDM4A,ACHE,SGK1,CFL1,NUMBL,ENC1,CRMP1,MARK2,ROBO2,YWHAG,BRSK2,NEFH,STX3,CHN1,ATP2B2,CRTC1,CNTNAP1,FBXO31,NTRK1,CTTN,APP,THY1,DGUOK,BLOC1S6
1084	negative_regulation_of_dephosphorylation(7)	0.619271	0.841953	0.289201	0.887476	27172	19	PPIA,MPRIP,SH2D4A,MARF1,MYO1D,CCDC8,DLG2,PPP1R37,RGN
95	activation_of_innate_immune_response(4)	0.61939	0.841953	-0.302467	-0.884924	34761	19	DAB2IP,TLR6,PRKCE,TLR7,TLR2,TLR9
2173	regulation_of_muscle_system_process(5)	0.619976	0.841953	-0.230319	-0.914219	38179	77	ERRFI1,MAP2K1,ATP2A1,AIF1,AKAP6,CALCA,EDN1,TNNI3,PTGS1,CHRM3,TACR2,TNNT1
2205	regulation_of_organ_growth(4)	0.620588	0.841953	-0.306044	-0.883113	34724	18	SLC25A4,NCAM1,AKAP6,KCNK2,POR
2557	ribonucleoside_monophosphate_metabolic_process(7)	0.620646	0.841953	0.23189	0.912035	24980	53	AK1,AK2,ADCYAP1,GMPS,UPRT,TEFM,ATP5H,SDHAF2,ATP5L,PPARGC1A,GART,ATP5I,ATP5J2
2095	regulation_of_intracellular_estrogen_receptor_signaling_pathway(6)	0.620738	0.841953	0.343512	0.872797	28093	10	UFL1,STRN3,UBA5,UFSP2,UFM1
873	male_gonad_development(5)&development_of_primary_male_sexual_characteristics(5)	0.620748	0.841953	0.233677	0.911848	25071	51	SOX9,HNRNPA2B1,RNF38,GFRA1,MMP14,ESR1,TLR3,SOX8,KDM3A,ESR2,CTNNA1
438	chromatin_assembly(5)	0.621935	0.841953	-0.41818	-0.878045	33331	6	BRD2
2204	regulation_of_oligodendrocyte_differentiation(7)	0.62219	0.841953	0.296161	0.881805	27506	17	HES5,PTPRA
1282	nucleoside_monophosphate_metabolic_process(6)	0.622202	0.841953	0.227935	0.913231	24818	58	AK1,AK2,ADCYAP1,GMPS,UPRT,TYMS,TEFM,ATP5H,SDHAF2,ATP5L,PPARGC1A,GART,ATP5I,ATP5J2
392	cellular_response_to_organonitrogen_compound(5)	0.622248	0.841953	-0.201501	-0.938851	43020	230	PDK4,IL1RL1,OGT,RAPGEF2,KCNJ11,GSTP1,ERRFI1,HCN2,HPRT1,HMGCS2,PIK3R1,AIF1,AKAP6,FYN,HRH1,KLF2,SRC,ABCB1A,NUCB2,PDE3B,SHC1,CPEB1,GFER,EDN1,ASS1,ALAS1,SGK1,SLC34A1,ARHGEF2,RANGAP1,BAD,KLF9,YWHAG,AKR1B1,WNT1,COL2A1,POR,PDK2,NTRK1,PRKCB,DDC
259	cell_development(4)	0.622539	0.841953	-0.188368	-0.955153	48826	580	CDKL5,ARF1,PLK2,RTN4R,ATL1,CAMK2B,CDKN1A,GDI1,ACTB,ETV5,ULK1,NEU1,OLFM1,LHX9,SYNE1,TOR1A,TNFRSF21,DLG4,LPPR4,RAPGEF2,MAP6,ARHGAP4,ANKRD27,GPM6A,PICK1,GSTP1,ACTA1,CNTN4,ADNP,CYTH2,NPTN,NDRG4,MAPK8IP3,SEMA6C,MAP2K1,BIN1,ADORA2A,BMP4,TLR2,ATF5,MEGF8,AKAP6,KLK8,SNAP91,MAP2K4,AGRN,EPHA4,SEMA5A,MEF2A,MAPK9,ABCB1A,STMN2,GRM4,CXADR,PPP1R9A,EPHA5,GBA2,SHC1,CPEB1,OPA1,CAMSAP1,AGER,TUBB3,SNAP25,KDM4A,PDGFRB,ACHE,SGK1,CFL1,RNF8,NUMBL,ENC1,CRMP1,MARK2,BAD,HPN,EIF2B3,ROBO2,YWHAG,BRSK2,NEFH,STX3,CHN1,CRTC1,CNTNAP1,CX3CR1,FBXO31,NTRK1,CTTN,RILPL1,APP,GAPDHS,THY1,DGUOK,DDX20,EIF2B1,BLOC1S6
1320	organic_hydroxy_compound_catabolic_process(5)	0.622928	0.841953	-0.339365	-0.87565	34303	12	SARDH,PDXP
2247	regulation_of_protein_autophosphorylation(8)	0.623039	0.841953	0.324534	0.872384	27994	12	NGF,VEGFC,PDGFB
2326	regulation_of_synapse_organization(4)	0.623195	0.841953	-0.279178	-0.890032	35685	27	CAMK2B,ADNP,KLK8,AGRN,SNAP25,SYNDIG1
1317	organic_cation_transport(6)	0.623207	0.841953	-0.39774	-0.875393	33593	7	SLC22A3,ABCB1A
1062	negative_regulation_of_cellular_macromolecule_biosynthetic_process(6)	0.623347	0.841953	0.18709	0.952451	18662	257	SP3,LIMD1,POU3F3,CAV1,HES5,SOX9,ARNTL,ZFP423,BACE2,PURB,XPO1,SMAD7,PRRX1,PSMD10,AURKB,GRB7,FOXD1,CITED1,NACC2,HDAC1L,BTG2,INPPL1,GRB10,PHB2,TOB1,VHL,CAPN3,RFC1,HEXIM1,CLOCK,HSPA8,EED,MTERFD1,CDC73,EIF4EBP1,CAPRIN1,LHX1,PLK3,EIF2B5,DNMT3B,SOX8
2032	regulation_of_establishment_of_protein_localization(5)	0.623874	0.841953	-0.203176	-0.936412	42516	211	KCNQ1,CPT1A,PFKFB2,ARF1,CD34,GDI1,OLR59,OGT,TNFRSF21,PIK3C3,PIK3R1,ADORA2A,TNFSF15,BMP4,AKAP6,CLIP3,FAF1,HNF4A,ANK3,GRIK5,HYAL2,SNAP91,SEMA5A,SRC,HDAC3,CHRM1,ABCC8,PPP3CA,MADD,PDE3B,EPHA5,PDE1C,AACS,HPCA,SNAP25,ENY2,NR1D1,RAB7L1,PPP3CB,BAD,GHRL,APBB1,SYT7,NFKBIA,PLA2G6,CABP1
1384	pigment_metabolic_process(4)	0.624259	0.841953	-0.319713	-0.878301	34641	15	HMOX2,HMOX1,ALAS2,RAPGEF2,HPRT1,FECH
1039	negative_regulation_of_cell_activation(4)	0.624488	0.841953	-0.283378	-0.886967	35641	25	CEBPB,CNR2,HMOX1,TNFRSF21,BMP4,JAK3,GIMAP5
1997	regulation_of_cyclic_nucleotide_metabolic_process(7)	0.624504	0.841953	0.233997	0.909593	25332	50	VIP,ADCYAP1,ARRB1,TIMP2,CXCL10,PF4,NPPC,OPRM1,GPR3,RUNDC3A
1881	regulation_of_adenylate_cyclase_activity(6)	0.624516	0.841953	0.278566	0.887998	27088	22	VIP,ADCYAP1,TIMP2,OPRM1
451	circadian_rhythm(3)	0.624771	0.841953	-0.218227	-0.920778	39850	110	BHLHE40,PRKCG,OGT,MYBBP1A,ADORA2A,MAPK9,ABCB1A,NR1D1,ATP7B,ARNTL2,AGRP,USP2,CRTC1,BHLHE41,RPE65,NR1D2,PER3,DDC
1389	platelet_activation(5)	0.625164	0.841953	0.281704	0.886809	27158	21	PDIA6,PDGFRA,LYN,PF4,PDGFB
2241	regulation_of_potassium_ion_transport(7)	0.625514	0.841953	-0.262463	-0.894231	36519	36	ANK3,ABCC8,KCNIP3,KCNIP4,AGER,KCNAB2
2201	regulation_of_nucleocytoplasmic_transport(7)	0.625812	0.841953	-0.242763	-0.904549	37477	55	PIK3R1,BMP4,AKAP6,FAF1,HNF4A,SEMA5A,HDAC3,NFKBIA,CABP1
167	azole_transport(6)	0.626638	0.841953	0.332224	0.869322	28214	11	ADCYAP1,SLC15A4,LYN,CCKBR,ADA
1278	nucleoside_catabolic_process(6)	0.62682	0.841953	-0.36646	-0.871144	34261	9	HPRT1,NUDT18
253	cell_cycle_G2_M_phase_transition(6)&G2_M_transition_of_mitotic_cell_cycle(7)	0.627018	0.841953	0.299746	0.877187	27843	16	GADD45A,CIT,CAMK2D,KHDRBS1
1109	negative_regulation_of_intracellular_protein_transport(4)	0.627237	0.841953	-0.280887	-0.887093	35813	26	GDI1,OGT,FAF1,HNF4A,HDAC3,NFKBIA,CABP1
976	muscle_adaptation(3)	0.627491	0.841953	-0.266783	-0.891585	36465	33	CASQ1,FBXO32,MTMR4,ECE1,MGEA5,MTPN,TRIM63,AKAP1,NEDD4,SLC25A4,AGT,RPS6KB1,ERRFI1,ACTA1,AIF1,AKAP6,IL15
1499	positive_regulation_of_cyclase_activity(5)	0.627641	0.841953	0.294958	0.878223	27747	17	VIP,ADCYAP1,TIMP2,RUNDC3A
1184	negative_regulation_of_protein_polymerization(5)	0.627878	0.841953	0.310327	0.873603	28003	14	FKBP4,RDX,EPS8
639	forebrain_generation_of_neurons(5)	0.627882	0.841953	0.331899	0.868472	28270	11	HES5,ERBB4,PHLDA1,ASCL1
2046	regulation_of_gene_expression_epigenetic(6)	0.629359	0.843525	0.254689	0.893878	26473	32	LIMD1,MTRR,PRKRA,MBD3
1305	organelle_assembly(4)	0.630349	0.843768	-0.227263	-0.910254	38964	81	ICK,PATL1,KIFC1,PLK2,CD34,KIF2A,TP53INP2,ACTA1,PIK3C3,SSX2IP,TMEM231,B9D2,PDGFRB,SPICE1,HAUS1,ERAL1,CIRBP,DNAAF3
388	cellular_response_to_nitrogen_compound(5)	0.630531	0.843768	-0.199656	-0.936984	43877	246	PDK4,IL1RL1,OGT,RAPGEF2,KCNJ11,GSTP1,ERRFI1,HCN2,HPRT1,HMGCS2,PIK3R1,SNIP1,AIF1,AKAP6,FYN,HRH1,KLF2,SRC,ABCB1A,NUCB2,PDE3B,SHC1,CPEB1,GFER,EDN1,ASS1,ALAS1,SGK1,SLC34A1,ARHGEF2,RANGAP1,BAD,KLF9,YWHAG,AKR1B1,WNT1,COL2A1,STAT6,POR,PDK2,NTRK1,PRKCB,DDC
753	innate_immune_response_activating_signal_transduction(5)&pattern_recognition_receptor_signaling_pathway(6)	0.630685	0.843768	-0.303625	-0.876133	35289	18	DAB2IP,TLR6,PRKCE,TLR7,TLR2,TLR9
236	catecholamine_transport(5)	0.630763	0.843768	-0.258248	-0.891412	37021	38	NISCH,AGT,P2RY12,HTR6,TOR1A,SLC22A3,ADORA2A,ADORA3,ENTPD1,PTGS1,PRKCB
2610	skeletal_muscle_organ_development(6)	0.63147	0.844304	-0.253831	-0.89444	37185	42	ACVR1,ACTA1,CTSB,USP19,MYH15,GPC1,ASS1,CSF1R,USP2,NR1D2
1591	positive_regulation_of_mitotic_nuclear_division(5)	0.631934	0.844517	-0.3369	-0.869289	34799	12	NSMCE2,EPGN,TGFB1,PDGFRB
745	immunoglobulin_production(4)	0.632291	0.844584	-0.364639	-0.866817	34560	9	RNF168,RNF8
2421	response_to_dexamethasone(6)	0.632673	0.844686	-0.255868	-0.892048	37154	40	SRD5A1,ASL,TGFB1,ARG2,ERRFI1,PIK3R1,BMP4,ABCB1A,HDAC3,FECH,EDN1,ASS1,ABCG2
2566	sarcoplasmic_reticulum_calcium_ion_transport(5)	0.63341	0.845093	0.321928	0.865379	28460	12	NOL3,SLN,CAMK2D,CASQ2
5	B_cell_activation(5)	0.633733	0.845093	-0.283966	-0.879878	36009	24	HDAC7,TCF3,TGFB1,PTPRC,TNFRSF21,RNF168,JAK3,RNF8,PRKCB
2612	skeletal_muscle_tissue_regeneration(5)	0.633896	0.845093	-0.353592	-0.866085	34701	10	PKM,PLAUR
364	cellular_response_to_gonadotropin_stimulus(6)	0.634422	0.845244	-0.317249	-0.87153	35205	15	HMGCS1,POR
527	digestive_tract_morphogenesis(4)	0.634713	0.845244	0.377282	0.85722	29258	7	AHI1,PDGFRA,IL18
247	cell_cell_junction_assembly(6)	0.634928	0.845244	0.286111	0.877996	27859	19	PTPRO,ITGB1,CTNNA1,PKN2,CD9,GJA1,RAB13,ARL2,PARD3
2757	water_soluble_vitamin_metabolic_process(6)	0.635516	0.845619	0.377047	0.856686	29295	7	MTRR,GART
2486	response_to_molecule_of_bacterial_origin(5)	0.63692	0.845629	0.195823	0.937027	21439	161	CD24,FOS,VCAM1,NGF,CITED1,ADM,NOS1,LOXL1,DCN,SPARC,REN,FN1,MAOB,C5AR1,LYN,BCL10,GNG12,GJB6,HDAC5,CPS1,CASP8,PDE5A,CDC73,CXCL10,HSPD1,IGF1,OPRM1,ENTPD2,OPRK1,EPHA3,SERPINE1,PCSK1,TSPO,BYSL,RELA,ZFP709,CD14,FMO1,CBR1,CD40,TIMP4
279	cell_proliferation_involved_in_kidney_development(4)	0.637351	0.845629	-0.343513	-0.865237	35038	11	C3AR1,BMP4,PDGFRB
1570	positive_regulation_of_leukocyte_mediated_immunity(5)	0.637498	0.845629	-0.321899	-0.867425	35317	14	TAP2,SYK,GIMAP5
1121	negative_regulation_of_leukocyte_differentiation(5)	0.638127	0.845629	-0.335248	-0.865026	35140	12	BMP4,JAK3
2466	response_to_ionizing_radiation(5)	0.638182	0.845629	-0.230969	-0.90319	38946	71	RNF168,BRE,UIMC1,ENTPD1,RNF8,COL2A1,AEN,USP28
2112	regulation_of_leukocyte_degranulation(5)&regulation_of_myeloid_leukocyte_mediated_immunity(6)	0.638193	0.845629	-0.376618	-0.863461	34605	8	STXBP2,HMOX1,SYK
2139	regulation_of_mast_cell_activation_involved_in_immune_response(5)	0.638193	0.845629	-0.376618	-0.863461	34605	8	STXBP2,HMOX1,SYK
2140	regulation_of_mast_cell_degranulation(6)	0.638193	0.845629	-0.376618	-0.863461	34605	8	STXBP2,HMOX1,SYK
511	determination_of_bilateral_symmetry(6)&determination_of_left_right_symmetry(7)	0.63828	0.845629	-0.352255	-0.86281	34941	10	MEGF8,CITED2
1200	negative_regulation_of_sequence_specific_DNA_binding_transcription_factor_activity(3)	0.639419	0.846732	0.26705	0.880652	27448	25	PSMD10,THRA,CDK5RAP3,ESR1,CEBPG,UFL1,CYLD,SIK1
1288	nucleosome_organization(5)	0.641712	0.849361	-0.361511	-0.85938	35075	9	RNF8,BRD2
1847	regulation_of_G_protein_coupled_receptor_protein_signaling_pathway(5)	0.643759	0.851662	0.236069	0.896894	26312	45	CAV2,RGS2,ADCYAP1,ARRB1,PPP1R9B,GIT1,ITGB1,ADRBK2,RGS12,RGS10,RGS4
1895	regulation_of_appetite(4)	0.644539	0.851904	0.327152	0.856051	29020	11	CARTPT,OPRM1,CCK,NENF
1022	negative_regulation_of_apoptotic_signaling_pathway(5)	0.644675	0.851904	-0.274985	-0.876665	36915	27	ARRB2,FYN,PPIF,PARL,PINK1,OPA1,CD74,HERPUD1
2146	regulation_of_metanephros_development(6)	0.644942	0.851904	-0.374493	-0.858589	34971	8	BMP4,PDGFRB
1252	neurotrophin_TRK_receptor_signaling_pathway(7)	0.645264	0.851904	0.3367	0.855491	29203	10	NGF,PTPRF,ZFYVE27
2118	regulation_of_ligase_activity(5)	0.645485	0.851904	0.358868	0.850227	29548	8	GCLM,MID1IP1,RGN,FEM1A,PLK1,MAD2L2
1260	nitric_oxide_biosynthetic_process(5)	0.646117	0.852331	-0.276865	-0.874392	36891	26	NOS3,AGT,ARG2,CD34,PTGIS,AIF1,HRH1,MAPK9,ITGB2,GIMAP5
1407	positive_regulation_of_DNA_templated_transcription_elongation(6)	0.647098	0.853217	0.336223	0.854279	29286	10	WDR61,LEO1,CDC73
1151	negative_regulation_of_neuron_projection_development(5)	0.647801	0.853684	-0.236141	-0.894244	39040	60	PTPRG,LPAR1,RTN4,CCR5,NRP1,RGMA,GORASP1,INPP5J,PLK2,RTN4R,GDI1,RAPGEF2,ARHGAP4,CYTH2,KLK8,EPHA4,SEMA5A,THY1,DGUOK
718	histone_modification(4)	0.648351	0.853684	-0.225425	-0.901195	40093	80	HDAC3,RNF168,UIMC1,RNF8,KAT2A,APBB1,UHRF1,PRKCB,ATM
2482	response_to_metal_ion(5)	0.648379	0.853684	0.18631	0.942551	19759	243	ALB,CRHBP,LCAT,BCL2,GSTM1,EGFR,VCAM1,CACYBP,SLC34A3,GPAM,SLC18A1,ANXA5,SOD1,NOS1,CPOX,PCNA,PTEN,BAG1,SLC6A1,CASR,PAM,SPARC,TNNT2,FN1,MAOB,CAPN3,PLCD1,ATP12A,CPS1,CASP8,VIM,OGG1,BMP6,SERPINF1,RELN,TNNC1,CLU,GLUD1,ABAT,ELN,HCN1,ADCY8,DTYMK,ATF1,CCNB1,SERPINE1,PCSK1,TXNRD1,SORD,TSPO,CD14,CYP2R1,CALR,UROD,PARK7,LIG4,GGH,S100A13,TK1
439	chromatin_assembly_or_disassembly(5)	0.649272	0.854099	-0.388582	-0.855237	34998	7	BRD2
1912	regulation_of_cAMP_mediated_signaling(6)	0.649587	0.854099	-0.348927	-0.854659	35560	10	RAPGEF2,MGRN1
1024	negative_regulation_of_axon_extension(5)	0.649916	0.854099	-0.348859	-0.854493	35578	10	HDAC6,RTN4,CCR5,NRP1,ARHGAP4,SEMA5A
2462	response_to_interferon_gamma(5)	0.649932	0.854099	-0.303772	-0.862838	36260	17	ASL,CFH,ARG2,AIF1,EDN1,ASS1
2716	transmission_of_nerve_impulse(5)	0.651529	0.854226	-0.275781	-0.870968	37200	26	CNTNAP1,P2RX3
441	chromatin_organization(4)	0.651578	0.854226	-0.218688	-0.905233	40965	98	HDAC3,RNF168,SUPV3L1,UIMC1,RNF8,KAT2A,APBB1,UHRF1,PRKCB,BRD2,ATM
2325	regulation_of_synapse_assembly(4)	0.651747	0.854226	-0.294827	-0.862572	36577	19	ADNP,AGRN,SNAP25,SYNDIG1
2162	regulation_of_monooxygenase_activity(6)	0.651957	0.854226	-0.338742	-0.853222	35841	11	CALM1,ARG2,CNR2,CALM2,CALM3
2495	response_to_nutrient(4)	0.652203	0.854226	-0.201831	-0.92413	44266	199	ASL,COX4I1,FZD2,TGFB1,BCHE,BRIP1,LTC4S,ACAA1A,ACSL4,ARG2,LDHA,SLC27A4,HMOX1,SFRP2,MAP1B,RPS6KB1,RYR2,ACSL1,CD3E,GGCX,ERCC1,ABCG5,PLEC,GSTP1,SLC8A2,HMGCS2,PIK3R1,TFRC,ABCB1A,PEMT,BDH1,HMGCS1,AGER,SLC37A4,AACS,STC2,ASS1,PKM,SLC34A1,ACAT2,ATP2B1,COL2A1,POR,ABCG2,IL15,BRCA2,PDK2,GSR,PRKCB,SI
1849	regulation_of_JAK_STAT_cascade(6)	0.652289	0.854226	0.27068	0.87249	28172	23	HES5,GHR,ERBB4,LYN,ADIPOR1
2248	regulation_of_protein_binding(5)	0.652456	0.854226	0.254467	0.879299	27639	30	TRHR,PTPRF,ARRB1,SENP2,HSP90AB1,TGFBR3,CAMK1,PARK7,ID1,RAN,HSPA4
555	endocrine_hormone_secretion(3)	0.652504	0.854226	-0.277538	-0.868688	37240	25	TACR2,FST
2644	steroid_hormone_secretion(4)	0.654107	0.855694	-0.330711	-0.853318	36020	12	AGT,RUNX1,NUCB2
2069	regulation_of_heart_rate(4)	0.654245	0.855694	0.310505	0.854385	29196	13	ADRA1A,ADM,HCN4
1737	protein_catabolic_process(5)	0.655603	0.856784	-0.20933	-0.913834	42781	139	AZIN1,KEAP1,MTA1,BAG6,NELL1,DAB2IP,NEDD4L,FBXW5,GSK3A,UBR4,UBE2S,FBXO9,PLK2,TRIM9,PRKCG,TOR1A,HACE1,DYNC1LI1,USP19,FBXL15,FAF1,PSMF1,GPC1,UBE2I,RNF168,TRIM32,FBXO6,NR1D1,UCHL1,RNF8,HERPUD1,UHRF1,FBXO31,NEK6
1896	regulation_of_astrocyte_differentiation(7)	0.656054	0.856784	-0.322865	-0.852393	36328	13	BIN1,ATF5,EPHA4,KDM4A
663	glucose_6_phosphate_metabolic_process(5)	0.656113	0.856784	0.333597	0.847607	29694	10	G6PC,RPE,HSD11B1
1123	negative_regulation_of_leukocyte_proliferation(5)	0.656319	0.856784	0.370235	0.841208	30254	7	GAL,LYN
2284	regulation_of_regulated_secretory_pathway(6)	0.657592	0.85804	-0.356207	-0.846772	35943	9	SYT1,STXBP2,HMOX1,SYK
2226	regulation_of_phosphatidylinositol_3_kinase_activity(7)	0.65853	0.858858	-0.306189	-0.855828	36610	16	PIK3IP1,TGFB1,DAB2IP,PIK3R1,PIK3R5,SRC,PDGFRB
1909	regulation_of_bone_resorption(4)	0.660894	0.861534	-0.321535	-0.848882	36596	13	CSF1R,SYK
1858	regulation_of_RNA_splicing(6)	0.661689	0.861786	-0.269764	-0.867492	37974	28	RBM5,CELF1,DYRK1A,RNPS1,ESRP2,EIF4A3,RBM22,SRSF6,SNRNP70,CLK3,PIK3R1,AHNAK,SFSWAP
1601	positive_regulation_of_muscle_tissue_development(4)	0.661712	0.861786	-0.289539	-0.857985	37260	20	SLC25A4,NCAM1,RPS6KB1,BMP4,AKAP6,GPC1,USP2
381	cellular_response_to_mechanical_stimulus(5)	0.663087	0.862192	0.233409	0.886786	27102	45	CAV1,SOX9,EGFR,NOS1,COL1A1,ITGB1,BMP6,ATP1A2,SERPINE1
136	anatomical_structure_formation_involved_in_morphogenesis(3)	0.663202	0.862192	-0.20258	-0.917733	44535	183	CD34,PAF1,OLFM1,PTGIS,RUNX1,ACTA1,BMP4,TLR2,APOLD1,ITGAV,SEMA5A,PRKD2,GPC1,SSX2IP,DEAF1,PDE3B,TMEM231,B9D2,CCNG1,PDGFRB,ITGB2,MAPK14,CHI3L1,IL15,CNTNAP1,CX3CR1,PRKCB,THY1,TEK,DNAAF3
2345	regulation_of_transcription_from_RNA_polymerase_II_promoter_in_response_to_stress(6)	0.663372	0.862192	0.321961	0.842466	29868	11	CREB3L1,NFE2L2,MT3,SIRT2,HIF1A
1428	positive_regulation_of_action_potential(3)	0.663425	0.862192	0.342057	0.840108	30080	9	ADRA1A,KCNIP1,PAWR,TACR1,SCN5A
1330	organophosphate_ester_transport(4)	0.663585	0.862192	-0.320822	-0.846999	36745	13	ABCA7,ATP2A1,SLC37A4
1636	positive_regulation_of_phospholipid_metabolic_process(5)	0.664566	0.862547	-0.327873	-0.845997	36596	12	SRC,PDGFRB,PC
502	dephosphorylation(6)	0.664572	0.862547	0.199342	0.918938	23683	125	SACM1L,G6PC,EPHX2,PTPRO,PTPRF,NT5C3A,PPIA,PTPRA,LHPP,PTPN12,PTEN,NSMF,CHRM5,ILKAP,SYNJ2,PTPN22,MPRIP,PPP1CB,PPP1R3B,SH2D4A,PTPN9,MTM1
1187	negative_regulation_of_protein_serine_threonine_kinase_activity(8)	0.664795	0.862547	-0.277348	-0.859373	37774	24	NELL1,DAB2IP,GSTP1,BMP4,HYAL2,MAPK8IP1,FBXO31
1953	regulation_of_cell_matrix_adhesion(6)	0.665575	0.863153	0.270651	0.862768	28869	22	SDC4,MMP14,CIB1,GPM6B,EPHA3,RASA1
1328	organophosphate_biosynthetic_process(5)	0.666538	0.863365	0.193249	0.926852	22390	163	AK1,PNPO,PCYT1A,CHKA,VIP,PHKA1,PLD1,AK2,ADCY10,ADCYAP1,GMPS,UPRT,ARRB1,TIMP2,PGAP2,PLCD1,GUCY1A3,P2RY1,TYMS,PDXK,PTPMT1,MOCS2,NPPC,NTSR1,OPRM1,INPP4B,RUNDC3A,ADCY8,DTYMK,PPARGC1A,GART
1456	positive_regulation_of_cardiac_muscle_tissue_development(6)	0.667054	0.863365	-0.327031	-0.843823	36733	12	CDK1,SLC25A4,NCAM1,BMP4,AKAP6
471	covalent_chromatin_modification(6)	0.667249	0.863365	-0.222701	-0.891982	41245	81	HDAC3,RNF168,UIMC1,RNF8,KAT2A,APBB1,UHRF1,PRKCB,ATM
1495	positive_regulation_of_chromosome_organization(5)	0.667413	0.863365	-0.319689	-0.844008	36957	13	NSMCE2,NELFA,NELFE,OGT,KAT2A
213	carbohydrate_derivative_metabolic_process(4)	0.667585	0.863365	-0.194282	-0.927664	47513	288	EOGT,ARRB2,ABCA7,PYGL,CTBS,PGLS,PFKFB3,HPRT1,ADNP,PCMT1,AKAP6,TK2,STT3A,PPIF,HYAL2,SERINC1,PEMT,NUCB2,GPC1,ICMT,PDE3B,GBA2,TRAK2,HK1,SERINC3,PDE1C,AGER,HPCA,JAK3,DPAGT1,ENTPD1,ADSSL1,PDGFRB,PKM,HEXB,SLC34A1,BAD,NUDT18,HBEGF,G6PC3,IL15,CALM3,CYCS,SERINC2,MKI67
1034	negative_regulation_of_carbohydrate_metabolic_process(4)	0.667615	0.863365	0.340817	0.837063	30270	9	GRB10,PPARGC1A,SIK1,MIDN,GFPT1
1991	regulation_of_circadian_sleep_wake_cycle_sleep(5)	0.669041	0.864239	0.312598	0.840298	30061	12	ALB,ADA,IL18
625	female_gamete_generation(5)	0.669218	0.864239	-0.272156	-0.859521	38210	26	MMP19,MCM8,DDX20
645	gastric_acid_secretion(6)	0.670072	0.864239	0.365578	0.830628	30888	7	CARTPT,OXTR,TRPV1
1664	positive_regulation_of_reactive_oxygen_species_biosynthetic_process(5)	0.670168	0.864239	-0.299007	-0.849304	37389	17	OGT,AIF1,HRH1,MAPK9,ITGB2
1417	positive_regulation_of_NF_kappaB_transcription_factor_activity(4)	0.67063	0.864239	-0.259097	-0.865899	38972	33	PRKD2,ITGB2,ARHGEF2,NTRK1,PRKCB
398	cellular_response_to_peptide_hormone_stimulus(6)	0.670891	0.864239	-0.208966	-0.905336	43460	132	PDK4,OGT,GSTP1,ERRFI1,HPRT1,HMGCS2,PIK3R1,FYN,SRC,NUCB2,PDE3B,SHC1,CPEB1,EDN1,ASS1,ALAS1,SGK1,RANGAP1,YWHAG,WNT1,COL2A1,POR,PDK2,PRKCB
1049	negative_regulation_of_cell_division(4)	0.671801	0.864239	-0.318621	-0.841188	37200	13	TXNIP,KLHL22,VPS4A,DUSP1,DYNC1LI1,BMP4
1569	positive_regulation_of_leukocyte_mediated_cytotoxicity(4)	0.672083	0.864239	-0.423352	-0.83944	35737	5	TAP2,GIMAP5
2607	single_organismal_cell_cell_adhesion(4)	0.6721	0.864239	-0.212082	-0.900715	43008	115	CD86,CCR5,ADAM15,CDH11,EPHA7,NLGN2,ITGA4,CD2AP,ITGA2B,CAMSAP3,ITGAL,CDH2,TGFB1,P2RY12,CEBPB,PTPRC,MAP2K5,GTPBP4,CD3E,CD34,TNFRSF21,SPN,S100A9,ALOX15,FCGR3A,PIK3R1,MAP2K1,BMP4,AIF1,ANK3,SRC,CXADR,JAK3,ITGB2,SYK,GIMAP5,THY1,CD4
2459	response_to_inorganic_substance(4)	0.672193	0.864239	0.179351	0.94638	18122	356	ALB,CRHBP,LCAT,UCP2,NOL3,CRYAB,RXRA,BCL2,GSTM1,EGFR,VCAM1,CACYBP,NGF,SLC1A3,SLC34A3,GPAM,CBX8,SLC18A1,OSER1,ANXA5,SOD1,NOS1,NR4A2,CPOX,PCNA,PTEN,BAG1,SLC6A1,CASR,ERBB4,PAM,SPARC,TNNT2,FN1,MAOB,ASPN,PDGFRA,COL1A1,CAPN3,PLCD1,FNTA,ATP12A,MAPK8,CPS1,CASP8,VIM,HSPD1,OGG1,BMP6,GSTT1,SERPINF1,RELN,TNNC1,CLU,GLUD1,ABAT,ELN,HCN1,ADCY8,DTYMK,PPARGC1A,ATF1,GART,CCNB1,SERPINE1,PCSK1,TXNRD1,ESR2,SORD,STAT1,TSPO,ADA,ANXA1,RELA,TXNRD2,CD14,CYP2R1,CALR,GLRX2,UROD,PARK7,LIG4,GGH,S100A13,TK1
2725	tyrosine_phosphorylation_of_STAT_protein(7)	0.672247	0.864239	-0.298553	-0.848016	37505	17	HNF4A,JAK3,CSF1R,IL15
2119	regulation_of_lipase_activity(6)	0.673093	0.864239	-0.289918	-0.848208	37775	19	ANGPTL4,HPCA,PDGFRB,POR
1536	positive_regulation_of_glucose_metabolic_process(6)	0.673435	0.864239	-0.36485	-0.83648	36516	8	STK11,SIRT1,GPLD1,HNF4A,SRC
35	Golgi_organization(4)	0.67363	0.864239	0.246052	0.870272	28216	33	GOLPH3L,GORASP2,OPTN,TMED2,PLK3,GOLPH3,CIT,MAPK3,PRKD1,GCC2,ATL3
1397	porphyrin_containing_compound_metabolic_process(5)	0.673767	0.864239	-0.332602	-0.837755	37040	11	PPOX,BDH2,HMOX2,HMOX1,ALAS2,FECH
821	leukotriene_metabolic_process(6)	0.673804	0.864239	-0.364754	-0.83626	36536	8	LTC4S,TLR2
2215	regulation_of_pH(9)	0.67397	0.864239	0.258788	0.862755	28915	26	TTPA,MAFG,PPT1,SLC4A4
82	actin_filament_based_process(4)	0.674291	0.864239	0.194359	0.922	23051	151	RAPGEF3,MYO1B,RDX,TTC17,SDC4,EZR,KLHL41,CRK,S1PR1,PAM,TNNT2,CDC42BPA,DPYSL3,NUAK2,PDGFRA,CAPN3,TACSTD2,TMOD2,WIPF1,ATXN3,KCTD13,KISS1R,EPS8,PREX1,GPM6B,CIT,EPHA3,RASA1,CAMK2D,ATP1A2,ATP2C1,DLG1,CASQ2,BST2,MYLK3
201	calcium_ion_import(5)	0.674489	0.864239	-0.265328	-0.859982	38774	29	CACNA1H,CACNA1E,CACNA1D,CACNA1A,SLC8A2,PDGFRB,TRPV6
1639	positive_regulation_of_potassium_ion_transmembrane_transport(6)	0.67456	0.864239	-0.364402	-0.835453	36577	8	AGER
1422	positive_regulation_of_T_cell_activation(6)	0.674864	0.864239	0.256589	0.863595	28842	27	CAV1,CD24,SHH
223	cardiac_muscle_cell_differentiation(6)	0.67672	0.866214	-0.268857	-0.85713	38750	27	BMP4,AKAP6,MAP2K4,CXADR,PDGFRB,KAT2A
2426	response_to_endoplasmic_reticulum_stress(5)	0.677403	0.866502	-0.256131	-0.862015	39474	34	CEBPB,BAG6,UBE2K,ALOX15,USP19,PIK3R1,OPA1,HERPUD1,PLA2G6
349	cellular_response_to_dsRNA(6)	0.677809	0.866502	0.310263	0.834023	30455	12	PRKRA,TLR3,AGO2,IRF1
81	actin_filament_based_movement(5)	0.677886	0.866502	0.268133	0.854741	29403	22	MYO1B,TNNT2,CAMK2D,ATP1A2,CASQ2
908	metanephric_glomerulus_development(5)	0.678359	0.866705	0.362709	0.824108	31270	7	PDGFRA,LHX1,PDGFB
599	establishment_or_maintenance_of_cell_polarity(4)	0.678693	0.866707	-0.270335	-0.85377	38751	26	CDK5RAP2,PTK2B,EPHB1,GSK3B,STK11,CDC42,CRB2,PARVA,DYNLT1,BRSK1,SYNE4,SNAP91,MARK2,BRSK2
399	cellular_response_to_radiation(5)	0.678989	0.866707	0.250121	0.864284	28763	30	AURKB,XRCC5,ITGB1,RHBDD1,MME,YAP1,PPID,KAT5
1374	phosphatidylinositol_metabolic_process(7)	0.679551	0.867024	-0.247982	-0.864555	39907	40	PIK3C3,PI4K2A,PIP4K2C,PIK3R1,PDGFRB,CSF1R,CDIPT,PIK3CG
411	cellular_response_to_unfolded_protein(6)	0.680275	0.867548	-0.339575	-0.831752	37240	10	PIK3R1,HERPUD1
1182	negative_regulation_of_protein_modification_process(6)	0.681442	0.868412	-0.215945	-0.89096	42784	96	DDIT4,DUSP1,DRD1,RASD2,ATG14,AKAP1,SNCA,CHP1,OTUB1,TGFB1,NELL1,DAB2IP,PTPRC,USP4,PER2,PKIA,GTPBP4,PRKCG,OGT,ARRB2,GSTP1,ERRFI1,ADORA2A,BMP4,FAM72A,HNF4A,HYAL2,AGER,MAPK8IP1,FBXO31,THY1
1990	regulation_of_circadian_sleep_wake_cycle(4)	0.682322	0.868412	0.303539	0.835218	30449	13	ALB,ADA,IL18
1939	regulation_of_cell_cell_adhesion(5)	0.682782	0.868412	-0.230765	-0.876664	41196	61	TGFB1,CEBPB,PTPRC,MAP2K5,GTPBP4,CD3E,TNFRSF21,ALOX15,PIK3R1,MAP2K1,BMP4,AIF1,ANK3,JAK3,SYK,GIMAP5,THY1
646	gastrulation(4)	0.683039	0.868412	0.308872	0.830284	30690	12	LEO1,CDC73,LHX1,FGFR2
2198	regulation_of_norepinephrine_secretion(7)	0.683341	0.868412	-0.315445	-0.832804	37839	13	AGT,P2RY12,ADORA2A,ADORA3,PTGS1
1777	protein_processing(5)	0.683409	0.868412	-0.212277	-0.894071	43498	109	PRKCG,PCSK6,ARRB2,S100A9,CR1L,DYNC1LI1,PIK3C3,PIK3R1,ADORA2A,TNFSF15,PSMF1,MAPK9,DHCR24,CAPN1,BAD,HPN,SMAD3,HERPUD1,PCSK2,POR,CYCS
1276	nucleobase_metabolic_process(5)	0.683444	0.868412	0.325717	0.827583	30931	10	AK2,TYMS,CAD,DPYD,KDM1A
1748	protein_export_from_nucleus(5)	0.683712	0.868412	0.303253	0.834429	30511	13	XPO1,EGR2,WIPF1,PARK7,RAN
57	RNA_splicing_via_transesterification_reactions(8)&mRNA_splicing_via_spliceosome(8)&RNA_splicing_via_transesterification_reactions_with_bulged_adenosine_as_nucleophile(9)	0.683784	0.868412	-0.249298	-0.860517	40133	38	RBM5,SMN1,DCPS,DYRK1A,PSIP1,RNPS1,TFIP11,EIF4A3,PRPF19,RBM22,SRSF6,USP4,SNRNP70,RBMX,SFSWAP
402	cellular_response_to_retinoic_acid(6)	0.684448	0.868856	0.25888	0.853708	29381	25	SOX9,COL1A1,SERPINF1,ELN,TLR4,COL1A2,RARG,EP300,BRINP3,IRF1
1185	negative_regulation_of_protein_processing(6)	0.68477	0.868866	0.217588	0.886902	27031	63	NOL3,TIMP1,SIRT4,NGF,AKT2,TIMP2,TIMP3,RENBP,HSPA1A,IGF1,PTMA,IDE,CD55
1201	negative_regulation_of_sequestering_of_calcium_ion(3)&release_of_sequestered_calcium_ion_into_cytosol(4)&regulation_of_sequestering_of_calcium_ion(4)&sequestering_of_calcium_ion(5)	0.686012	0.869625	-0.259737	-0.855119	39621	31	RYR1,TGFB1,PTPRC,PRKCE,NPSR1,AKAP6,MCOLN1,EDNRA,THY1
2582	sequestering_of_metal_ion(4)	0.686012	0.869625	-0.259737	-0.855119	39621	31	RYR1,TGFB1,PTPRC,PRKCE,NPSR1,AKAP6,MCOLN1,EDNRA,THY1
1622	positive_regulation_of_organelle_organization(4)	0.687169	0.869625	-0.21713	-0.887634	42877	91	MLLT11,ACTR3,NSMCE2,HCK,NELFA,EPGN,TGFB1,NELFE,GSK3A,GDA,PRKCE,EPHA1,MAP1B,ARF1,OGT,PICK1,ALOX15,SYT3,PPIF,SEMA5A,OPA1,PDGFRB,SMAD3,KAT2A,PLA2G6,PDXP,CTTN
1581	positive_regulation_of_lymphocyte_differentiation(6)	0.687199	0.869625	-0.337606	-0.826929	37619	10	GIMAP5
229	cardiocyte_differentiation(5)	0.687448	0.869625	-0.262814	-0.851835	39519	29	BMP4,AKAP6,MAP2K4,CXADR,PDGFRB,KAT2A
1424	positive_regulation_of_T_cell_proliferation(7)	0.687627	0.869625	0.281817	0.839097	30399	17	CD24,SHH,ADK,CD59,IL18,IL2RA
1579	positive_regulation_of_lyase_activity(5)	0.687629	0.869625	0.278044	0.84075	30287	18	VIP,ADCYAP1,TIMP2,RUNDC3A,PARK7
2073	regulation_of_histone_modification(5)	0.687889	0.869625	-0.303667	-0.834218	38172	15	FLCN,NELFA,OTUB1,NELFE,OGT,KAT2A
473	cyclic_nucleotide_catabolic_process(7)&cAMP_catabolic_process(8)	0.688957	0.870577	-0.314006	-0.829003	38150	13	PDE10A,PDE4A,PDE1B,ARRB2,PDE3B,PDE1C
1033	negative_regulation_of_calcium_ion_transport(5)	0.689682	0.870682	-0.28302	-0.838668	38835	20	GNB5,CABP1
151	apoptotic_signaling_pathway(5)	0.689726	0.870682	-0.21747	-0.885296	42911	89	FYN,PPIF,PARL,BID,MAPK9,PINK1,MADD,OPA1,BAD,SMAD3,CD74,HERPUD1,AEN,PLA2G6,USP28
1031	negative_regulation_of_cAMP_biosynthetic_process(8)	0.689986	0.870682	-0.31376	-0.828354	38207	13	AKAP6,NUCB2
858	mRNA_transport(6)	0.690725	0.871216	0.301497	0.829596	30824	13	ALKBH5,NCBP1,HNRNPA3
2023	regulation_of_endothelial_cell_migration(5)	0.691468	0.871755	-0.274093	-0.841443	39282	23	GPLD1,CCR5,TGFB1,DAB2IP,MAP2K5,BMP4,SEMA5A,PRKD2,AGER
1206	negative_regulation_of_striated_muscle_tissue_development(5)	0.692009	0.872039	-0.307545	-0.828745	38337	14	USP19,KCNK2,USP2
2261	regulation_of_protein_modification_by_small_protein_conjugation_or_removal(7)	0.693503	0.873289	0.233088	0.867508	28529	41	UBQLN1,PSMD10,ARRB1,CAPN3,BCL10,CDK5RAP3,UFL1,CLU
584	epithelial_cell_proliferation(4)	0.693634	0.873289	0.204516	0.896886	25995	93	CAV1,SOX9,CAV2,HTRA1,GLUL,VIP,VEGFC,PTN,MMP14,ERBB4,C5AR1,ESR1,ADK,CXCL12,TGFBR1,ESR2,FGFR2,DLG1,PRKD1,PDGFB,ID1
1490	positive_regulation_of_cellular_protein_localization(3)	0.694429	0.873892	-0.231642	-0.868212	41621	57	OGT,NPTN,PIK3R1,BMP4,AKAP6,CLIP3,ANK3,SEMA5A,HDAC3,CHRM1,HPCA,RAB7L1
1548	positive_regulation_of_immune_effector_process(4)	0.694957	0.874157	0.26804	0.843794	30190	21	F2RL1,CADM1,LYN,HSPA1A,FGR
1032	negative_regulation_of_cAMP_metabolic_process(8)	0.695836	0.874625	-0.306486	-0.825891	38549	14	AKAP6,NUCB2
2076	regulation_of_hormone_biosynthetic_process(5)	0.696262	0.874625	-0.371433	-0.817494	37531	7	POR
1408	positive_regulation_of_ERBB_signaling_pathway(5)&positive_regulation_of_epidermal_growth_factor_receptor_signaling_pathway(6)	0.696819	0.874625	0.342934	0.812476	31898	8	ESR1,ESR2,TGFA
1235	neuron_apoptotic_process(6)	0.696993	0.874625	0.202187	0.899535	25748	101	GCLM,NGF,PTPRF,TOX3,EGLN3,PPT1,SOD1,OPTN,BTG2,NSMF,C5AR1,HSP90AB1,APOE,ESR1,HSPD1
300	cellular_component_assembly(4)	0.697155	0.874625	-0.184347	-0.934196	54596	576	ICK,GDA,USP4,HBA1,WASL,PATL1,PRKCE,AP2B1,ANK2,KCNB1,EPHA1,MAP1B,UBE2S,CPT1A,KIFC1,ARF1,PLK2,ATL1,CD34,RAP1GDS1,TESK2,STX1B,UNC13A,PLEC,TRIM9,KIF2A,OGT,TOR1A,YWHAB,TTC19,DLG4,RAPGEF2,TP53INP2,KCNMA1,MTDH,GPM6A,TAP2,GRB2,PICK1,ABCA7,ACTA1,ALOX15,CLPP,PIK3C3,ADNP,MAP2K1,BIN1,NEFL,ALDOA,AIF1,CLIP3,FAF1,HNF4A,ANK3,NELL2,ROCK1,ACACA,AGRN,LGI1,AHNAK,SRC,ANGPTL4,STMN2,SSX2IP,NDUFAF6,GRIN1,STXBP1,MSRB2,TMEM231,SNAP25,ENTPD1,B9D2,STRADA,PDGFRB,ACHE,SGK1,LZTS3,SLC34A1,PRKAB1,BAD,SMAD3,PDE4DIP,STX2,SPICE1,HAUS1,NARFL,GLRB,PACSIN2,NEFH,RBMX,SYNDIG1,GLS,CNTNAP1,KCNH6,STXBP6,TRADD,KCNAB2,CTTN,BRD2,THY1,CAB39,ERAL1,CIRBP,DNAAF3,RALB,TUBG1,P2RX3
2615	skin_development(5)	0.697229	0.874625	0.264553	0.843328	30242	22	SOX9,ALOXE3,FUZ,ALOX12B,DDR1
1758	protein_kinase_B_signaling(6)	0.697734	0.874707	0.23565	0.861147	28821	38	SOX9,SLC9A3R1,AKT2,CIB1,PLK3,THEM4,CD40,PHLPP1,ILK,EP300,MT3,ARFGEF1
2167	regulation_of_muscle_adaptation(4)	0.698302	0.874707	-0.260756	-0.845161	40143	29	CASQ1,FBXO32,MTMR4,ECE1,MGEA5,MTPN,TRIM63,AKAP1,NEDD4,SLC25A4,AGT,RPS6KB1,ERRFI1,AIF1,AKAP6
2588	sexual_reproduction(3)	0.698329	0.874707	0.191209	0.915779	23437	162	IFT81,SOX9,ARNTL,VIP,HPGD,HIST1H1T,ADAMTS1,SHH,SOD1,PLAT,ALKBH5,OXTR,SSTR1,CIB1,P2RY1,CLOCK,CHN2,RHBDD1,LGR4,TCP1,SOX8,CD55,ANGPT2,ABAT,RB1,CCNB1,SSTR2,ATP2B4,PDE3A,MARF1,CBR1,DIAPH3,LIMK2,PIAS2,CALR,PARK7,RAN,IL18,SPATA32,CD9
1825	receptor_recycling(4)	0.69916	0.874707	-0.311313	-0.821894	38715	13	RAB11B
560	endocytosis(6)	0.699173	0.874707	-0.206616	-0.892432	45204	129	SYNE1,TOR1A,DLG4,ACKR2,ARRB2,PICK1,ABCA7,ALOX15,MTMR2,BIN1,AIF1,DNM1,CLIP3,SNAP91,VAMP7,AGER,STAB2,PACSIN2,SYK,SCARB1,CTTN,APP
712	histone_H3_deacetylation(6)	0.699195	0.874707	-0.343377	-0.816273	38217	9	HDAC2,SIRT1,SIRT7,PER2,HDAC3
2405	response_to_bacterium(4)	0.700242	0.875327	0.189261	0.916759	23191	174	CD24,FOS,VCAM1,NGF,CITED1,ADM,NOS1,LOXL1,DCN,SPARC,REN,FN1,MYD88,MAOB,C5AR1,LYN,BCL10,GNG12,GJB6,HDAC5,CPS1,CASP8,PDE5A,CDC73,CXCL10,HSPD1,IGF1,OPRM1,FGR,ENTPD2,OPRK1,EPHA3,SERPINE1,PCSK1,TSPO,BYSL,RELA,ZFP709,CD14,FMO1,CBR1,CD40,TIMP4
325	cellular_process_involved_in_reproduction_in_multicellular_organism(4)	0.70043	0.875327	-0.23948	-0.85654	41414	45	ETV5,ARRB2,RUNX1,CXADR,RNF8,GAPDHS,DDX20
2166	regulation_of_multicellular_organismal_metabolic_process(4)	0.700642	0.875327	0.266891	0.840178	30437	21	RAPGEF3,CBX8,ITGB1,CYGB,IL18,PPARD,EP300,MC4R,CTGF,OMA1,F2R
393	cellular_response_to_osmotic_stress(5)	0.701164	0.875583	0.32044	0.814176	31733	10	XRCC5,CAPN3,TSPO
2558	ribonucleoside_triphosphate_biosynthetic_process(7)	0.703354	0.87641	-0.316442	-0.816501	38732	12	ATP5D,FLCN,TGFB1,ENTPD1,PKM
1834	regulation_of_DNA_binding(5)	0.703937	0.87641	-0.276748	-0.830316	39813	21	HDAC2,EGF,GATA3,HES1,TGFB1,PER2,HMOX1,HABP4,KAT2A
596	establishment_of_protein_localization_to_organelle(5)	0.704114	0.87641	-0.216379	-0.877242	43659	87	PIK3R1,BMP4,AKAP6,FAF1,HNF4A,FBXO7,SEMA5A,MAPK9,HDAC3,CFL1,NFKBIA,RAB6A,CABP1,PRICKLE1
678	glycogen_metabolic_process(5)&cellular_glucan_metabolic_process(6)&glucan_metabolic_process(6)	0.704238	0.87641	0.257713	0.841017	30408	24	PYGM,GRB10,IGF1,PPP1CB,PPP1R3B,AGL
1643	positive_regulation_of_proteasomal_protein_catabolic_process(6)	0.704469	0.87641	0.291546	0.820733	31419	14	PSMD10,PLK3,CLU,VCP
770	interleukin_1_beta_production(6)	0.704689	0.87641	0.286404	0.823265	31364	15	F2RL1,AQP4,P2RX7,NOD1,IL18
2078	regulation_of_hormone_metabolic_process(4)	0.704881	0.87641	-0.332107	-0.813459	38587	10	HPN,POR
368	cellular_response_to_hormone_stimulus(5)	0.705275	0.87641	0.183241	0.926416	21524	242	CAV2,RAB10,CRHBP,UCP2,FOS,RXRA,EGFR,BMI1,NR1H3,PTPRF,STC1,ADCYAP1,GPAM,GHR,ADAMTS1,AKT2,INPPL1,PLAT,AQP4,GRB10,IGFBP7,FN1,SFRP1,SSTR1,NSMF,PAX6,HSD11B1,JUNB,CPS1,GRB14,ADIPOR1,ESR1,SERPINF1,RXRG,HCN4,RELN,DNMT3B,CACNA1G,ELN,PPARGC1A,FDX1,RAMP3,RAB31,ATP1A2,SERPINE1,SSTR2,ESR2,STAT1
1878	regulation_of_acute_inflammatory_response(6)	0.70537	0.87641	-0.276389	-0.82924	39894	21	ADORA1,CCR5,CD46,CFH,CR1L,PIK3CG,NPY5R
1092	negative_regulation_of_glial_cell_differentiation(7)	0.70542	0.87641	-0.303783	-0.818608	39080	14	MECP2,MBD1,DUSP10,BMP4,ATF5,KDM4A
459	coenzyme_biosynthetic_process(6)	0.705726	0.87641	-0.262855	-0.837994	40411	27	QPRT,ATIC,PDK4,DLD,ADCK3,DHFR,PDK2
655	glial_cell_development(5)	0.706051	0.87641	-0.261223	-0.840025	40520	28	KCNQ3,PICK1,GSTP1,ADORA2A,TLR2,EIF2B3,EIF2B1
1800	purine_nucleoside_monophosphate_metabolic_process(7)&purine_ribonucleoside_monophosphate_metabolic_process(8)	0.706388	0.87641	0.223722	0.866688	28761	49	AK1,AK2,ADCYAP1,GMPS,TEFM,ATP5H,SDHAF2,ATP5L,PPARGC1A,ATP5I,ATP5J2
39	JAK_STAT_cascade(6)	0.706785	0.87641	-0.254084	-0.842683	40948	32	HNF4A,AGER,JAK3,CSF1R,AKR1B1,IL15
1423	positive_regulation_of_T_cell_differentiation(7)	0.706879	0.87641	-0.341135	-0.810943	38637	9	GIMAP5
321	cellular_nitrogen_compound_catabolic_process(5)	0.706905	0.87641	-0.222432	-0.867427	43111	70	PDE3B,PDE1C,SUPV3L1,ZC3HAV1,DFFB,NUDT18,POR,ZFP36,PDXP
384	cellular_response_to_monoamine_stimulus(6)&cellular_response_to_catecholamine_stimulus(6)	0.707745	0.877057	0.285694	0.821224	31500	15	NOS1,HCN3,FDX1,ID1
323	cellular_polysaccharide_metabolic_process(5)	0.711866	0.881769	0.254004	0.83763	30558	25	PYGM,GRB10,IGF1,PPP1CB,PPP1R3B,AGL
2128	regulation_of_lyase_activity(5)	0.713101	0.882587	0.253749	0.83679	30611	25	VIP,ADCYAP1,TIMP2,OPRM1,RUNDC3A,PARK7,PHPT1
2141	regulation_of_membrane_depolarization(4)	0.713166	0.882587	0.308699	0.807764	32110	11	NTSR1,HCN1,CCK,TSPO
1751	protein_heterooligomerization(7)	0.713855	0.882787	-0.215192	-0.872427	44263	87	JUP,SQSTM1,PARVA,ITPR3,RIPK1,HBB,KCNH7,CNTF,TSC1,MED24,BIRC3,CNGB1,PRKAA2,CDH2,ACVRL1,HBA1,OGT,YWHAB,GRB2,MAP2K1,AGRN,STRADA,PRKAB1,GLRB,KCNH6,TRADD,KCNAB2,CAB39
2214	regulation_of_oxidoreductase_activity(5)	0.713967	0.882787	-0.292302	-0.81701	39692	16	ARG2,CNR2,CALM2,ECSIT,CALM3
515	developmental_growth(3)	0.714473	0.883017	0.196	0.899958	25570	122	SOX2,SOX9,CPQ,NBN,IGFBP5,PTPN12,SOD1,MSTN,S1PR1,ERBB4,RAB21,TIMP3,PTCH1,CAPN3,TYMS,APOE,VIM,NPPC,NOG,CCNB1,CXCL12,CAMK2D,SERPINE1,SLIT1
1142	negative_regulation_of_muscle_contraction(4)	0.715548	0.883835	0.316159	0.803299	32384	10	SOD1,ADRA2A,ADRA2C,CALCRL
2266	regulation_of_protein_secretion(6)	0.715775	0.883835	-0.205892	-0.884021	46062	124	TGFB1,NPFF,RAPGEF4,TRH,MYRIP,PER2,KCNQ1,CPT1A,PFKFB2,ARF1,CD34,OLR59,TNFRSF21,PIK3C3,ADORA2A,TNFSF15,HYAL2,SRC,ABCC8,PPP3CA,MADD,PDE3B,EPHA5,PDE1C,AACS,SNAP25,ENY2,NR1D1,PPP3CB,BAD,GHRL,APBB1,SYT7,PLA2G6
1450	positive_regulation_of_cAMP_biosynthetic_process(8)	0.716435	0.88412	0.247019	0.839482	30527	28	VIP,ADCYAP1,TIMP2
1971	regulation_of_cellular_component_size(4)	0.716646	0.88412	-0.220019	-0.862962	43852	72	RTN4,SMURF1,CCR5,ACTR3,NRP1,PFN2,RGMA,LIMK1,DISC1,PRKCE,ANAPC2,MAP1B,CDKL5,ARF1,HP1BP3,OGT,ARHGAP4,PICK1,ALOX15,ADNP,MEGF8,SEMA5A,CFL1,PDXP,CTTN
286	cellular_aldehyde_metabolic_process(4)	0.718097	0.884144	0.271475	0.820888	31629	18	PNPO,RPE,PDXK,HSD11B1,RELA,PARK7,TALDO1
1882	regulation_of_adherens_junction_organization(4)&regulation_of_focal_adhesion_assembly(5)&regulation_of_cell_substrate_junction_assembly(5)	0.718218	0.884144	-0.300208	-0.808975	39789	14	ROCK1,SRC,SMAD3
776	internal_peptidyl_lysine_acetylation(10)	0.718383	0.884144	-0.263994	-0.826294	41000	25	KAT2A,APBB1,POR
2008	regulation_of_cytoskeleton_organization(5)	0.718555	0.884144	-0.208511	-0.878211	45735	109	SKA2,STMN3,INPP5J,BAIAP2,GDA,CAPN6,PRKCE,EPHA1,MAP1B,ARF1,PLK2,PICK1,ALOX15,DYNC1LI1,CLIP3,PSRC1,MAP1A,AGRN,SEMA5A,STMN2,EPHA5,SGK1,CSF1R,ARHGEF2,MARK2,SMAD3,SPICE1,PDXP,CTTN
297	cellular_catabolic_process(4)	0.718758	0.884144	-0.187871	-0.914683	52459	354	LIPE,TECPR1,PRKAA2,NSMCE2,PDE1B,PPAT,CRBN,PTPN23,KMO,GPX1,ACADS,RNF187,ENTPD5,MAP1LC3A,CD2AP,PRPF19,WDR45,DXO,CTSD,TGFB1,KEAP1,ACADL,MTA1,BAG6,CRYZ,NELL1,DAB2IP,SMG9,FBXW5,PON3,ACAA1A,GSK3A,ARG2,PATL1,HMOX2,HMOX1,UBR4,UBE2S,CPT1A,SRD5A3,ACSL1,FBXO9,AKR7A3,PLK2,TRIM9,PRKCG,OGT,TOR1A,HACE1,TP53INP2,ARRB2,S100A9,PYGL,PFKFB3,HPRT1,DYNC1LI1,PIK3C3,USP10,CTSB,USP19,CYP4B1,MTMR2,FBXL15,PSMF1,FBXO7,TLR9,DECR1,GPC1,PDE3B,UBE2I,BCKDK,PDE1C,AGER,SLC37A4,RNF168,SUPV3L1,ZC3HAV1,FBXO6,NR1D1,UCHL1,ACHE,LAMP1,RNF8,ACAT2,PNPLA2,DFFB,NUDT18,HERPUD1,POR,PIK3CG,ZFP36,GLS,UHRF1,PDXP,FBXO31,FAAH,NEK6
856	mRNA_metabolic_process(6)	0.718811	0.884144	-0.217538	-0.865403	44313	78	PRPF19,SAFB,RBM22,DXO,SMG9,SRSF6,USP4,PATL1,TUT1,SNRNP70,RNMT,PAF1,CMTR1,SUPV3L1,ZC3HAV1,RBMX,SFSWAP,ZFP36,APP
853	lysosome_organization(5)&lytic_vacuole_organization(5)	0.718908	0.884144	0.288083	0.810983	32063	14	PPT1,RAB34,LAMTOR1,FAM160A2,AKTIP,MT3
2422	response_to_disaccharide(6)&response_to_sucrose(7)	0.720184	0.885086	-0.349216	-0.800635	39051	8	ERCC1,SI
452	circadian_sleep_wake_cycle(5)	0.720615	0.885086	-0.28234	-0.814712	40321	18	NPY2R,DRD1,ADORA1,CASP1,TH,CST3,SRD5A1,ADORA2A,PER3
2602	single_organism_intracellular_transport(4)	0.720819	0.885086	-0.189016	-0.912063	51952	321	MTMR2,AP5B1,PIK3R1,MAP2K1,ATP2A1,BMP4,AKAP6,FAF1,HNF4A,ANK3,PPIF,FBXO7,SEMA5A,MAPK9,HDAC3,VAMP7,SSX2IP,TRAK2,HPCA,CYTH3,SNAP25,DYNC1LI2,STRADA,RAB7L1,CFL1,NPTX1,BAD,DYNC1I1,MCOLN1,NFKBIA,SYK,RAB6A,GIMAP5,CNTNAP1,CABP1,PRICKLE1,EDNRA,APP,THY1,RAB11B,BLOC1S6
1438	positive_regulation_of_apoptotic_signaling_pathway(5)	0.720956	0.885086	0.265027	0.824758	31499	20	G0S2,DAPK3,UNC5B,BCL10,CLU
1105	negative_regulation_of_inflammatory_response(5)	0.722785	0.886938	-0.272675	-0.818098	40879	21	CNR2,PTGIS,SLIT2,GHRL,CX3CR1
1155	negative_regulation_of_nucleobase_containing_compound_metabolic_process(5)	0.72614	0.890659	0.180903	0.923318	21622	262	SP3,LIMD1,POU3F3,CAV1,HES5,SOX9,ARNTL,ZFP423,PURB,XPO1,SMAD7,PRRX1,NIF3L1,PSMD10,AURKB,FOXD1,CITED1,NACC2,AKT2,HDAC1L,BTG2,INPPL1,PHB2,TOB1,VHL,CAPN3,RFC1,HEXIM1,CLOCK,HSPA8,EED,MTERFD1,CDC73,LHX1,PLK3,DNMT3B,SOX8,NPPC,OPRM1
1707	positive_regulation_of_tyrosine_phosphorylation_of_Stat3_protein(8)	0.726839	0.89112	-0.33439	-0.794909	39728	9	CSF1R,IL15
2450	response_to_growth_hormone(6)	0.728005	0.891293	0.263525	0.820083	31807	20	CACYBP,GHR,IGFBP5,CPS1
2424	response_to_dsRNA(5)	0.728169	0.891293	0.291346	0.801667	32495	13	PRKRA,TLR3,AGO2,IRF1
212	carbohydrate_derivative_catabolic_process(5)	0.728574	0.891293	-0.236114	-0.840327	43014	44	ARRB2,CTBS,PGLS,HPRT1,HYAL2,GPC1,PDE3B,GBA2,PDE1C,NUDT18
930	mitochondrion_organization(4)	0.729483	0.891293	0.199008	0.886738	26887	102	GFM2,CAV2,NOL3,BCL2,SIRT4,PSMD10,BLOC1S2,ACAA2,TIMM8A1,ERBB4,SYNJ2BP,GDAP1,SYNJ2,TEFM,IGF1,YME1L1,MFN1,NDUFAF7,MTM1,GOLPH3,PPARGC1A,GFM1,THEM4,CCK
2265	regulation_of_protein_processing(6)	0.729757	0.891293	0.20941	0.866911	28569	68	NOL3,TIMP1,SIRT4,NGF,AKT2,TIMP2,TIMP3,RENBP,RHBDD1,HSPA1A,IGF1,PTMA,IDE,CD55
1205	negative_regulation_of_smooth_muscle_cell_proliferation(5)	0.729851	0.891293	0.255897	0.824837	31522	23	CAV1,VIP,ESR1,OGN,ESR2,SF1,PPARD,ILK
1494	positive_regulation_of_chromatin_modification(4)	0.730016	0.891293	-0.324267	-0.794257	39963	10	NELFA,NELFE,OGT,KAT2A
2235	regulation_of_platelet_activation(5)	0.730134	0.891293	0.303907	0.795227	32874	11	PDGFRA,LYN,PDGFB
1246	neuron_projection_regeneration(5)	0.730373	0.891293	0.235282	0.837762	30476	34	CALU,RXRA,ADM,APOE,CTNNA1,JAM3,TSPO
1283	nucleoside_phosphate_biosynthetic_process(5)	0.730751	0.891293	0.198417	0.885601	26887	103	AK1,VIP,AK2,ADCY10,ADCYAP1,GMPS,UPRT,ARRB1,TIMP2,GUCY1A3,TYMS,NPPC,OPRM1,RUNDC3A,ADCY8,DTYMK,PPARGC1A,GART
71	T_cell_differentiation_in_thymus(7)	0.73077	0.891293	-0.345101	-0.791201	39625	8	CD3E,BMP4
1183	negative_regulation_of_protein_phosphorylation(7)	0.730854	0.891293	-0.216558	-0.857649	44986	76	SNCA,CHP1,TGFB1,NELL1,DAB2IP,PTPRC,PKIA,OGT,GSTP1,ERRFI1,ADORA2A,BMP4,FAM72A,HNF4A,HYAL2,AGER,MAPK8IP1,FBXO31,THY1
771	interleukin_1_production(5)	0.731516	0.891496	-0.279743	-0.80722	40931	18	GSTP1,ERRFI1,HDAC3,SMAD3,GHRL
13	DNA_catabolic_process_endonucleolytic(7)	0.731683	0.891496	0.33152	0.785434	33494	8	SOD1,OGG1,SMUG1
851	lymphocyte_migration(4)	0.731989	0.891496	-0.323708	-0.792888	40071	10	PTK2B,APOD,GATA3,STK10,ITGA4,AIF1
1019	negative_regulation_of_angiogenesis(4)&negative_regulation_of_blood_vessel_morphogenesis(4)	0.732594	0.89184	0.271616	0.808722	32387	17	AIMP1,CXCL10,SERPINF1,PF4
2044	regulation_of_fibroblast_proliferation(5)	0.733208	0.891904	0.255263	0.822793	31667	23	NBN,PDGFRA,ANXA2,BTC,SERPINE1,PDGFB
1275	nucleobase_containing_small_molecule_metabolic_process(4)	0.733293	0.891904	0.183426	0.914914	23108	217	AK1,VIP,UGP2,AK2,ADCY10,AMD1,NT5C3A,RPE,ADCYAP1,GMPS,GAMT,UPRT,ARRB1,TIMP2,PNP,NADK2,GUCY1A3,TYMS,HSD11B1,CXCL10,TEFM,NUDT5,GALT,ATP5H,PF4,DNMT3B,MTHFD1,NPPC,OPRM1,MAT2A,ADK,GPR3,SDHAF2,RUNDC3A,ATP5L,ADCY8,DTYMK,PPARGC1A,NUDT1,GART,FDX1,ATP5I,TXNRD1,ATP5J2,UAP1,ADA,CAD,AK6,PDE3A,GMDS
182	blood_vessel_endothelial_cell_migration(8)	0.734583	0.892059	0.29518	0.793476	33006	12	VEGFC,CIB1,PDGFB
1938	regulation_of_cell_adhesion(4)	0.734776	0.892059	0.192436	0.892631	25941	130	CAV1,CD24,SOX2,SOX9,WNT5A,SDC4,ITGA6,SHH,ADAM10,PTN,MMP14,CIB1,LYN,CD63,ITGB1,TACSTD2,ATXN3,PTPN22,PPP1CB
1329	organophosphate_catabolic_process(5)	0.734802	0.892059	0.226911	0.844518	30228	41	PLD1,RPE,ARRB1,PLCB3,HSD11B1,SYNJ2,NUDT5,GALT,NTSR1,NUDT1,NUDT3,PDE3A
281	cell_substrate_adhesion(4)	0.735361	0.892059	0.211142	0.863366	28995	64	SDC4,ITGA6,PTN,MMP14,FN1,CIB1,CD63,ITGB1,VAMP3,TACSTD2,ATXN3,GPM6B,EPHA3,RASA1,BVES,LGALS1,ID1
2403	response_to_auditory_stimulus(5)	0.735508	0.892059	0.302376	0.791219	33116	11	CXCL10,ENTPD2,NTRK2,TACR1,HIF1A,BDNF,KCNC1
815	leukocyte_differentiation(6)	0.73566	0.892059	-0.223699	-0.847127	44335	60	CD86,HDAC7,CYP19A1,TCF3,ACP5,CEBPB,PTPRC,CD3E,RUNX1,THOC5,BMP4,JAK3,CSF1R,GIMAP5,CAMK4,CD4
1370	phenol_containing_compound_metabolic_process(5)	0.735682	0.892059	-0.244058	-0.826864	42915	35	HPN,AKR1B1,DDC
85	actin_filament_polymerization(8)	0.736012	0.892067	-0.251674	-0.822465	42422	30	PRKCE,ARF1,PICK1,ALOX15,AIF1,MSRB2,CTTN
1284	nucleoside_phosphate_catabolic_process(5)	0.736546	0.892322	-0.262111	-0.81216	41851	24	ARRB2,HPRT1,PDE3B,PDE1C,NUDT18
1883	regulation_of_alcohol_biosynthetic_process(5)	0.737209	0.892411	0.270332	0.804901	32591	17	SOD1,PLCD1,P2RY1,NTSR1
1566	positive_regulation_of_leukocyte_cell_cell_adhesion(6)	0.737569	0.892411	0.241531	0.828246	31356	29	CAV1,CD24,SHH
1529	positive_regulation_of_fatty_acid_metabolic_process(5)	0.737812	0.892411	-0.282417	-0.802183	41163	17	AVPR1A,CPT1A,HNF4A,MAPK9,NUCB2
1008	negative_regulation_of_G_protein_coupled_receptor_protein_signaling_pathway(5)	0.738097	0.892411	-0.269031	-0.807166	41745	21	ARRB2,DNM1,RGS5,MGRN1
74	T_cell_proliferation(6)	0.738235	0.892411	-0.261715	-0.810932	41947	24	CEBPB,PTPRC,CD3E,TNFRSF21,FCGR3A,BMP4,AIF1,JAK3
2390	response_to_X_ray(6)	0.739006	0.892952	0.266722	0.806514	32550	18	XRCC5,LRP2,PDXK,ANXA1,THBD,KAT5
1842	regulation_of_DNA_templated_transcription_in_response_to_stress(5)	0.740391	0.893941	0.293487	0.788926	33267	12	CREB3L1,NFE2L2,MT3,RGS14,SIRT2,HIF1A
1356	peptidyl_lysine_acetylation(9)	0.740565	0.893941	-0.255523	-0.814619	42406	27	KAT2A,APBB1,POR
2691	tetrapyrrole_metabolic_process(5)	0.740796	0.893941	-0.289732	-0.795937	41108	15	PPOX,BDH2,HMOX2,HMOX1,ATIC,ALAS2,FECH
165	axon_regeneration(6)	0.741431	0.894316	0.244459	0.822767	31687	27	CALU,RXRA,APOE,CTNNA1,JAM3,TSPO
2726	tyrosine_phosphorylation_of_Stat3_protein(8)&regulation_of_tyrosine_phosphorylation_of_Stat3_protein(8)	0.742912	0.895264	-0.320222	-0.78435	40669	10	CSF1R,IL15
974	multicellular_organismal_signaling(4)	0.7432	0.895264	-0.253728	-0.815924	42652	28	CXADR,CNTNAP1,P2RX3
1542	positive_regulation_of_histone_modification(5)	0.743377	0.895264	-0.329136	-0.782418	40632	9	NELFA,NELFE,OGT,KAT2A
1624	positive_regulation_of_ossification(4)	0.743513	0.895264	0.244028	0.821316	31776	27	DLX5,ZBTB16,BMP6,IGF1,NPPC,GPM6B,PRKD1
149	apoptotic_mitochondrial_changes(5)	0.745127	0.895988	-0.240031	-0.823568	43691	37	GSK3A,NDUFS1,CAMK2A,ARRB2,PPIF,PARL,BID,MAPK9,OPA1,NPTX1,PLA2G6
1745	protein_dephosphorylation(7)	0.745332	0.895988	0.214911	0.85153	29898	55	PTPRO,PTPRF,PTPRA,LHPP,PTPN12,NSMF,ILKAP,PTPN22,PPP1CB,PTPN9,MTM1,PPP1CC,PHLPP2,PTPN4,PPP2CB,PHPT1,PHLPP1
1078	negative_regulation_of_cytokine_secretion(5)	0.745412	0.895988	0.339573	0.771541	34361	7	SRGN,LGR4,C5AR2
777	internal_protein_amino_acid_acetylation(9)	0.745413	0.895988	-0.253347	-0.814696	42779	28	MED24,FLCN,ASL,BAG6,OGT,MDH2,KAT2A,APBB1,POR
1508	positive_regulation_of_cytoskeleton_organization(5)	0.746088	0.89641	-0.235914	-0.82688	43916	41	GDA,PRKCE,EPHA1,MAP1B,ARF1,PICK1,ALOX15,SEMA5A,SMAD3,PDXP,CTTN
1061	negative_regulation_of_cellular_component_organization(3)	0.746632	0.896672	-0.199488	-0.876125	48931	145	PLK2,RTN4R,GDI1,TRIM9,OGT,DLG4,RAPGEF2,ARHGAP4,ARRB2,PICK1,DYNC1LI1,CYTH2,MTMR2,BMP4,KLK8,CLIP3,MAP1A,PPIF,PARL,EPHA4,SEMA5A,SRC,STMN2,OPA1,SGK1,ARHGEF2,HPN,THY1,DGUOK
306	cellular_extravasation(4)	0.747203	0.896969	-0.352437	-0.775685	40277	7	ITGB2
1632	positive_regulation_of_phagocytosis(5)	0.74778	0.897097	0.291483	0.78354	33599	12	LBP
1347	parturition(4)	0.74796	0.897097	0.316066	0.776273	33913	9	HPGD,OXTR,CD55,FGL2,TK1
1731	protein_O_linked_glycosylation(5)	0.748763	0.897481	-0.310014	-0.780862	41163	11	GXYLT1,POMK,OGT,EOGT,TRAK2
461	cofactor_biosynthetic_process(5)	0.74952	0.897481	-0.24053	-0.819504	43759	36	ATIC,PDK4,ALAS2,DLD,FECH,ADCK3,DHFR,PDK2
1469	positive_regulation_of_cell_cycle_process(4)	0.750051	0.897481	-0.234265	-0.825494	44168	42	PLK4,APEX1,KCNA5,CDC42,PPP2R5B,NSMCE2,EPGN,TGFB1,DAB2IP,PRKCE,DYNC1LI1,USP19,AIF1,PDGFRB
1726	protein_DNA_complex_assembly(6)	0.750186	0.897481	-0.303123	-0.782135	41311	12	BRD2
1127	negative_regulation_of_lyase_activity(5)	0.750476	0.897481	-0.326794	-0.77685	41020	9	HPCA
572	ensheathment_of_neurons(4)&axon_ensheathment(5)	0.750498	0.897481	0.218655	0.843121	30530	48	HES5,RXRA,RNF10,SOD1,RXRG,EIF2B5,CLU,MPP5,CD9,PMP22,SERINC5,RARG,ILK,PARD3,EIF2B4,UGT8,MAL,PLP1,SIRT2,ZFP191
2283	regulation_of_receptor_recycling(4)	0.750633	0.897481	0.297916	0.77955	33797	11	VAMP3,LAMTOR1,BVES,ARAP1
157	aspartate_family_amino_acid_metabolic_process(6)	0.751252	0.897481	0.290627	0.781239	33755	12	ADI1,ASRGL1,MTR
1677	positive_regulation_of_sequence_specific_DNA_binding_transcription_factor_activity(3)	0.751365	0.897481	-0.22398	-0.834563	44996	55	PRKD2,EPHA5,UBE2I,ITGB2,ARHGEF2,CRTC1,NTRK1,PRKCB
975	multicellular_organismal_water_homeostasis(5)	0.75153	0.897481	-0.296556	-0.782934	41615	13	HYAL2,GBA
2356	regulation_of_triglyceride_biosynthetic_process(6)	0.75261	0.897906	0.297292	0.777918	33886	11	GPAM,PLIN5,SIK1,RGN,ACSL6
629	fertilization(4)	0.752676	0.897906	0.324773	0.769449	34455	8	PARK7,CD9,TEKT3,IZUMO1,PLCB1
1304	organ_regeneration(5)	0.753131	0.897906	0.202397	0.864131	28740	80	CAV1,RAPGEF3,UCP2,NNMT,ADM,ANGPT1,LRP2,C5AR1,ALDOC,TYMS,NR4A3,PHB,ANGPT2,TGFBR3,CXCL12,TGFBR1
543	eating_behavior(4)	0.753188	0.897906	-0.262971	-0.798087	42649	22	TRH,NPSR1,CPT1A,ADORA2A,AGRP,NPY5R
681	glycoprotein_biosynthetic_process(6)	0.754062	0.898561	-0.229412	-0.827545	44687	47	GXYLT1,POMK,ENTPD5,CHP1,TRIM23,OGT,EOGT,ABCA7,ADNP,STT3A,TRAK2,JAK3,HBEGF
454	circadian_sleep_wake_cycle_sleep(4)	0.754798	0.89905	-0.285842	-0.78525	41885	15	NPY2R,DRD1,ADORA1,CASP1,CST3,SRD5A1,ADORA2A,PER3
23	DNA_packaging(4)	0.755275	0.89923	-0.307983	-0.775747	41521	11	BRD2
1253	neurotrophin_signaling_pathway(6)	0.756277	0.899874	0.269818	0.789603	33583	16	NGF,PTPRF,KIDINS220,ZFYVE27,NTRK2
2258	regulation_of_protein_localization_to_nucleus(6)	0.756467	0.899874	-0.223756	-0.831021	45294	54	OGT,PIK3R1,BMP4,AKAP6,FAF1,HNF4A,SEMA5A,HDAC3,NFKBIA,CABP1
880	maternal_process_involved_in_female_pregnancy(4)	0.757434	0.900635	-0.239101	-0.814635	44221	36	STC2,GHRL,AKR1B1,AGRP,PLA2G6
1727	protein_DNA_complex_subunit_organization(5)	0.758585	0.901616	-0.277163	-0.787259	42322	17	RNF8,BRD2
1674	positive_regulation_of_response_to_wounding(4)	0.759489	0.902302	-0.238692	-0.813243	44341	36	S100A9,HYAL2,AGER,PIK3CG,NPY5R,EDNRA
1930	regulation_of_cardiac_muscle_tissue_development(6)	0.760954	0.903311	-0.269268	-0.787795	42706	19	SLC25A4,NCAM1,BMP4,AKAP6,KCNK2
2021	regulation_of_endopeptidase_activity(7)	0.760993	0.903311	-0.216768	-0.838033	46208	67	ARRB2,S100A9,ADORA2A,TNFSF15,MAPK9,DHCR24,BAD,SMAD3,HERPUD1,POR,CYCS
1626	positive_regulation_of_oxidoreductase_activity(5)	0.761705	0.903606	0.302592	0.768829	34473	10	KRAS,ESR1,NOD1,FDX1,PARK7
568	endothelium_development(5)	0.761896	0.903606	0.251242	0.800895	33047	22	RAPGEF3,S1PR1,TGFBR1,ID1,GJA1,BTG1,PDE2A,UBIAD1,PDE4D
630	fibroblast_growth_factor_receptor_signaling_pathway(6)	0.762425	0.903845	0.26822	0.784927	33856	16	FGFR3,FGFR4,FUZ,FGFR2,DSTYK
1908	regulation_of_bone_remodeling(5)	0.762763	0.903858	-0.283497	-0.77881	42327	15	CSF1R,SYK
1344	palate_development(4)	0.763615	0.90423	-0.333484	-0.764567	41406	8	SUMO1,TBX1,TWIST1,OSR1,INHBA,GLI3,SOX11,GABRB3
131	amino_sugar_metabolic_process(5)	0.763813	0.90423	-0.287699	-0.775265	42315	14	OGT,CTBS,DPAGT1,HEXB
2318	regulation_of_striated_muscle_cell_apoptotic_process(8)&regulation_of_cardiac_muscle_cell_apoptotic_process(9)	0.76406	0.90423	0.310995	0.76382	34643	9	SIRT4,FNDC1,ILK
347	cellular_response_to_dexamethasone_stimulus(7)	0.765315	0.904365	-0.245718	-0.803001	44111	30	SRD5A1,ASL,TGFB1,ARG2,ERRFI1,BMP4,ABCB1A,FECH,ASS1,ABCG2
2025	regulation_of_energy_homeostasis(4)	0.765326	0.904365	-0.313075	-0.766843	41896	10	PRKAA1,SIRT1,MLXIPL,FLCN,PRKAA2,NR1D2
2359	regulation_of_tyrosine_phosphorylation_of_STAT_protein(7)	0.765441	0.904365	0.271308	0.779873	34068	15	HES5,ERBB4,LYN
2006	regulation_of_cytokinesis(5)	0.765484	0.904365	-0.282662	-0.776515	42478	15	CDC42,VPS4A,KLHL21,FLCN,PRKCE,PDXP
1787	protein_ubiquitination(9)	0.766837	0.905199	-0.200433	-0.860581	49348	124	RNF187,FBXW8,NEDD4,RNF103,CHP1,CDK8,PRPF19,OTUB1,TRIM23,KEAP1,MTA1,NEDD4L,FBXW5,USP4,PER2,UBR4,MED11,UBE2S,FBXO9,GTPBP4,PRKCG,OGT,HACE1,ARRB2,FBXO25,MED12,FBXL15,FBXO7,MAPK9,UVSSA,UBE2I,RNF168,CUL5,RNF8,UHRF1
642	gamete_generation(4)	0.766845	0.905199	0.189215	0.883369	26778	136	IFT81,SOX9,ARNTL,HPGD,HIST1H1T,ADAMTS1,SOD1,PLAT,ALKBH5,SSTR1,CIB1,CLOCK,CHN2,RHBDD1,LGR4,TCP1,SOX8,CD55,ANGPT2,RB1,CCNB1,SSTR2,ATP2B4,PDE3A,MARF1,CBR1,DIAPH3,LIMK2,PIAS2,CALR,RAN,IL18,SPATA32
331	cellular_response_to_UV(7)	0.767956	0.90574	0.293013	0.766719	34577	11	AURKB,RHBDD1,MME,PPID
1986	regulation_of_chromatin_organization(5)&regulation_of_chromatin_modification(6)	0.768264	0.90574	-0.274721	-0.780322	42862	17	FLCN,NELFA,OTUB1,NELFE,OGT,KAT2A
2493	response_to_nitric_oxide(5)	0.768298	0.90574	0.331212	0.752544	35416	7	NOS1,FOXO1,MT3
857	mRNA_processing(7)	0.768616	0.90574	-0.218249	-0.829116	46375	61	PRPF19,SAFB,RBM22,SRSF6,USP4,TUT1,SNRNP70,RNMT,PAF1,CMTR1,RBMX,SFSWAP,ZFP36,APP
2382	reproductive_behavior(3)&multi_organism_reproductive_behavior(4)	0.769526	0.905773	-0.296881	-0.766028	42376	12	APP
1090	negative_regulation_of_extrinsic_apoptotic_signaling_pathway(6)	0.769549	0.905773	0.299921	0.762041	34828	10	NOL3,IGF1,PARK7,AR
1913	regulation_of_cAMP_metabolic_process(8)	0.770241	0.905773	0.217228	0.829587	31431	46	VIP,ADCYAP1,ARRB1,TIMP2,CXCL10,PF4,OPRM1,GPR3
1843	regulation_of_ERBB_signaling_pathway(5)	0.770527	0.905773	0.262827	0.782556	34064	17	PTPRF,LGMN,RHBDF1,ESR1,ESR2
362	cellular_response_to_glucose_starvation(6)	0.770566	0.905773	-0.281236	-0.772598	42760	15	ATG14,PRKAA2,PICK1,ASNS,PIK3C3
876	mast_cell_activation(5)	0.770612	0.905773	-0.27411	-0.778586	42993	17	STXBP2,CNR2,YWHAZ,HMOX1,SYK
288	cellular_amine_metabolic_process(5)	0.772337	0.907414	-0.229307	-0.812016	45502	43	SAT1,PEMT,ACHE,SGMS1,HPN,SARDH,LPCAT2
2708	transforming_growth_factor_beta_receptor_signaling_pathway(6)	0.773411	0.908289	0.242632	0.800129	33200	25	SMAD7,HTRA3,HPGD,TGFBR3,TGFBR1,CREB1
1506	positive_regulation_of_cytokinesis(5)	0.774675	0.909386	0.298471	0.758358	35060	10	AURKB,PKN2,IGF1R
1781	protein_targeting(5)	0.775659	0.910155	-0.200572	-0.851834	49635	115	PIK3R1,BMP4,AKAP6,FAF1,HNF4A,ANK3,FBXO7,SEMA5A,MAPK9,HDAC3,TRAK2,HPCA,CFL1,NFKBIA,RAB6A,CABP1,PRICKLE1
2029	regulation_of_epithelial_cell_migration(4)	0.77771	0.911882	0.221126	0.818478	32099	40	SOX9,VEGFC,CIB1,CD63,TACSTD2,SERPINF1,SERPINE1,PRKD1,PDGFB
1866	regulation_of_T_cell_activation(6)	0.778212	0.911882	-0.235952	-0.799402	45396	35	CEBPB,PTPRC,CD3E,TNFRSF21,BMP4,AIF1,JAK3,GIMAP5,THY1
413	cellular_response_to_vitamin(6)	0.778237	0.911882	-0.264698	-0.774424	43676	19	ATP2B1,COL2A1,IL15
1616	positive_regulation_of_nuclear_division(5)	0.778452	0.911882	-0.283511	-0.763979	43126	14	NSMCE2,EPGN,TGFB1,PDGFRB
839	long_chain_fatty_acid_metabolic_process(6)	0.779164	0.912109	-0.246012	-0.791109	44716	28	CYP2J4,CYP4F1
2136	regulation_of_mRNA_splicing_via_spliceosome(7)	0.779792	0.912109	-0.278671	-0.765552	43272	15	RBM5,DYRK1A,RNPS1,EIF4A3,SRSF6,SFSWAP
747	in_utero_embryonic_development(7)	0.779986	0.912109	0.254601	0.7813	34224	19	NBN,ADAM10,ALS2,SOX8,PDGFB,CUBN
1989	regulation_of_circadian_rhythm(3)	0.780086	0.912109	-0.218725	-0.8198	46755	57	BHLHE40,PRKCG,ADORA2A,MAPK9,NR1D1,USP2,CRTC1,BHLHE41,NR1D2,PER3
1854	regulation_of_NF_kappaB_import_into_nucleus(6)	0.780615	0.912109	-0.307984	-0.754372	42733	10	FAF1,NFKBIA
1753	protein_homotetramerization(8)	0.78066	0.912109	0.233672	0.801295	33188	29	ALDH1A1,USP16,KCNJ10,ALDOC,IDE
1776	protein_polyubiquitination(10)	0.781122	0.912109	-0.234606	-0.79932	45604	36	RNF187,NEDD4,PRPF19,OTUB1,UBE2S,HACE1,RNF168,CUL5,RNF8
2319	regulation_of_striated_muscle_cell_differentiation(6)	0.781891	0.912109	-0.253922	-0.779522	44419	23	BMP4,AKAP6,MAPK14
2700	tissue_remodeling(4)	0.782011	0.912109	0.214141	0.825719	31812	48	CD38,TPP1,S1PR1,MMP14,TGM2,BGN,LGR4,MEPE,ELN,SFRP4,STAT5A,IL18
21	DNA_methylation_or_demethylation(7)	0.782265	0.912109	0.254013	0.779494	34324	19	MTRR,MBD3,DNMT3B,PRMT5,ALKBH3,APOBEC1
1593	positive_regulation_of_monooxygenase_activity(6)	0.782333	0.912109	-0.326674	-0.748954	42421	8	CALM3
2203	regulation_of_nucleotide_metabolic_process(6)	0.78277	0.912109	0.207739	0.835615	31165	59	VIP,ADCYAP1,ARRB1,TIMP2,HSD11B1,CXCL10,PF4,NPPC,OPRM1,GPR3,RUNDC3A,PPARGC1A
348	cellular_response_to_drug(5)	0.782954	0.912109	-0.229257	-0.803548	46086	41	EDN1,AGER,ADSSL1,PPP3CB,DDC
1044	negative_regulation_of_cell_cycle_phase_transition(5)	0.783271	0.912109	-0.282054	-0.760053	43393	14	KLHL22,DUSP1,PRPF19,MEN1,DYNC1LI1,FBXO31
1659	positive_regulation_of_protein_targeting_to_membrane(4)	0.783799	0.912339	0.304576	0.748054	35538	9	AKT2,CIB1,MFF
1076	negative_regulation_of_cysteine_type_endopeptidase_activity_involved_in_apoptotic_process(7)	0.784157	0.912372	-0.249704	-0.781568	44754	25	ARRB2,ADORA2A,DHCR24,HERPUD1,POR
2736	vascular_endothelial_growth_factor_receptor_signaling_pathway(8)	0.784893	0.912843	0.270463	0.761381	35006	14	VEGFC,GRB10,FIGF
2649	sterol_transport(5)&cholesterol_transport(6)	0.785566	0.912894	-0.306224	-0.750062	43004	10	ABCG5,ABCA7,SCARB1
31	ER_to_Golgi_vesicle_mediated_transport(6)	0.786139	0.912894	0.253157	0.776867	34494	19	BET1,GOSR1,LMAN1,VCP
1544	positive_regulation_of_homotypic_cell_cell_adhesion(6)	0.78679	0.912894	-0.24298	-0.787548	45230	29	AIF1,ANK3,JAK3,GIMAP5,THY1
838	locomotory_behavior(3)	0.787206	0.912894	-0.249047	-0.779509	44928	25	DRD1,RASD2,NLGN2,PENK,MTA1,DLG4,ADORA2A,USP2,APP
2748	vesicle_organization(4)	0.787299	0.912894	-0.222301	-0.808717	46674	49	TBC1D4,CD2AP,MTA1,WASL,AP2B1,ARF1,CD34,TRIM9,DLG4,SYT3,VAMP7,SHROOM2,RAB3A,STX2,STXBP6
705	heterocycle_catabolic_process(5)	0.787507	0.912894	-0.210857	-0.824545	48059	71	SMG9,PON3,PATL1,HMOX2,HMOX1,AKR7A3,ARRB2,HPRT1,PDE3B,PDE1C,SUPV3L1,ZC3HAV1,DFFB,NUDT18,ZFP36,PDXP
1769	protein_modification_by_small_protein_conjugation(8)	0.78883	0.912894	-0.195584	-0.854684	51497	140	RNF187,FBXW8,NEDD4,RNF103,CHP1,CDK8,PRPF19,OTUB1,TRIM23,KEAP1,MTA1,NEDD4L,FBXW5,USP4,PER2,UBR4,MED11,UBE2S,FBXO9,GTPBP4,PRKCG,OGT,HACE1,ARRB2,FBXO25,MED12,FBXL15,FBXO7,MAPK9,UVSSA,UBE2I,RNF168,CUL5,RNF8,TRPM4,UHRF1,PIAS3
1750	protein_glycosylation(4)&macromolecule_glycosylation(6)	0.789014	0.912894	-0.235126	-0.791321	45978	34	GXYLT1,POMK,ENTPD5,CHP1,TRIM23,OGT,EOGT,ADNP,STT3A,TRAK2
773	interleukin_8_production(5)	0.789198	0.912894	0.269235	0.757924	35198	14	F2RL1,BCL10,PARK7,IL18
427	cerebral_cortex_development(4)	0.789327	0.912894	-0.240902	-0.787263	45495	30	RTN4,TH,SRD5A1,DISC1,DAB2IP,ATIC,HTR6,NEFL,NEFH
903	mesoderm_development(5)	0.789834	0.912894	0.312067	0.739345	36156	8	SHH,FGFR2,TBX3,TBX1,SMAD2,SMO
1218	negative_regulation_of_vasculature_development(4)	0.790099	0.912894	-0.265015	-0.76472	44209	18	AGT,DAB2IP,LECT1,MAP2K5,BMP4,PDE3B
925	mitochondrial_fission(5)	0.790176	0.912894	0.279676	0.751801	35504	12	ERBB4,GDAP1,MTFR1,MFF,ATG3
1091	negative_regulation_of_gene_expression(5)	0.790377	0.912894	-0.185577	-0.882223	55915	276	CD34,BHLHE40,PAF1,OLFM1,LHX9,YWHAB,MYBBP1A,MTDH,PICK1,ADNP,MVK,NFIC,SFMBT1,SNIP1,BMP4,HRSP12,AIF1,FHL2,ZFP639,MEF2A,SRC,HDAC3,PINK1,CPEB1,SMYD2,RNF168,RASD1,NR1D1,RNF8,CITED2,SMAD3,CTBP1,EIF2B3,KCTD1,SPI1,USP2,SFSWAP,ZFP36,BHLHE41,UHRF1,NR1D2,ILF3,TDG,DDX20,EIF2B1
2255	regulation_of_protein_kinase_B_signaling(6)	0.790476	0.912894	-0.24475	-0.780276	45264	27	THPO,MTOR,RICTOR,RARA,MAGI2,GATA3,RASD2,FLCN,TGFB1,ARRB2,HYAL2,SEMA5A,CHI3L1
2184	regulation_of_neurogenesis(6)	0.790803	0.912894	0.175319	0.908391	22423	302	AK1,CAV1,HES5,FKBP4,SOX9,ARNTL,NBN,SDC2,NGF,PTPRF,RNF10,PDLIM5,VEGFC,GFAP,PTPRA,ADCYAP1,ADAMTS1,SHH,NTM,TIMP2,INPPL1,PTN,RAB21,DPYSL3,CIB1,NSMF,LYN,PAX6,S1PR5,ITGB1,APOE,NR2F1,GDF11,CDK5RAP3,SNX3,VIM,IL15RA,KIDINS220,SERPINF1,PREX1,CAPRIN1,FEZ1,CDK5RAP1,DNMT3B,SOX8,OPRM1,NOG
585	epithelial_to_mesenchymal_transition(6)	0.791185	0.912894	0.238865	0.787706	33963	25	SOX9,NOG,FUZ,EPHA3,TGFBR1,FGFR2
2026	regulation_of_epidermal_growth_factor_receptor_signaling_pathway(6)	0.791204	0.912894	-0.271787	-0.759669	43986	16	ADORA1,EPGN,ITGA1,DAB2IP,ERRFI1,APP
731	hydrogen_peroxide_metabolic_process(5)	0.791503	0.912894	0.264453	0.760168	35228	15	EGFR,SOD1,PRDX6,TXNRD1,PARK7,MT3,INSR
1475	positive_regulation_of_cell_killing(3)	0.792079	0.912894	-0.335449	-0.738296	42696	7	TAP2,GIMAP5
1432	positive_regulation_of_alcohol_biosynthetic_process(5)	0.792202	0.912894	0.27915	0.750386	35595	12	PLCD1,P2RY1,NTSR1,PTH1R,DAB2
571	energy_reserve_metabolic_process(5)	0.792211	0.912894	0.236623	0.788861	33988	26	PYGM,GRB10,IGF1,PPP1CB,PPP1R3B,AGL
1296	odontogenesis_of_dentin_containing_tooth(6)	0.792716	0.913065	0.264176	0.759371	35282	15	HTRA1,ADM,SCN10A,CTNNA1
453	circadian_sleep_wake_cycle_process(5)	0.793021	0.913065	-0.271291	-0.758283	44087	16	NPY2R,DRD1,ADORA1,CASP1,CST3,SRD5A1,ADORA2A,PER3
677	glycogen_biosynthetic_process(6)&glucan_biosynthetic_process(6)	0.793411	0.913134	0.260711	0.762954	35232	16	GRB10,IGF1,PPP1CB,PPP1R3B
875	mammary_gland_development(5)	0.794259	0.913728	-0.232147	-0.790942	46371	36	DHODH,NCOR2,ALAS2,ABCB1A,SLC29A1,DEAF1,ATP7B,BRCA2
3	ATP_metabolic_process(8)	0.795181	0.914009	-0.230784	-0.791842	46626	37	PPIF,ENTPD1,PKM,BAD,CYCS
1947	regulation_of_cell_development(5)	0.7954	0.914009	0.17399	0.911268	22065	331	AK1,CAV1,HES5,FKBP4,SOX9,ARNTL,NBN,SDC2,NGF,PTPRF,RNF10,PDLIM5,VEGFC,GFAP,PTPRA,ADCYAP1,CITED1,ADAMTS1,SHH,NTM,TIMP2,INPPL1,PTN,RAB21,DPYSL3,CIB1,NSMF,LYN,CLOCK,PAX6,S1PR5,ITGB1,APOE,TACSTD2,NR2F1,GDF11,TRPV1,CDK5RAP3,SNX3,VIM,IL15RA,KIDINS220,SERPINF1,PREX1,CAPRIN1,FEZ1,CDK5RAP1,DNMT3B,SOX8,OPRM1,NOG,FUZ,COL3A1,ATF1,EPHA3,CXCL12,SLIT1,TGFBR1,TSPO,NTRK2,FAIM,RELA,CAMK1,ELAVL4,PRKD1,MYLK3,LGALS1,RUFY3,PIAS2,ID1,RET,TCF12
2465	response_to_interleukin_6(6)	0.795496	0.914009	0.27825	0.747969	35743	12	CITED1,AQP4,ENTPD2
22	DNA_modification(6)	0.797041	0.915404	0.241972	0.779953	34424	23	MTRR,MBD3,GSTT1,DNMT3B
2153	regulation_of_mitochondrial_membrane_permeability(5)	0.798757	0.915421	-0.256985	-0.761517	44977	20	BNIP3,SLC25A4,GSK3A,CAMK2A,PPIF,BAD,GIMAP5
198	cGMP_metabolic_process(8)	0.798912	0.915421	-0.27308	-0.750192	44333	15	NPPA,PDE10A,PDE1B,NPR2,ADNP,PDE1C,HPCA
808	lens_development_in_camera_type_eye(4)	0.799083	0.915421	-0.302019	-0.739763	43744	10	CRYGD,KDM5B,SLC7A11
386	cellular_response_to_nerve_growth_factor_stimulus(5)	0.799359	0.915421	-0.241297	-0.775947	45875	28	STMN2,CALCA,KAT2A,NTRK1
1267	nuclear_export(8)	0.799364	0.915421	0.23337	0.785445	34163	27	XPO1,ALKBH5,EGR2,NCBP1,WIPF1,PARK7,RAN,KHDRBS1,NUP153,AKAP13,IWS1,DDX25
1681	positive_regulation_of_smooth_muscle_cell_migration(6)	0.799608	0.915421	-0.244393	-0.771838	45655	26	RAPGEF4,RPS6KB1,AIF1,SRC,AGER,PDGFRB
1618	positive_regulation_of_nucleocytoplasmic_transport(6)	0.800829	0.915421	-0.238433	-0.779195	46158	30	PIK3R1,BMP4,AKAP6,SEMA5A,HDAC3
1194	negative_regulation_of_response_to_external_stimulus(4)	0.801133	0.915421	0.204645	0.825899	31832	60	CARTPT,HTRA1,ADCYAP1,ANXA5,SERPINF2,PDGFRA,ANXA2,SERPINF1,METRNL,SLIT1,CCK,NENF,CALCRL,PDGFB,GJA1,PPARD,IL2RA
242	cell_adhesion(3)	0.801212	0.915421	0.177219	0.895969	24452	242	F2RL1,CAV1,CD24,SOX2,HES5,SOX9,WNT5A,VCAM1,PTPRF,SDC4,IBSP,PDIA6,ITGA6,SHH,CADM1,ADAM10,PTN,AOC3,MMP14,FN1,ITGB4,CIB1,PDGFRA,LYN,CD63,ITGB1,VAMP3,TACSTD2,ATXN3,PTPN22,PPP1CB,ADK,GPM6B,GOLPH3,CDH22,EPHA3,RASA1,CLDN11,TNR,NHEJ1,AMIGO2,ATP2C1,DLG1,BVES,ITGAE,CD59,LGALS1,ID1,SERPINI1,IL18,GSN,STOML2,CD9,CNTN3,OLR1,CNTN6,DDR1,IL2RA,CD44,SDC3,ILK,ARL2,NKAP
1663	positive_regulation_of_proteolysis_involved_in_cellular_protein_catabolic_process(7)	0.801394	0.915421	0.251809	0.761421	35298	18	PSMD10,PLK3,CLU,VCP
1190	negative_regulation_of_proteolysis(6)	0.801718	0.915421	0.206357	0.821343	32192	56	NOL3,TIMP1,NGF,AKT2,TIMP2,TIMP3,RENBP,HSPA1A,IGF1,PTMA,IDE
322	cellular_polysaccharide_biosynthetic_process(5)	0.801764	0.915421	0.254955	0.759116	35445	17	GRB10,IGF1,PPP1CB,PPP1R3B
2122	regulation_of_lipid_kinase_activity(6)	0.801859	0.915421	-0.262035	-0.756122	44867	18	PIK3IP1,TGFB1,DAB2IP,PIK3R1,PIK3R5,SRC,PDGFRB
1036	negative_regulation_of_catalytic_activity(4)	0.801989	0.915421	0.183207	0.875641	27099	159	CALU,NOL3,TIMP1,CNN3,NGF,DNAJA1,PPIA,ADCYAP1,AKT2,ARRB1,TIMP2,INPPL1,TNNT2,LYN,HEXIM1,RENBP,PLIN5,TMED2,HSPA1A,IGF1,MPRIP,PTMA,CDK5RAP1,SH2D4A,CD55,OPRM1
1744	protein_deacylation(7)	0.80203	0.915421	0.251683	0.761039	35326	18	PPT1,HDAC1L,ATXN3,MORF4L1
1066	negative_regulation_of_cellular_protein_metabolic_process(5)	0.802633	0.915574	0.181852	0.879752	26579	173	NOL3,PURB,TIMP1,SIRT4,NGF,DNAJA1,ST13,GRB7,AKT2,CNKSR3,NOS1,ARRB1,BTG2,TIMP2,INPPL1,TIMP3,CIB1,TOB1,CAPN3,LYN,HEXIM1,RENBP,CDK5RAP3,EIF4EBP1,HSPA1A,IGF1,CAPRIN1,PTMA,UFL1,CDK5RAP1,EIF2B5,IDE,PDCL
176	biological_adhesion(2)	0.802861	0.915574	0.177068	0.895797	24467	243	F2RL1,CAV1,CD24,SOX2,HES5,SOX9,WNT5A,VCAM1,PTPRF,SDC4,IBSP,PDIA6,ITGA6,SHH,CADM1,ADAM10,PTN,AOC3,MMP14,FN1,ITGB4,CIB1,PDGFRA,LYN,CD63,ITGB1,VAMP3,TACSTD2,ATXN3,PTPN22,PPP1CB,ADK,GPM6B,GOLPH3,CDH22,EPHA3,RASA1,CLDN11,TNR,NHEJ1,AMIGO2,ATP2C1,DLG1,BVES,ITGAE,CD59,LGALS1,ID1,SERPINI1,IL18,GSN,STOML2,CD9,CNTN3,OLR1,CNTN6,DDR1,IL2RA,CD44,SDC3,ILK,ARL2,NKAP
1162	negative_regulation_of_oxidative_stress_induced_cell_death(5)	0.803159	0.915574	0.307427	0.728353	36766	8	NOL3,TRAP1,PARK7
2229	regulation_of_phospholipase_activity(7)	0.804175	0.916097	0.257814	0.754476	35710	16	ADRA1A,PLCD1,ESR1,GNA13,ANXA1
2361	regulation_of_uterine_smooth_muscle_contraction(8)	0.804281	0.916097	-0.308461	-0.73327	43961	9	TACR2
482	cytoplasmic_transport(6)	0.804809	0.916321	-0.187739	-0.867455	55093	215	MYBBP1A,SLC8A2,PIK3C3,MTMR2,PIK3R1,MAP2K1,BMP4,AKAP6,FAF1,HNF4A,FBXO7,SEMA5A,MAPK9,HDAC3,VAMP7,STRADA,CFL1,MCOLN1,NFKBIA,RAB6A,GIMAP5,CABP1,PRICKLE1,EDNRA,THY1,BLOC1S6
1114	negative_regulation_of_ion_transmembrane_transport(5)	0.805337	0.916325	-0.250402	-0.759943	45602	22	ANK3,GNB5,CABP1
2755	vitamin_transport(4)	0.805477	0.916325	0.270082	0.743157	35945	13	TTPA,CUBN,SLC5A6
802	kidney_vasculature_development(5)&glomerulus_vasculature_development(5)&renal_system_vasculature_development(6)	0.805915	0.91643	-0.299802	-0.734332	44118	10	C3AR1,BMP4,PDGFRB
1026	negative_regulation_of_behavior(3)	0.806358	0.91643	-0.254987	-0.755596	45405	20	NPY2R,DRD1,ADORA1,NRP1,TRH,SEMA5A,SLIT2
2693	thyroid_hormone_metabolic_process(4)	0.806586	0.91643	0.317471	0.721323	37181	7	CPQ,SLC5A5
1807	purine_ribonucleoside_triphosphate_metabolic_process(8)	0.806897	0.91643	-0.227122	-0.783972	47359	38	PPIF,ENTPD1,PKM,BAD,CYCS
2723	tumor_necrosis_factor_mediated_signaling_pathway(7)	0.808289	0.917635	-0.299046	-0.73248	44248	10	FAS,PTPN2,TRAF2,GAS6,RFFL,TNFRSF1A,SPHK1,SHARPIN,ADIPOQ,TNFRSF1B
1011	negative_regulation_of_MAP_kinase_activity(7)	0.808969	0.918029	-0.263711	-0.749048	45133	17	GSTP1,BMP4,HYAL2,MAPK8IP1
2165	regulation_of_multicellular_organismal_development(4)	0.810002	0.918823	-0.178664	-0.896381	62165	503	STK24,MBD1,SLC25A4,LIMK1,GORASP1,FIG4,CDH2,AGT,TGFB1,DISC1,DUSP10,CEBPB,INPP5J,NELL1,DAB2IP,RAPGEF4,LECT1,ASCL2,BAIAP2,SRSF6,NCAM1,MAP2K5,PER2,ANAPC2,WDR1,HMOX1,MAP1B,RPS6KB1,C3AR1,CDKL5,ARF1,PLK2,RTN4R,CAMK2B,CD34,GDI1,ETV5,NEU1,PAF1,OLFM1,PTGIS,SYNE1,TNFRSF21,RAPGEF2,ACVR1,ARHGAP4,ERRFI1,RUNX1,CNTN4,ADNP,CYTH2,NPTN,USP19,NDRG4,MAPK8IP3,BIN1,SFMBT1,BMP4,TLR2,ATF5,MEGF8,AKAP6,KLK8,APOLD1,AGRN,EPHA4,SEMA5A,PRKD2,GPC1,STMN2,DEAF1,PDE3B,CPEB1,EDN1,OPA1,AGER,JAK3,SNAP25,KCNK2,KDM4A,PDGFRB,ACHE,SGK1,CFL1,CSF1R,NUMBL,ENC1,ITGB2,MARK2,BAD,HPN,SMAD3,YWHAG,CHN1,POR,USP2,CRTC1,CHI3L1,SYNDIG1,GIMAP5,CX3CR1,FBXO31,NR1D2,NTRK1,PRKCB,EDNRA,CTTN,THY1,TEK,DGUOK
1597	positive_regulation_of_muscle_cell_differentiation(5)	0.811815	0.920501	-0.241808	-0.763676	46352	26	PIK3R1,BMP4,AKAP6,MAPK14
26	DNA_replication(6)	0.813428	0.921892	0.203902	0.814657	32589	57	CACYBP,INPPL1,PDGFRA,ADRA2A,MAPK8,ILKAP,KCTD13,PARM1,WRAP53,ATF1,BTC,PDGFB,STOML2,ID3,SMC3
1027	negative_regulation_of_binding(5)	0.813827	0.921892	0.237921	0.766894	35149	23	PTPRF,ARRB1,SENP2,P2RY1,PARK7,ID1,HSPA4
1993	regulation_of_collagen_biosynthetic_process(6)	0.814539	0.921892	0.248475	0.751339	35877	18	RAPGEF3,CBX8,CYGB,IL18,PPARD,EP300,CTGF,F2R
1082	negative_regulation_of_defense_response(4)	0.81464	0.921892	-0.230945	-0.771815	47341	33	CNR2,PTGIS,TAP2,SLIT2,GFER,GHRL,CX3CR1
885	membrane_assembly(4)	0.814711	0.921892	0.285941	0.726521	36872	10	CAV2,NRXN1
421	centrosome_duplication(5)	0.81524	0.921994	0.27891	0.729816	36706	11	CHORDC1,NDE1,CEP63
2088	regulation_of_insulin_receptor_signaling_pathway(5)	0.815469	0.921994	-0.265033	-0.740792	45335	16	SRC,NUCB2,PRKCB
998	myotube_differentiation(7)	0.815856	0.922054	0.251213	0.747976	36068	17	CAV2,EHD2,SIK1,EHD1
2246	regulation_of_protein_acetylation(7)	0.816622	0.922309	-0.325602	-0.716623	44019	7	HDAC2,HDAC6,FLCN,KAT2A
1824	receptor_metabolic_process(5)	0.818152	0.922309	-0.227565	-0.775332	47766	36	GRIA3,ARF1,DLG4,ARRB2,PICK1,MTMR2,DNM1,RAB11B
2357	regulation_of_triglyceride_metabolic_process(5)	0.818336	0.922309	-0.257396	-0.742736	45789	18	C3,PNPLA2,PIK3CG
1941	regulation_of_cell_cycle_G1_S_phase_transition(7)	0.818546	0.922309	-0.276299	-0.729454	45326	13	APEX1,KCNA5,TCF3,MEN1,AIF1,FBXO31
1472	positive_regulation_of_cell_differentiation(4)	0.818669	0.922309	-0.182868	-0.872289	58217	285	CDKL5,ARF1,CAMK2B,CD34,ETV5,NEU1,OLFM1,RAPGEF2,RUNX1,ADNP,NPTN,NDRG4,MAPK8IP3,PIK3R1,BIN1,BMP4,TLR2,MEGF8,AKAP6,EPHA4,SEMA5A,MAPK9,GPC1,STMN2,CPEB1,OPA1,AGER,PDLIM7,KDM4A,ACHE,SGK1,CSF1R,NUMBL,ENC1,MARK2,BAD,MAPK14,POR,CRTC1,GIMAP5,CX3CR1,FBXO31,NTRK1,BLOC1S6
1193	negative_regulation_of_response_to_DNA_damage_stimulus(4)	0.818899	0.922309	-0.303036	-0.720375	44760	9	THOC5,CD74
1541	positive_regulation_of_hemopoiesis(4)	0.819109	0.922309	-0.249269	-0.747873	46327	21	RUNX1,CSF1R,GIMAP5
1951	regulation_of_cell_junction_assembly(4)	0.819393	0.922309	-0.251525	-0.745338	46139	20	PKP2,RAPGEF2,ROCK1,SRC,SMAD3
2404	response_to_axon_injury(5)	0.819795	0.922309	-0.21122	-0.797282	49340	59	LTC4S,NCAM1,ARG2,MAP1B,UCK2,MAP2K1,AIF1,KLK8,EPHA4,KCNK2,NAIP6,RANGAP1,NEFH,NTRK1
1075	negative_regulation_of_cysteine_type_endopeptidase_activity(8)	0.819994	0.922309	-0.2401	-0.758282	46819	26	ARRB2,ADORA2A,DHCR24,HERPUD1,POR
672	glycerolipid_biosynthetic_process(5)	0.82014	0.922309	-0.216602	-0.787983	48621	49	ALOX15,PIK3C3,PI4K2A,PIK3R1,C3,PEMT,PCYT2,CDIPT,PIK3CG,LPCAT2
2476	response_to_lipopolysaccharide(5)	0.820606	0.922309	0.181843	0.866864	27875	156	FOS,VCAM1,NGF,CITED1,ADM,NOS1,LOXL1,DCN,SPARC,REN,FN1,MAOB,C5AR1,LYN,GNG12,GJB6,HDAC5,CPS1,CASP8,PDE5A,CDC73,CXCL10,HSPD1,IGF1,OPRM1,ENTPD2,OPRK1,EPHA3,SERPINE1,PCSK1,TSPO,BYSL,RELA,ZFP709,CD14,FMO1,CBR1,CD40,TIMP4
1302	organ_growth(3)	0.820677	0.922309	-0.234051	-0.764873	47302	30	AKAP6,MAP2K4,KCNK2,COL2A1,POR
1135	negative_regulation_of_mitotic_cell_cycle_phase_transition(6)	0.820758	0.922309	-0.286646	-0.722003	45121	11	DYNC1LI1,FBXO31
2631	spermatid_development(5)	0.821231	0.922465	-0.24879	-0.746436	46447	21	RNF8,GAPDHS
542	early_endosome_to_late_endosome_transport(6)	0.821735	0.922655	0.270089	0.72603	36922	12	SNX16,MAPK3,FAM160A2,AKTIP
1434	positive_regulation_of_amino_acid_transport(5)	0.822086	0.922674	-0.275168	-0.726468	45522	13	AVPR1A,TRH,HTR6,ADORA2A
1994	regulation_of_collagen_metabolic_process(5)	0.822854	0.923113	0.24393	0.748553	36105	19	RAPGEF3,CBX8,ITGB1,CYGB,IL18,PPARD,EP300,CTGF,F2R
2286	regulation_of_release_of_sequestered_calcium_ion_into_cytosol(5)	0.823297	0.923113	-0.245962	-0.746465	46619	22	EDNRA,THY1
2274	regulation_of_proteolysis(6)	0.823805	0.923113	-0.194813	-0.828341	52753	116	PRKCG,OGT,ARRB2,S100A9,DYNC1LI1,PIK3R1,ADORA2A,TNFSF15,PSMF1,MAPK9,DHCR24,BAD,SMAD3,HERPUD1,POR,APP,NEK6,CYCS
1518	positive_regulation_of_digestive_system_process(4)	0.824357	0.923113	0.291382	0.715647	37377	9	TRPV1,OPRL1,PAWR,TACR1
1273	nucleobase_containing_compound_catabolic_process(5)	0.824695	0.923113	0.200172	0.813263	32633	62	PNRC2,SOD1,ARRB1,PCNA,TOB1,NCBP1,CNOT6,OGG1,NUDT5,GALT,HSPA1A,NUDT1,ADA,AGO2,PDE3A,DCTPP1,RNASEH2A,ZFP36L1,APOBEC1,PDE2A,PABPC1,SMUG1,PDE4D,HSPA1B,MLYCD,DPYD,RGN
1504	positive_regulation_of_cytokine_production(4)	0.82472	0.923113	-0.208686	-0.797619	49916	63	TNFSF15,TLR2,HYAL2,MAPK9,SRC,PRKD2,ARHGEF2,SMAD3,CD74,GIMAP5
1954	regulation_of_cell_migration(5)	0.824817	0.923113	0.178992	0.875381	26940	187	F2RL1,RAPGEF3,SOX9,PLD1,VEGFC,GRB7,HSPA5,SHH,AKT2,S1PR1,AOC3,ERBB4,FN1,SRF,DPYSL3,CIB1,NSMF,PDGFRA,CD63,PAX6,ITGB1,MAPK8,TACSTD2,VIM,CXCL10,SERPINF1,CLIC4,FGR,FUZ,COL3A1,PPARGC1A,CXCL12,CAMK2D,SERPINE1
1657	positive_regulation_of_protein_secretion(5)	0.825354	0.923339	0.197094	0.818427	32253	69	F2RL1,GLUL,GOLPH3L,CD38,CHIA,VEGFC,CASR,TARDBP,FGR,ABAT,CLEC9A,P2RX7,GOLPH3,PCSK1
2332	regulation_of_synaptic_transmission_glutamatergic(4)	0.826352	0.924081	0.218148	0.776752	34481	34	GLUL,EGFR,ADCYAP1,OXTR,GRIK1,CCKBR,NTRK2
2320	regulation_of_striated_muscle_contraction(7)	0.827016	0.92445	0.240655	0.74891	36133	20	HSP90AA1,ADRA1A,ATP1A2,CASQ2
1176	negative_regulation_of_protein_complex_disassembly(4)&negative_regulation_of_protein_depolymerization(5)	0.827481	0.924595	0.263887	0.726111	36927	13	RDX,CIB1,EPS8
1876	regulation_of_actin_filament_polymerization(6)	0.828736	0.925623	-0.244538	-0.742147	46927	22	MTPN,TPM1,ACTR3,PFN2,PRKCE,ARF1,PICK1,ALOX15,CTTN
2633	spermatogenesis(6)	0.830278	0.926911	0.186966	0.844038	29982	111	IFT81,SOX9,ARNTL,HIST1H1T,SOD1,ALKBH5,SSTR1,CIB1,CLOCK,CHN2,RHBDD1,LGR4,TCP1,SOX8,CD55,RB1,CCNB1,SSTR2,ATP2B4,DIAPH3,LIMK2,PIAS2,CALR,RAN
1722	prostanoid_metabolic_process(6)&prostaglandin_metabolic_process(7)	0.83056	0.926911	-0.254004	-0.732947	46473	18	PTGIS,MAPK9,PTGS1,CD74
1792	proton_transport(5)	0.831169	0.927073	0.233949	0.754091	35898	23	SLC9A5,ATP12A,COX5A,COX6A2,ATP1A2,PARK7,COX6C,STOML2,COX8A
1489	positive_regulation_of_cellular_protein_catabolic_process(6)	0.831377	0.927073	0.241509	0.741122	36479	19	PSMD10,PLK3,CLU,VCP
2409	response_to_caffeine(6)	0.832054	0.927452	0.250212	0.732229	36948	16	BCL2,SDC2,DNMT3B,CAD,IRS1
763	insulin_like_growth_factor_receptor_signaling_pathway(8)	0.832829	0.927559	0.280274	0.712123	37692	10	INPPL1,IGF1,IRS1,IGF1R,IGFBP2,PLCB1
243	cell_adhesion_mediated_by_integrin(4)&regulation_of_cell_adhesion_mediated_by_integrin(5)	0.832963	0.927559	-0.282559	-0.711708	45792	11	SYK
194	cAMP_biosynthetic_process(9)	0.833157	0.927559	0.205117	0.797331	33796	50	VIP,ADCY10,ADCYAP1,ARRB1,TIMP2
653	gland_morphogenesis(4)	0.83477	0.928981	0.234874	0.748721	36208	22	SOX9,PTN,SFRP4,STAT5A
2156	regulation_of_mitochondrion_organization(5)	0.835984	0.929942	0.214096	0.773037	34791	36	NOL3,SIRT4,PSMD10,ACAA2,IGF1,GOLPH3,PPARGC1A,SLC25A5,SLC35F6,STOML2,MFF
374	cellular_response_to_interleukin_1(7)	0.836308	0.929942	-0.224377	-0.760187	48785	35	OTUB1,YY1,DAB2IP,PTGIS,HYAL2,KLF2,MAPK9,EDN1,CHI3L1
123	ameboidal_type_cell_migration(5)	0.837087	0.930433	0.196697	0.809441	32894	66	SOX9,VEGFC,SHH,ERBB4,CIB1,CD63,PAX6,TACSTD2,SERPINF1,SOX8,SERPINE1,CYGB,PRKD1,PKN2,PDGFB
464	collagen_biosynthetic_process(5)	0.837758	0.930618	0.239837	0.735993	36759	19	RAPGEF3,CBX8,CYGB,IL18,PPARD,EP300,CTGF,F2R
11	DNA_biosynthetic_process(6)	0.837927	0.930618	-0.227936	-0.755961	48546	32	C3AR1,ARRB2,SRC,PRKD2,GFER,KCNK2,PDGFRB
1012	negative_regulation_of_NF_kappaB_transcription_factor_activity(4)	0.838754	0.93109	-0.261287	-0.717795	46544	15	CHP1,DAB2IP,MAP2K5,PTGIS,SETD6
2273	regulation_of_protein_ubiquitination(8)	0.839429	0.93109	0.213237	0.774152	34722	37	UBQLN1,PSMD10,ARRB1,BCL10,CDK5RAP3,UFL1,CLU,CRY1,PARK7
1079	negative_regulation_of_cytoplasmic_transport(5)	0.839431	0.93109	-0.228625	-0.75269	48482	31	AKAP1,CHP1,TGFB1,KEAP1,PRKCE,FAF1,HNF4A,HDAC3,NFKBIA,CABP1
2684	telencephalon_cell_migration(5)	0.840184	0.93109	0.264368	0.710651	37751	12	CXCR4,RELN,CXCL12
65	Schwann_cell_differentiation(6)	0.840273	0.93109	0.294057	0.696675	38465	8	SOD1,RELA,PARD3,SIRT2
552	embryonic_skeletal_system_development(6)	0.840496	0.93109	0.264292	0.710446	37765	12	PDGFRA,LHX1,FUZ
570	energy_homeostasis(5)	0.840712	0.93109	-0.279662	-0.70441	46218	11	PRKAA1,SIRT1,MLXIPL,FLCN,PRKAA2,NR1D2
1112	negative_regulation_of_intracellular_transport(4)	0.841111	0.931157	-0.219329	-0.761255	49442	39	AKAP1,CHP1,TGFB1,KEAP1,PRKCE,HMOX1,GDI1,OGT,FAF1,HNF4A,HDAC3,NFKBIA,CABP1
1514	positive_regulation_of_dendritic_spine_development(4)	0.84227	0.932067	-0.256672	-0.717423	46825	16	LPAR1,NLGN2,BAIAP2,ARF1,CAMK2B
230	cardiovascular_system_development(5)&circulatory_system_development(5)	0.843604	0.932624	0.17532	0.877366	26311	223	RAPGEF3,MRE11A,SOX9,CBY1,TSPAN12,CACYBP,HPGD,VEGFC,AIMP1,SHH,LOXL1,PCNA,S1PR1,MMP14,ERBB4,OXTR,COX17,PAM,SPARC,AHI1,TNNT2,ANGPT1,CIB1,FIGF,PDGFRA,MBD3,IFITM3,TAB2,CXCL10,SERPINF1,RXRG,PF4,NOG,ANGPT2,ELN,SRI,CCNB1,RASA1,CAMK2D,TGFBR1,SIK1,CAD,IFITM1,PRKD1,MYLK3,GALNT11,CALR,PDGFB,VEGFB,ID1
2441	response_to_fungicide(5)	0.843741	0.932624	-0.254185	-0.721992	47073	17	SRD5A1,KDM5B,GRIA3,GRIN1
1647	positive_regulation_of_protein_complex_assembly(4)	0.844193	0.932624	-0.226429	-0.750962	48909	32	TGFB1,GDA,PRKCE,MAP1B,ARF1,PICK1,ALOX15,FAF1,CTTN
2179	regulation_of_myotube_differentiation(7)	0.844407	0.932624	0.276212	0.701801	38216	10	EHD2,SIK1,EHD1,BHLHA15,TBX1,DAXX
2559	ribonucleoside_triphosphate_metabolic_process(7)	0.844462	0.932624	-0.218624	-0.758811	49639	39	PPIF,ENTPD1,PKM,BAD,CYCS
2395	response_to_alkaloid(5)	0.846001	0.933365	-0.191023	-0.821063	54451	125	ALDOA,ADORA2A,AIF1,ABCB1A,SHC1,UQCRC1,EDN1,DHFR,ENTPD1,SLC34A1,BAD,COL2A1,NEFH,GSR,NTRK1,EDNRA,DDC
1484	positive_regulation_of_cellular_carbohydrate_metabolic_process(5)	0.846086	0.933365	-0.237665	-0.729611	48066	23	PRKAA1,STK11,SIRT1,GPLD1,PRKAA2,ENTPD5,PFKFB2,HNF4A,SRC,BAD
235	catecholamine_secretion(5)	0.846147	0.933365	-0.222194	-0.75279	49359	35	NISCH,AGT,P2RY12,HTR6,ADORA2A,ADORA3,ENTPD1,PTGS1,PRKCB
122	alternative_mRNA_splicing_via_spliceosome(9)	0.84682	0.933475	0.252842	0.711777	37768	14	MAGOH,SLU7,KDM1A,PTBP1,THRAP3,TRA2B
189	bone_remodeling(5)	0.847152	0.933475	-0.228014	-0.745147	48828	30	SRC,CTSS,CSF1R,SYK
1838	regulation_of_DNA_recombination(6)	0.847677	0.933475	-0.292103	-0.694384	46333	9	RTEL1,TGFB1
2188	regulation_of_neuron_differentiation(7)	0.847923	0.933475	-0.181648	-0.855255	59262	253	CDKL5,ARF1,PLK2,RTN4R,CAMK2B,GDI1,ETV5,NEU1,SYNE1,RAPGEF2,ARHGAP4,CNTN4,ADNP,CYTH2,NPTN,NDRG4,MAPK8IP3,BIN1,BMP4,MEGF8,KLK8,AGRN,EPHA4,SEMA5A,STMN2,CPEB1,OPA1,SNAP25,KDM4A,ACHE,SGK1,CFL1,NUMBL,ENC1,MARK2,YWHAG,CHN1,CRTC1,FBXO31,NTRK1,CTTN,THY1,DGUOK
1144	negative_regulation_of_muscle_tissue_development(4)	0.848485	0.933475	-0.258301	-0.709592	47084	15	USP19,KCNK2,USP2
2202	regulation_of_nucleotide_biosynthetic_process(6)	0.848865	0.933475	-0.210707	-0.769816	50453	50	ARRB2,ADNP,AKAP6,NUCB2,HPCA,ENTPD1,CALM3
2276	regulation_of_purine_nucleotide_biosynthetic_process(7)	0.848865	0.933475	-0.210707	-0.769816	50453	50	ARRB2,ADNP,AKAP6,NUCB2,HPCA,ENTPD1,CALM3
604	execution_phase_of_apoptosis(4)	0.849426	0.933475	-0.284377	-0.69655	46500	10	PTGIS,DFFB
285	cell_volume_homeostasis(5)	0.849903	0.933475	-0.300654	-0.689299	46085	8	CLNS1A,SLC12A2,SLC12A7,SHANK3,LRRC8A,SLC6A12,AQP1,ALOX15
855	mRNA_catabolic_process(7)	0.850018	0.933475	0.234659	0.730253	37138	20	PNRC2,TOB1,NCBP1,CNOT6,HSPA1A
983	muscle_hypertrophy(6)	0.850191	0.933475	0.225714	0.744336	36496	25	CDK9,PAK2,MSTN,ADK,CAMK2D
2418	response_to_corticosterone(6)	0.850648	0.933475	-0.22484	-0.745691	49283	32	NOS3,AVPR1A,TRH,CALM2,CDKN1A,NEFL,BDH1,ATP2B1,PTGS1
2155	regulation_of_mitochondrial_membrane_potential(5)	0.850817	0.933475	0.236265	0.725031	37332	19	BCL2,SOD1,CCK,TSPO,PARK7,STOML2,PPID
1197	negative_regulation_of_response_to_wounding(4)	0.851058	0.933475	-0.217939	-0.752272	49951	38	CNR2,CD34,PTGIS,KLK8,EPHA4,SLIT2,GHRL,CX3CR1
2171	regulation_of_muscle_hypertrophy(6)	0.851318	0.933475	0.236138	0.724643	37354	19	CDK9,MSTN,ADK,CAMK2D
1599	positive_regulation_of_muscle_hypertrophy(4)&positive_regulation_of_cardiac_muscle_hypertrophy(5)	0.852556	0.933528	0.255965	0.704313	38046	13	CDK9,ADK,CAMK2D
1602	positive_regulation_of_myeloid_cell_differentiation(5)	0.852574	0.933528	0.266319	0.696871	38387	11	ANKRD54,ATP6AP1,JUN,CAR2
1836	regulation_of_DNA_metabolic_process(5)	0.852822	0.933528	-0.19402	-0.804364	53656	99	C3AR1,GTPBP4,ARRB2,BABAM1,BMP4,MAP2K4,SRC,PRKD2,SHC1,GFER,RNF168,BRE,UIMC1,KCNK2,PDGFRB,RNF8,APBB1
224	cardiac_muscle_cell_proliferation(4)	0.853152	0.933528	0.266125	0.696362	38413	11	ERBB4,NOG,CCNB1,GJA1
1085	negative_regulation_of_developmental_growth(4)	0.853636	0.933528	-0.237989	-0.72227	48337	22	RTN4,CCR5,NRP1,RGMA,ARHGAP4,BMP4,SEMA5A,KCNK2
2447	response_to_gonadotropin(5)	0.854321	0.933528	-0.222196	-0.742576	49647	33	ASNS,NUCB2,HMGCS1,ALAS1,POR
424	cerebellar_cortex_development(4)	0.854329	0.933528	0.26578	0.69546	38466	11	LHX1,NRXN1,GRID2,DIXDC1,AGTR2,SEZ6
2052	regulation_of_glomerulus_development(5)	0.854373	0.933528	-0.31024	-0.682814	46054	7	C3AR1,BMP4
2110	regulation_of_leukocyte_cell_cell_adhesion(6)	0.854409	0.933528	-0.218348	-0.749172	50099	37	CEBPB,PTPRC,CD3E,TNFRSF21,BMP4,AIF1,JAK3,GIMAP5,THY1
261	cell_division(4)	0.854806	0.933592	-0.203545	-0.777972	51737	63	TXNIP,KLHL22,CDC42,VPS4A,KLHL21,DUSP1,FLCN,NSMCE2,KIF18B,EPGN,TGFB1,SKA2,PRKCE,ETV5,DYNC1LI1,BMP4,PDGFRB,NUMBL,PDXP,NEK6
490	defense_response_to_bacterium(5)	0.856724	0.935316	0.254537	0.700383	38232	13	MYD88,FGR,LYZ2,EPPIN,SIRT2,CHGA,MAVS,RAB1A
1927	regulation_of_cardiac_muscle_cell_proliferation(5)	0.857266	0.935538	0.271382	0.68953	38798	10	ERBB4,NOG,CCNB1,GJA1
185	body_fluid_secretion(5)	0.857969	0.935936	0.209222	0.764569	35440	38	UPRT,ERBB4,PAM,HK2,ANXA2,BCAT2,OPRK1,CAD,STAT5A,ALOX12B,DBI
1845	regulation_of_G1_S_transition_of_mitotic_cell_cycle(7)	0.86003	0.937813	-0.267068	-0.689104	47360	12	AIF1,FBXO31
1116	negative_regulation_of_ion_transport(4)	0.861104	0.938032	-0.20479	-0.767571	51611	57	TGFB1,NEDD4L,TRH,PRKCE,SLC15A1,HTR6,GRM7,ANK3,PPIF,ENTPD1,GNB5,NPY5R,CABP1
1582	positive_regulation_of_lymphocyte_mediated_immunity(6)	0.861727	0.938032	-0.286446	-0.680936	47101	9	TGFB1,TAP2,GIMAP5
2733	uterine_smooth_muscle_contraction(8)	0.862524	0.938032	-0.279337	-0.684207	47217	10	TACR2
2408	response_to_cadmium_ion(6)	0.86254	0.938032	0.214129	0.746088	36437	31	GPAM,SOD1,PCNA,SPARC,OGG1,DTYMK,SORD,GSN,MT3,CDKN1B,CDK2
2280	regulation_of_receptor_activity(4)	0.862647	0.938032	-0.214688	-0.745148	50708	39	DLG4,ERRFI1,FAM72A,UBE2I,CACNG3,APP
748	inclusion_body_assembly(5)	0.863378	0.938032	0.294621	0.669407	39799	7	CLU,PSMC6,DLGAP1,HAP1,SNCAIP,CDC34,PSMC5
156	aromatic_compound_catabolic_process(5)	0.863391	0.938032	-0.199061	-0.778415	52690	71	SMG9,PON3,PATL1,HMOX2,HMOX1,ARRB2,HPRT1,PDE3B,PDE1C,SUPV3L1,ZC3HAV1,DFFB,NUDT18,ZFP36,PDXP
1069	negative_regulation_of_cellular_response_to_oxidative_stress(4)&negative_regulation_of_response_to_oxidative_stress(4)	0.86368	0.938032	0.276439	0.678949	39160	9	NOL3,TRAP1,PARK7,MT3
713	histone_H4_acetylation(6)	0.864073	0.938032	0.252084	0.693634	38560	13	HAT1,MORF4L1,KAT8,NAA60,ING3,IWS1,KANSL3,CHD5,RUVBL1
2604	single_organism_membrane_organization(3)	0.864371	0.938032	0.17657	0.852787	28716	171	CD24,CAV2,RAB10,SNAP29,BCL2,BET1,BLOC1S2,PPT1,AKT2,SOD1,ACAA2,EHD2,KCNIP2,PTN,CIB1,CAPN3,RAB34,ARL6,P2RY1,ITGB1,TMED2,ANXA2,DPP10,CRIPT,MFN1,CLU,MPP5,GOLPH3,ZFYVE27,RAMP3,RAB31
1935	regulation_of_catecholamine_secretion(6)	0.864554	0.938032	-0.219149	-0.737551	50380	34	HTR6,ADORA2A,ADORA3,ENTPD1,PTGS1,PRKCB
2756	water_homeostasis(6)	0.864704	0.938032	-0.252708	-0.694227	47984	15	NPPA,SCNN1A,TBXA2R,HYAL2,GBA
2564	ribose_phosphate_metabolic_process(5)	0.865021	0.938032	0.179377	0.838317	30132	137	AK1,VIP,AK2,ADCY10,RPE,ADCYAP1,GMPS,UPRT,ARRB1,TIMP2,GUCY1A3,HSD11B1,CXCL10,TEFM,ATP5H,PF4,NPPC,OPRM1,GPR3,SDHAF2,RUNDC3A,ATP5L,ADCY8,PPARGC1A,ATP5I,ATP5J2
375	cellular_response_to_interleukin_6(7)	0.865467	0.938032	0.275922	0.677677	39241	9	AQP4,ENTPD2
1764	protein_localization_to_nucleus(7)	0.865632	0.938032	-0.195165	-0.785236	53618	83	CDK1,KPNA2,KPNA1,MAPK1,FLCN,AKAP1,CHP1,NOP58,AGT,TGFB1,KEAP1,LMNA,OGT,TOR1A,ABCA7,PIK3R1,BMP4,AKAP6,FAF1,HNF4A,SEMA5A,HDAC3,CFL1,NFKBIA,CABP1,PRICKLE1
2231	regulation_of_phosphoprotein_phosphatase_activity(7)	0.865667	0.938032	0.256093	0.688407	38896	12	PPIA,MPRIP,PAWR,RGN,JAK2,PPP2R2B
1043	negative_regulation_of_cell_cycle(4)	0.866311	0.938309	-0.196807	-0.7812	53349	77	BRINP2,PRPF19,TGFB1,NELL1,DAB2IP,MEN1,PLK2,MAPK12,DYNC1LI1,BIN1,THOC5,BMP4,HNF4A,CCNG1,BRINP1,APBB1,FBXO31
1802	purine_nucleoside_triphosphate_metabolic_process(7)	0.866927	0.938309	-0.213002	-0.742602	50911	40	PPIF,ENTPD1,PKM,BAD,CYCS
2295	regulation_of_response_to_food(5)	0.866942	0.938309	0.251242	0.691315	38688	13	CARTPT,OPRM1,CCK,NENF
1065	negative_regulation_of_cellular_protein_localization(3)	0.867756	0.938507	-0.221425	-0.728985	50118	31	GDI1,OGT,FAF1,HNF4A,HDAC3,NFKBIA,CABP1
1098	negative_regulation_of_homeostatic_process(3)	0.868614	0.938507	-0.204354	-0.758964	52009	54	AKAP6,AVPR2,ENY2,CD74,MCOLN1,EDNRA,THY1
891	membrane_hyperpolarization(5)	0.868737	0.938507	0.239495	0.700865	38577	16	KCNJ10,NTSR1,HCN1,CFTR,PRKCZ,NLGN3
493	demethylation(4)	0.868808	0.938507	-0.276491	-0.677236	47561	10	POR
1524	positive_regulation_of_epithelial_cell_migration(4)	0.868824	0.938507	0.213914	0.739173	36805	30	SOX9,VEGFC,CIB1,SERPINE1,PRKD1,PDGFB
637	forebrain_cell_migration(5)	0.870205	0.939263	0.245492	0.691085	38811	14	CXCR4,RELN,CXCL12
864	macromolecule_deacylation(6)	0.870508	0.939263	0.230571	0.707558	38196	19	PPT1,HDAC1L,ATXN3,MORF4L1
1619	positive_regulation_of_nucleotide_biosynthetic_process(6)&positive_regulation_of_purine_nucleotide_biosynthetic_process(7)	0.870545	0.939263	0.20809	0.746205	36272	35	VIP,ADCYAP1,TIMP2,NPPC,RUNDC3A,PPARGC1A
2491	response_to_nerve_growth_factor(4)	0.871375	0.939791	-0.220479	-0.725872	50327	31	STMN2,CALCA,KAT2A,NTRK1
1307	organelle_fusion(4)	0.87202	0.940001	-0.215262	-0.733415	50911	36	TRIM9,SYT3,VAMP7,OPA1,RAB3A,STX2,STXBP6
2742	vesicle_coating(5)	0.872401	0.940001	0.265732	0.675173	39483	10	HIP1,PICALM,DAB2,FCHO2
993	myeloid_leukocyte_differentiation(7)	0.873383	0.940001	-0.219991	-0.724266	50443	31	RUNX1,THOC5,CSF1R,GIMAP5,CAMK4
2045	regulation_of_filopodium_assembly(5)	0.873574	0.940001	0.248859	0.684758	38984	13	MYO10,DPYSL3
2436	response_to_fluid_shear_stress(4)	0.87361	0.940001	-0.236343	-0.700351	49192	20	KLF2,HDAC3,PDGFRB
1107	negative_regulation_of_insulin_receptor_signaling_pathway(5)	0.873612	0.940001	0.253228	0.680705	39253	12	PTPRF,INPPL1,GRB14,RELA,IRS1
592	establishment_of_cell_polarity(5)	0.873972	0.940022	-0.233892	-0.701739	49430	21	MARK2,BRSK2
1979	regulation_of_cellular_response_to_insulin_stimulus(4)	0.875493	0.940711	-0.23574	-0.698564	49298	20	SRC,NUCB2,PRKCB
2464	response_to_interleukin_4(6)	0.876098	0.940711	0.279328	0.661781	40105	8	CITED1,PTPN2,IL1RN
2675	synaptic_vesicle_endocytosis(5)	0.876489	0.940711	0.264323	0.671594	39668	10	STON2,CANX,PICALM,GRN
2018	regulation_of_embryonic_development(5)	0.877293	0.940711	0.257849	0.674706	39500	11	LHX1,FUZ
1459	positive_regulation_of_catabolic_process(4)	0.877298	0.940711	-0.201118	-0.756774	52736	58	TLR9,AGER,SUPV3L1,TRIM32,ZC3HAV1,PNPLA2,HERPUD1,ZFP36
44	NADP_metabolic_process(8)	0.878339	0.940711	-0.255903	-0.675606	48637	13	TKT,CYB5R4,PGLS,KCNAB2
1396	polysaccharide_metabolic_process(5)	0.878417	0.940711	0.212207	0.727688	37344	29	PYGM,GRB10,IGF1,PPP1CB,PPP1R3B,AGL
969	multicellular_organismal_metabolic_process(4)	0.878494	0.940711	0.218452	0.720388	37711	25	RAPGEF3,CBX8,ITGB1,CYGB,IL18,PPARD,EP300,MC4R,CTGF,OMA1,F2R
1732	protein_acetylation(8)	0.878851	0.940711	-0.217661	-0.721881	50917	32	MDH2,KAT2A,APBB1,POR
1402	positive_regulation_of_DNA_binding(6)	0.878874	0.940711	-0.264679	-0.666671	48316	11	EGF,GATA3,HES1,TGFB1,KAT2A
2655	striated_muscle_cell_development(6)	0.878936	0.940711	-0.22206	-0.714088	50442	28	ACTA1,BMP4,AKAP6,MAP2K4,CXADR,PDGFRB
50	RNA_catabolic_process(6)	0.878965	0.940711	0.222706	0.709932	38125	22	PNRC2,TOB1,NCBP1,CNOT6,HSPA1A,AGO2,RNASEH2A,ZFP36L1,PABPC1,HSPA1B
1872	regulation_of_actin_filament_based_movement(5)	0.879042	0.940711	0.251283	0.675476	39497	12	TNNT2,ATP1A2,CASQ2,PDE4D
1003	negative_adaptation_of_signaling_pathway(5)&adaptation_of_signaling_pathway(5)&desensitization_of_G_protein_coupled_receptor_protein_signaling_pathway(6)	0.880162	0.941545	0.246651	0.678683	39278	13	ARRB1,ADRBK2
978	muscle_cell_development(5)	0.88074	0.941799	-0.220892	-0.715956	50631	29	ACTA1,BMP4,AKAP6,MAP2K4,CXADR,PDGFRB
952	monovalent_inorganic_cation_homeostasis(8)	0.881458	0.942202	-0.207665	-0.735377	51931	43	SLC9A1,SLC4A5,ATP6V1B2,KCNA5,SCNN1A,ANPEP,ADORA1,SLC12A5,SLC26A3,CHP1,AGT,AVPR1A,PDK4,ADORA2A,AVPR2,SGK1,PDK2
1869	regulation_of_T_cell_proliferation(7)	0.882294	0.94273	-0.227276	-0.69772	50123	23	CEBPB,PTPRC,CD3E,TNFRSF21,BMP4,AIF1,JAK3
1152	negative_regulation_of_nitrogen_compound_metabolic_process(4)	0.88276	0.942863	-0.177322	-0.842237	62351	274	SNAI2,YY1,TGFB1,ZFP382,MTA1,UXT,DAB2IP,HCFC2,JDP2,MEN1,NELFE,RCOR2,MAP2K5,PER2,RECQL5,GTPBP4,CD34,BHLHE40,PAF1,LHX9,PTGIS,YWHAB,MYBBP1A,MTDH,HIF3A,ABCA7,NFIC,SFMBT1,BMP4,AKAP6,FHL2,PPIF,ZFP639,MEF2A,SRC,HDAC3,NUCB2,SMYD2,HPCA,RNF168,ENTPD1,KCNK2,RASD1,NR1D1,RNF8,CITED2,SMAD3,CTBP1,CDYL,KCTD1,SPI1,USP2,SFSWAP,GIMAP5,BHLHE41,UHRF1,NR1D2,TDG,DDX20
1965	regulation_of_cellular_amine_metabolic_process(5)	0.88442	0.944189	0.244932	0.673953	39468	13	MAOB,VHL,PARK7
1421	positive_regulation_of_TOR_signaling(6)	0.884686	0.944189	0.260902	0.662903	40039	10	LAMTOR1,RHEB,GOLPH3,LAMTOR3,SLC38A9
2632	spermatid_differentiation(4)	0.885742	0.944951	-0.228466	-0.693369	50155	22	RNF8,GAPDHS
1922	regulation_of_carbohydrate_biosynthetic_process(5)	0.886969	0.945261	0.208546	0.726637	37469	31	GRB10,PLCD1,P2RY1,IGF1,PPP1CB,PPP1R3B,NTSR1,SIK1,PDGFB
1471	positive_regulation_of_cell_development(5)	0.887058	0.945261	-0.17926	-0.826185	60452	211	ANAPC2,MAP1B,CDKL5,ARF1,CAMK2B,ETV5,NEU1,OLFM1,RAPGEF2,ADNP,NPTN,NDRG4,MAPK8IP3,BIN1,BMP4,TLR2,MEGF8,AKAP6,EPHA4,SEMA5A,MAPK9,STMN2,CPEB1,OPA1,AGER,KDM4A,ACHE,SGK1,NUMBL,ENC1,MARK2,BAD,CRTC1,CX3CR1,FBXO31,NTRK1
1339	oxidation_reduction_process(4)	0.88706	0.945261	-0.184912	-0.797985	57335	128	PER2,HMOX2,NDUFS1,GSTO2,HMOX1,CPT1A,PDK4,GYS1,IDH3A,ALOX15,PYGL,MICAL1,OGDH,FH,DECR1,MDH2,NUCB2,NR1D1,PHKG2,POR,KCNAB2,TBRG4,CYCS
140	androgen_metabolic_process(4)	0.889413	0.947403	-0.267681	-0.655656	48689	10	CYP11A1,CYP19A1,SRD5A1,HSD17B1,SCARB1
110	adrenergic_receptor_signaling_pathway(7)	0.890034	0.947699	-0.267469	-0.655137	48723	10	RAPGEF2,ADRA1D
1053	negative_regulation_of_cell_motility(4)	0.890966	0.948326	0.193203	0.762341	35749	54	SLC9A3R1,SHH,SRF,DPYSL3,CD63,TACSTD2,SERPINF1,CLIC4,FUZ,COL3A1,PPARGC1A,SERPINE1,CYGB,BST2
2719	triglyceride_metabolic_process(7)	0.891568	0.948601	-0.218349	-0.702153	51167	28	ACSL5,GPLD1,LIPE,CDK8,ACSL4,CPT1A,ACSL1,C3,PNPLA2,PIK3CG
1923	regulation_of_carbohydrate_catabolic_process(5)&regulation_of_cellular_carbohydrate_catabolic_process(5)	0.892945	0.9497	0.231196	0.67658	39652	16	HSD11B1,PPP1CB,PPP1R3B,PPARGC1A
2562	ribonucleotide_metabolic_process(6)	0.89439	0.950074	0.176805	0.818907	31613	129	AK1,VIP,AK2,ADCY10,ADCYAP1,GMPS,UPRT,ARRB1,TIMP2,GUCY1A3,CXCL10,TEFM,ATP5H,PF4,NPPC,OPRM1,GPR3,SDHAF2,RUNDC3A,ATP5L,ADCY8,PPARGC1A,ATP5I,ATP5J2
1095	negative_regulation_of_heart_contraction(5)	0.894407	0.950074	-0.291171	-0.640845	48212	7	ADORA1,NPFF,PIK3R1
1911	regulation_of_cAMP_biosynthetic_process(8)	0.894553	0.950074	0.19846	0.738628	36800	41	VIP,ADCYAP1,ARRB1,TIMP2
1704	positive_regulation_of_triglyceride_metabolic_process(5)	0.894673	0.950074	0.256652	0.652104	40491	10	GPAM,PLIN5,RGN,ACSL6,ABHD5
2571	secretion_by_tissue(4)	0.895658	0.950754	0.203089	0.723132	37373	34	UPRT,ERBB4,PAM,HK2,BCAT2,OPRK1,CAD,STAT5A,ALOX12B,DBI,UMPS
1642	positive_regulation_of_programmed_cell_death(5)	0.896214	0.950979	-0.178477	-0.816685	60765	198	BIN1,TNFSF15,BMP4,FAM72A,CLIP3,GRIK5,PPIF,MAP2K4,MAPK9,SRC,HDAC3,AGER,GRIK2,BAD,SMAD3,APBB1,HTRA2,PLA2G6,MAP3K10,NTRK1,MAP2K7,CYCS,DDX20
679	glycolipid_biosynthetic_process(6)	0.896864	0.951303	-0.257436	-0.648429	49305	11	GPAA1,A3GALT2,MPPE1,DPM2,B4GALT6
1068	negative_regulation_of_cellular_response_to_insulin_stimulus(4)	0.897775	0.951543	0.240015	0.660423	40064	13	PTPRF,INPPL1,GRB14,RELA,IRS1
834	liposaccharide_metabolic_process(5)&glycolipid_metabolic_process(6)	0.898086	0.951543	0.224285	0.678193	39557	18	NAGA,PGAP2,NEU3,PGAP1,UGT8
859	macroautophagy(5)	0.898125	0.951543	-0.243717	-0.656746	49756	14	SQSTM1,TECPR1,PRKAA2,MAP1LC3A,TP53INP2,PIK3C3
1476	positive_regulation_of_cell_matrix_adhesion(6)	0.899081	0.951859	0.248763	0.650931	40481	11	SDC4,CIB1,ILK,PRKCZ,VEGFA,PPM1F
1635	positive_regulation_of_phospholipase_activity(7)	0.899894	0.951859	-0.243079	-0.655027	49854	14	AGT,CAMK2B,HPCA,PDGFRB
1823	receptor_mediated_endocytosis(7)	0.899896	0.951859	-0.195467	-0.742571	54296	61	MAPK1,SYNJ1,ATP5B,AAK1,CD2AP,NEDD4L,WASL,ARF1,SYNE1,DLG4,ACKR2,ARRB2,PICK1,MTMR2,DNM1,PACSIN2,CTTN
2600	single_organism_cell_adhesion(3)	0.900071	0.951859	-0.182875	-0.789193	58176	128	CD86,CCR5,ADAM15,CDH11,EPHA7,NLGN2,ITGA4,CD2AP,ITGA2B,CAMSAP3,ITGAL,CDH2,TGFB1,P2RY12,CEBPB,PTPRC,MAP2K5,GTPBP4,CD3E,CD34,TNFRSF21,SPN,S100A9,ALOX15,FCGR3A,PIK3R1,MAP2K1,BMP4,AIF1,ANK3,SRC,CXADR,JAK3,ITGB2,SYK,GIMAP5,THY1,CD4
1087	negative_regulation_of_endocytosis(4)	0.900146	0.951859	-0.269616	-0.640927	49201	9	TGFB1,DLG4,MTMR2
2249	regulation_of_protein_catabolic_process(5)	0.901482	0.9526	-0.196849	-0.735273	53950	56	AZIN1,BAG6,NELL1,DAB2IP,NEDD4L,PLK2,PRKCG,DYNC1LI1,FAF1,PSMF1,TRIM32,HERPUD1,NEK6
872	male_gamete_generation(5)	0.901686	0.9526	0.177549	0.802795	32567	112	IFT81,SOX9,ARNTL,HIST1H1T,SOD1,ALKBH5,SSTR1,CIB1,CLOCK,CHN2,RHBDD1,LGR4,TCP1,SOX8,CD55,RB1,CCNB1,SSTR2,ATP2B4,DIAPH3,LIMK2,PIAS2,CALR,RAN
1443	positive_regulation_of_binding(5)	0.901882	0.9526	0.211431	0.697235	38715	25	RAPGEF3,TRHR,HSP90AB1,PARK7,HSPA4,TLR4,TXN1,EP300,SIRT2,KDM1A,MBD2
440	chromatin_modification(5)	0.902579	0.952617	-0.187167	-0.766654	56384	92	HDAC3,RNF168,UIMC1,RNF8,KAT2A,APBB1,UHRF1,PRKCB,ATM
2134	regulation_of_mRNA_metabolic_process(6)	0.902588	0.952617	-0.214326	-0.694673	51887	29	ZC3HAV1,SFSWAP,ZFP36
1345	pallium_development(4)	0.90313	0.952693	0.190812	0.750474	36350	53	EZH1,KDM6B,GNG12,RELN,NDE1,AKR1C14,COL3A1,GART,NTRK2,ATP2B4,PHLPP2,RAN
420	centrosome_cycle(5)	0.90335	0.952693	-0.245786	-0.648896	50022	13	BRSK1,FBXW5,PLK2,DYNC1LI1,SPICE1
2603	single_organism_membrane_fusion(4)	0.904249	0.953277	-0.205191	-0.708271	53073	38	TRIM9,SYT3,VAMP7,OPA1,RAB3A,STX2,STXBP6
2041	regulation_of_fatty_acid_oxidation(7)	0.905046	0.953449	-0.248566	-0.641364	49839	12	CPT1A,PDK4,NUCB2
1734	protein_acylation(7)	0.905103	0.953449	-0.203817	-0.710579	53153	40	OGT,CLIP3,MDH2,KAT2A,APBB1,POR
1209	negative_regulation_of_transcription_factor_import_into_nucleus(6)	0.9057	0.953662	-0.248231	-0.640498	49875	12	AKAP1,KEAP1,FAF1,NFKBIA
86	actin_mediated_cell_contraction(6)	0.906447	0.953662	0.223711	0.66609	40073	17	TNNT2,CAMK2D,ATP1A2,CASQ2
1497	positive_regulation_of_collagen_biosynthetic_process(6)	0.906687	0.953662	-0.253124	-0.637567	49845	11	BMP4,PDGFRB
1498	positive_regulation_of_collagen_metabolic_process(5)	0.906687	0.953662	-0.253124	-0.637567	49845	11	BMP4,PDGFRB
1009	negative_regulation_of_I_kappaB_kinase_NF_kappaB_signaling(6)	0.907457	0.954108	-0.239852	-0.646331	50273	14	DAB2IP,GSTP1,FAF1,NFKBIA
1457	positive_regulation_of_cardiac_muscle_tissue_growth(4)	0.908487	0.954465	-0.252227	-0.635307	49944	11	CDK1,SLC25A4,NCAM1,AKAP6
1621	positive_regulation_of_organ_growth(4)&positive_regulation_of_heart_growth(5)	0.908487	0.954465	-0.252227	-0.635307	49944	11	CDK1,SLC25A4,NCAM1,AKAP6
968	multicellular_organismal_macromolecule_metabolic_process(5)&collagen_metabolic_process(6)	0.90968	0.954825	0.211722	0.682447	39289	23	RAPGEF3,CBX8,ITGB1,CYGB,IL18,PPARD,EP300,CTGF,F2R
1167	negative_regulation_of_phosphorus_metabolic_process(5)&negative_regulation_of_phosphate_metabolic_process(6)	0.911214	0.954825	-0.181286	-0.78029	58693	126	OGT,GSTP1,ERRFI1,ADORA2A,BMP4,AKAP6,SH3RF2,FAM72A,HNF4A,PPIF,HYAL2,RIMBP2,NUCB2,AGER,HPCA,ENTPD1,MAPK8IP1,FBXO31,THY1
2277	regulation_of_purine_nucleotide_metabolic_process(7)	0.911433	0.954825	-0.193524	-0.728201	54788	58	ARRB2,ADNP,AKAP6,PPIF,NUCB2,HPCA,ENTPD1,CALM3
2627	sodium_ion_transmembrane_transport(6)	0.911728	0.954825	-0.203737	-0.699041	53460	37	ARF1,SLC8A2,ASIC2,ANK3,YWHAH,SCN4B
732	hydrogen_transport(4)	0.911765	0.954825	0.20921	0.682733	39369	24	SLC9A5,ATP12A,COX5A,COX6A2,ATP1A2,PARK7,COX6C,STOML2,COX8A
1996	regulation_of_cyclic_nucleotide_biosynthetic_process(7)	0.911785	0.954825	-0.19868	-0.710615	53911	45	ARRB2,ADNP,AKAP6,NUCB2,HPCA,CALM3
1789	proteoglycan_metabolic_process(6)	0.9118	0.954825	-0.263831	-0.627177	49838	9	B4GALT7,GPC1
644	gamma_aminobutyric_acid_transport(7)	0.91258	0.954825	-0.250292	-0.630432	50169	11	TRH,HTR6,GRM4
2294	regulation_of_response_to_extracellular_stimulus(5)&regulation_of_response_to_nutrient_levels(6)	0.912583	0.954825	-0.23766	-0.640425	50557	14	PRKAA2,NPY,NPFF,PRKCG,NUCB2,GHRL
2506	response_to_pain(5)	0.913089	0.954825	-0.250054	-0.629834	50197	11	PRKCG,GJA4
73	T_cell_migration(5)	0.913208	0.954825	0.282842	0.612338	42381	6	S1PR1,FADD
472	cyclic_nucleotide_biosynthetic_process(7)	0.913326	0.954825	0.185487	0.748581	36290	60	VIP,ADCY10,ADCYAP1,ARRB1,TIMP2,GUCY1A3,NPPC,OPRM1,RUNDC3A,ADCY8
476	cyclic_purine_nucleotide_metabolic_process(8)	0.913326	0.954825	0.185487	0.748581	36290	60	VIP,ADCY10,ADCYAP1,ARRB1,TIMP2,GUCY1A3,NPPC,OPRM1,RUNDC3A,ADCY8
1901	regulation_of_binding(4)	0.913764	0.954921	0.188353	0.740801	36778	53	RAPGEF3,TRHR,PTPRF,ARRB1,SENP2,HSP90AB1,P2RY1,TGFBR3,CAMK1,PARK7,ID1,RAN,HSPA4,TLR4,TXN1
197	cGMP_biosynthetic_process(9)	0.915332	0.956198	0.247412	0.628627	41426	10	GUCY1A3,NPPC,RUNDC3A
2340	regulation_of_tissue_remodeling(4)	0.915756	0.95628	-0.222498	-0.650959	51394	19	CSF1R,SYK
2483	response_to_methylmercury(5)	0.917132	0.956454	0.228159	0.642292	40904	14	CPOX,S100B,UROD,ARSB,HMBS
1773	protein_oligomerization(6)	0.918019	0.956454	-0.175231	-0.803402	62416	201	OGT,TOR1A,YWHAB,KCNMA1,GRB2,CLPP,MAP2K1,ALDOA,NELL2,ACACA,AGRN,LGI1,AHNAK,ANGPTL4,GRIN1,ENTPD1,STRADA,LZTS3,SLC34A1,PRKAB1,GLRB,GLS,KCNH6,TRADD,KCNAB2,CAB39,P2RX3
803	lactation(5)	0.918305	0.956454	0.206118	0.679715	39420	25	UPRT,ERBB4,PAM,HK2,BCAT2,CAD,STAT5A
1291	nucleotide_metabolic_process(6)	0.918354	0.956454	0.169623	0.82717	30166	183	AK1,VIP,UGP2,AK2,ADCY10,RPE,ADCYAP1,GMPS,UPRT,ARRB1,TIMP2,NADK2,GUCY1A3,TYMS,HSD11B1,CXCL10,TEFM,GALT,ATP5H,PF4,MTHFD1,NPPC,OPRM1,GPR3,SDHAF2,RUNDC3A,ATP5L,ADCY8,DTYMK,PPARGC1A,NUDT1,FDX1,ATP5I,TXNRD1,ATP5J2,UAP1,CAD,AK6,PDE3A,GMDS
1455	positive_regulation_of_carbohydrate_metabolic_process(4)	0.918691	0.956454	-0.210788	-0.672001	52606	27	PRKAA1,STK11,SIRT1,GPLD1,PRKAA2,ENTPD5,CHP1,PFKFB2,HNF4A,SRC,BAD
973	multicellular_organismal_response_to_stress(4)	0.918856	0.956454	0.202781	0.682494	39270	27	ADCYAP1,RELN,ESR2,CCK,TSPO,LGALS1,GJA1
1500	positive_regulation_of_cyclic_nucleotide_biosynthetic_process(7)	0.919054	0.956454	0.198443	0.696472	38659	32	VIP,ADCYAP1,TIMP2,NPPC,RUNDC3A
2489	response_to_morphine(6)	0.91932	0.956454	-0.210607	-0.671426	52642	27	MDM2,KCNJ6,TAC3,GNAO1,SRR,DRD1,TACR3,CYP19A1,PLCG1,NPFF,PRKCG,AIF1,ENTPD1,EDNRA
1728	protein_K48_linked_ubiquitination(11)	0.91937	0.956454	-0.234389	-0.631611	50933	14	HACE1,RNF8
1924	regulation_of_carbohydrate_metabolic_process(5)	0.919545	0.956454	-0.192285	-0.718226	55031	56	PRKAA1,STK11,SIRT1,MGEA5,ADIPOQ,CLTC,MLXIPL,PPP1CA,PPP1R3E,GPLD1,PRKAA2,ENTPD5,CHP1,TGFB1,PFKFB2,PDK4,OGT,PFKFB3,ADNP,HNF4A,SRC,NR1D1,BAD,PDK2
1277	nucleocytoplasmic_transport(7)	0.919863	0.956454	-0.182818	-0.757923	57874	99	NUP107,CDK1,KPNA2,KPNA1,MAPK1,AKAP1,CHP1,SARNP,NOP58,AGT,TGFB1,KEAP1,FYTTD1,HNRNPA1,MYBBP1A,PIK3R1,BMP4,AKAP6,FAF1,HNF4A,SEMA5A,HDAC3,STRADA,CFL1,NFKBIA,CABP1,PRICKLE1
717	histone_methylation(5)	0.92017	0.956454	0.220496	0.645266	40861	16	WDR61,FBL,DPY30
1712	postsynaptic_membrane_organization(4)	0.920578	0.956454	-0.237659	-0.627442	50976	13	NRXN2,NLGN2,DLG4,AGRN
2425	response_to_electrical_stimulus(4)	0.920773	0.956454	-0.193086	-0.711453	54971	52	AIF1,SRC,HPCA,ADSSL1,NTRK1,TACR2
1966	regulation_of_cellular_carbohydrate_metabolic_process(5)	0.921661	0.957004	-0.19291	-0.710803	55024	52	PFKFB2,PDK4,OGT,PFKFB3,ADNP,HNF4A,SRC,NR1D1,BAD,PDK2
481	cytokinesis(5)	0.921996	0.957004	-0.225723	-0.641147	51439	17	CDC42,VPS4A,KLHL21,FLCN,PRKCE,PDXP
1236	neuron_death(5)	0.924616	0.959076	0.17153	0.801644	32208	137	GCLM,NGF,PTPRF,TOX3,EGLN3,GHR,PPT1,SOD1,NOS1,OPTN,BTG2,NSMF,C5AR1,HSP90AB1,APOE,ESR1,HSPD1,SERPINF1,IGF1,IKBKB,CLU,PPARGC1A,RASA1,ESR2,NTRK2
1809	purine_ribonucleotide_metabolic_process(7)	0.924687	0.959076	0.172303	0.794293	32953	125	AK1,VIP,AK2,ADCY10,ADCYAP1,GMPS,ARRB1,TIMP2,GUCY1A3,CXCL10,TEFM,ATP5H,PF4,NPPC,OPRM1,GPR3,SDHAF2,RUNDC3A,ATP5L,ADCY8,PPARGC1A,ATP5I,ATP5J2
1125	negative_regulation_of_lipid_metabolic_process(4)	0.925824	0.959255	-0.212246	-0.651579	52596	23	GPLD1,ADORA1,CDK8,PIK3IP1,DAB2IP,HRH1,PIK3CG,GIMAP5
2135	regulation_of_mRNA_processing(6)	0.925834	0.959255	0.201746	0.672589	39721	26	TOB1,MAGOH,LEO1,NCBP1,CDC73,CCNB1,AGO2
2735	vacuole_organization(4)	0.926235	0.959255	0.206025	0.664085	40004	23	PPT1,RAB34,LAMTOR1,MTM1,FAM160A2,AKTIP,ATG3,MT3
1521	positive_regulation_of_endothelial_cell_migration(5)	0.92628	0.959255	-0.223645	-0.635246	51678	17	BMP4,SEMA5A,PRKD2
1060	negative_regulation_of_cellular_component_movement(4)	0.926596	0.959255	0.183511	0.735244	36960	58	SLC9A3R1,SHH,SRF,DPYSL3,CD63,TACSTD2,SERPINF1,CLIC4,FUZ,COL3A1,PPARGC1A,SERPINE1,SLIT1,CYGB,BST2
2259	regulation_of_protein_localization_to_plasma_membrane(5)&regulation_of_establishment_of_protein_localization_to_plasma_membrane(6)	0.927881	0.959791	0.247219	0.607182	42071	9	ITGB1,RAMP3,AR,NRXN1
2469	response_to_isoquinoline_alkaloid(6)	0.928107	0.959791	-0.206032	-0.662546	53264	28	MDM2,KCNJ6,TAC3,GNAO1,SRR,DRD1,TACR3,CYP19A1,PLCG1,NPFF,PRKCG,AIF1,ENTPD1,EDNRA
2047	regulation_of_generation_of_precursor_metabolites_and_energy(5)	0.928386	0.959791	-0.20831	-0.657883	53008	26	MTOR,PRKACA,PPP1R3D,PRKAA1,MLXIPL,PPP1CA,PPP1R3E,PRKAA2,ENTPD5,OGT,PFKFB3,PPIF,CYCS
1051	negative_regulation_of_cell_migration(5)	0.928504	0.959791	-0.191382	-0.702346	55349	51	ARHGDIA,APOD,SRGAP2,CYP1B1,ADIPOQ,MAGI2,APEX1,TPM1,DRD1,FLCN,CCR5,STK24,TGFB1,DAB2IP,PKP2,MAP2K5,GTPBP4,ARHGAP4,HYAL2,SLIT2,AGER,CX3CR1,THY1
2234	regulation_of_plasma_membrane_organization(4)	0.929207	0.960158	0.24055	0.611192	42054	10	ITGB1,RAMP3,AR,NRXN1
2016	regulation_of_digestive_system_process(5)	0.92961	0.960214	0.218572	0.628282	41375	15	OXTR,TRPV1,OPRK1,OPRL1,PAWR
715	histone_deacetylation(5)	0.930562	0.960838	0.221852	0.624537	41503	14	HDAC1L,ATXN3,MORF4L1
2224	regulation_of_phosphatase_activity(6)	0.931339	0.961251	-0.201096	-0.666944	53958	32	AKAP6,SH3RF2,RIMBP2,SMAD3
98	acute_inflammatory_response(6)	0.931779	0.961251	-0.192286	-0.69362	55219	47	CR1L,TFRC,SIGIRR,HFE,ASS1,PIK3CG,NPY5R
1666	positive_regulation_of_receptor_activity(5)	0.932006	0.961251	0.244968	0.601654	42258	9	ARC,PARK7,NLGN3,TGFA
687	glycosylation(5)	0.932889	0.961802	-0.195534	-0.678667	54837	39	GXYLT1,A3GALT2,POMK,ENTPD5,CHP1,TRIM23,OGT,EOGT,ADNP,STT3A,TRAK2
1805	purine_nucleotide_metabolic_process(6)	0.935157	0.963108	0.170465	0.789544	33054	129	AK1,VIP,AK2,ADCY10,ADCYAP1,GMPS,ARRB1,TIMP2,GUCY1A3,CXCL10,TEFM,ATP5H,PF4,NPPC,OPRM1,GPR3,SDHAF2,RUNDC3A,ATP5L,ADCY8,PPARGC1A,NUDT1,ATP5I,ATP5J2
1054	negative_regulation_of_cell_projection_organization(4)	0.935295	0.963108	-0.18503	-0.715332	56792	67	PLK2,RTN4R,GDI1,RAPGEF2,ARHGAP4,CYTH2,KLK8,EPHA4,SEMA5A,THY1,DGUOK
1270	nuclear_transport(6)	0.935901	0.963108	-0.178854	-0.742947	59001	100	NUP107,CDK1,KPNA2,KPNA1,MAPK1,AKAP1,CHP1,SARNP,NOP58,AGT,TGFB1,KEAP1,FYTTD1,HNRNPA1,MYBBP1A,PIK3R1,BMP4,AKAP6,FAF1,HNF4A,SEMA5A,HDAC3,STRADA,CFL1,NFKBIA,CABP1,PRICKLE1
980	muscle_cell_migration(5)	0.935956	0.963108	-0.195439	-0.674611	54934	38	AIF1,ROCK1,SRC,AGER,PDGFRB
1326	organonitrogen_compound_catabolic_process(5)	0.936057	0.963108	-0.182089	-0.724379	57706	78	ARRB2,CTBS,HPRT1,SAT1,HYAL2,PDE3B,BCKDK,PDE1C,SARDH,NUDT18,GLS,PDXP
1575	positive_regulation_of_lipid_kinase_activity(5)	0.936249	0.963108	-0.243352	-0.596064	51253	10	SRC,PDGFRB
711	hippocampus_development(4)	0.936808	0.963208	0.191427	0.677069	39240	33	EZH1,KDM6B,RELN,AKR1C14,ATP2B4,PHLPP2,RAN,PHLPP1,HTR5A
68	TOR_signaling(6)	0.937528	0.963208	0.196286	0.660634	40068	27	ARNTL,LAMTOR1,EIF4EBP1,RHEB,GOLPH3
1573	positive_regulation_of_lipase_activity(6)	0.937765	0.963208	0.214667	0.617059	41738	15	ADRA1A,PLIN5,ESR1,GNA13,GNAQ,DLC1,PRKCZ
1920	regulation_of_calcium_mediated_signaling(6)	0.937916	0.963208	0.241397	0.592882	42526	9	CIB1,ATP2B4,RGN,KDR
339	cellular_response_to_arsenic_containing_substance(5)	0.93809	0.963208	-0.248269	-0.590183	51275	9	GSTO2,PPIF
369	cellular_response_to_hydrogen_peroxide(6)	0.938872	0.963653	-0.190884	-0.679355	55430	44	PPIF,KLF2,AGER,AKR1B1,STAT6
1645	positive_regulation_of_protein_binding(6)	0.939857	0.964305	0.228987	0.599184	42317	11	TRHR,HSP90AB1,PARK7,HSPA4
1050	negative_regulation_of_cell_growth(4)	0.941669	0.965806	-0.187943	-0.686647	55969	50	RTN4,SH3BP4,FLCN,CCR5,NRP1,RGMA,AGT,TGFB1,DAB2IP,CGREF1,RRAD,ARHGAP4,HYAL2,SEMA5A,APBB1,DNAJC2
475	cyclic_nucleotide_metabolic_process(7)	0.942082	0.965871	0.174486	0.735866	36337	75	VIP,ADCY10,ADCYAP1,ARRB1,TIMP2,GUCY1A3,CXCL10,PF4,NPPC,OPRM1,GPR3,RUNDC3A,ADCY8
1782	protein_targeting_to_membrane(5)	0.942858	0.966307	0.19893	0.641216	40722	23	AKT2,CIB1,TMED2,ANXA2,CHM,MFF,PARD3
706	heterophilic_cell_cell_adhesion_via_plasma_membrane_cell_adhesion_molecules(6)	0.94463	0.967288	0.231603	0.588459	42752	10	CADM1,AMIGO2,NRXN1,GRID2,DCHS1
1931	regulation_of_cardiac_muscle_tissue_growth(4)	0.944867	0.967288	-0.214075	-0.608063	52715	17	SLC25A4,NCAM1,AKAP6,KCNK2
2068	regulation_of_heart_growth(5)	0.944867	0.967288	-0.214075	-0.608063	52715	17	SLC25A4,NCAM1,AKAP6,KCNK2
2212	regulation_of_osteoclast_differentiation(7)	0.946143	0.968181	0.236184	0.580079	42899	9	SFRP1,ESRRA,ATP6AP1,CAR2
394	cellular_response_to_oxidative_stress(5)	0.94644	0.968181	0.172264	0.747198	35959	87	ARNTL,NOL3,UBQLN1,PDK1,CBX8,OSER1,SOD1
796	iron_ion_homeostasis(10)	0.947464	0.96887	0.243246	0.576296	43372	8	SOD1,PICALM,CP,ACO1
1885	regulation_of_alternative_mRNA_splicing_via_spliceosome(8)	0.951397	0.972531	-0.227543	-0.573133	52303	11	RBM5,DYRK1A,RNPS1,EIF4A3,SRSF6
2658	striated_muscle_contraction(7)	0.952022	0.972544	-0.188869	-0.651932	55877	38	NEDD4L,ARG2,RPS6KB1,ATP2A1,AKAP6,TNNI3,TNNT1
822	limbic_system_development(5)	0.952114	0.972544	0.180954	0.673476	39168	41	EZH1,KDM6B,RELN,AKR1C14,ESR2,ATP2B4,PHLPP2,RAN
1285	nucleoside_phosphate_metabolic_process(5)	0.953532	0.973255	-0.169403	-0.771259	64350	190	PRPS2,ATP5D,DCK,PDE10A,NPY2R,GARS,IDH3G,DRD1,PDE4A,ADCY4,NAPRT1,FLCN,PDE1B,ATP5F1,ATP5B,PPAT,ADCY5,NPR2,VIPR2,KMO,CALM1,ENTPD5,TKT,TGFB1,ADCY9,QPRT,LDHA,NDUFS1,CALM2,CYB5R4,ATIC,MDH1,ARRB2,IDH3A,PGLS,HPRT1,ADNP,OGDH,AKAP6,TK2,PPIF,MDH2,AMPD2,NUCB2,PDE3B,PDE1C,HPCA,DPAGT1,ENTPD1,ADSSL1,PKM,BAD,NUDT18,DLST,PFAS,KCNAB2,CALM3,CYCS
1595	positive_regulation_of_multicellular_organismal_metabolic_process(4)	0.95442	0.973255	-0.217611	-0.574513	52850	13	BMP4,PDGFRB
1257	neutral_lipid_metabolic_process(5)&acylglycerol_metabolic_process(6)	0.954606	0.973255	-0.191146	-0.633945	55306	32	DGAT1,CES1D,ACSL5,GPLD1,LIPE,CDK8,ACSL4,CPT1A,ACSL1,C3,PNPLA2,PIK3CG
1743	protein_deacetylation(8)	0.955047	0.973255	-0.207642	-0.58979	53283	17	HDAC2,HDAC6,SIRT1,HDAC7,SIRT7,PER2,SIRT5,HDAC3
228	cardiac_muscle_tissue_growth(3)	0.955076	0.973255	-0.195822	-0.612919	54509	25	SLC25A4,AGT,NCAM1,AKAP6,MAP2K4,KCNK2
697	heart_growth(4)	0.955076	0.973255	-0.195822	-0.612919	54509	25	SLC25A4,AGT,NCAM1,AKAP6,MAP2K4,KCNK2
1394	polysaccharide_biosynthetic_process(6)	0.955278	0.973255	0.195961	0.609826	41737	20	GRB10,IGF1,PPP1CB,PPP1R3B,PDGFB
1437	positive_regulation_of_apoptotic_process(6)	0.956883	0.974531	-0.16834	-0.769445	64868	196	BNIP3L,BNIP3,NOS3,ITGA1,TGFB1,NELL1,DAB2IP,CASP9,GSK3A,LDHA,DHODH,STK17B,CAMK2A,TNFSF10,PTGIS,RAPGEF2,S100A9,BIN1,TNFSF15,BMP4,FAM72A,CLIP3,GRIK5,PPIF,MAP2K4,MAPK9,SRC,HDAC3,AGER,GRIK2,BAD,SMAD3,APBB1,HTRA2,PLA2G6,MAP3K10,MAP2K7,CYCS,DDX20
2207	regulation_of_organelle_assembly(4)	0.95886	0.975691	-0.208933	-0.57397	53209	15	HCK,PLK2,SPICE1
115	alcohol_catabolic_process(6)	0.958979	0.975691	0.216013	0.565235	43178	11	SYNJ2,NTSR1,NUDT3,DMGDH,MT3,IMPA1
211	carbohydrate_derivative_biosynthetic_process(5)	0.959347	0.975691	0.163237	0.780809	32400	160	AK1,BACE2,VIP,AK2,ADCY10,ADCYAP1,GMPS,UPRT,ARRB1,TIMP2,GNE,PGAP2,GALNT1,GUCY1A3,TYMS,ISPD,NPPC,OPRM1,MAT2A,RUNDC3A,ADCY8,DTYMK,GOLPH3,PPARGC1A,VCP,CCND3,ADA,CAD
2543	response_to_zinc_ion(5)	0.959725	0.975691	-0.187227	-0.630116	55926	34	ATP7A,ACP5,ASL,S100A9,D2HGDH,ABCC8,ASS1,ATP7B
1094	negative_regulation_of_growth(3)	0.959788	0.975691	0.173624	0.695631	38284	58	CRYAB,DCUN1D3,PPT1,MSTN,PTCH1,NF2,ADIPOR1,HSPA1A,DCBLD2,NOG,SLIT1,BST2,SEMA3A,CGRRF1,GJA1,PPARD
735	hypothalamus_development(4)	0.960914	0.976475	0.220083	0.55919	43489	10	RELN,ESR2,CRHR2,NCOA1,ETS1
2517	response_to_reactive_oxygen_species(5)	0.961988	0.976889	0.165001	0.751738	34544	117	UCP2,NOL3,CRYAB,NGF,CBX8,OSER1,SOD1,NOS1,ERBB4,FN1,COL1A1,MAPK8,HSPD1,PLK3,SERPINE1,STAT1,ADA,ANXA1,RELA,TXNRD2,GLRX2,PARK7,IL18,MYH7,FOXO1,OLR1
1554	positive_regulation_of_interleukin_1_production(5)	0.962029	0.976889	-0.237703	-0.544973	52165	8	SMAD3
1168	negative_regulation_of_phosphorylation(7)	0.964736	0.979278	-0.171434	-0.702211	60267	92	DDIT4,DUSP1,DRD1,FLCN,ATG14,ACE2,SNCA,CHP1,PIK3IP1,TGFB1,NELL1,DAB2IP,PTPRC,PKIA,OGT,GSTP1,ERRFI1,ADORA2A,BMP4,FAM72A,HNF4A,PPIF,HYAL2,AGER,MAPK8IP1,FBXO31,THY1
1705	positive_regulation_of_tumor_necrosis_factor_superfamily_cytokine_production(5)&positive_regulation_of_tumor_necrosis_factor_production(6)	0.965349	0.979541	-0.228397	-0.542942	52765	9	ARHGEF2
714	histone_acetylation(5)	0.965852	0.97969	-0.191433	-0.587684	54870	23	KAT2A,APBB1
1294	nucleus_organization(4)	0.966938	0.980432	-0.196827	-0.56796	54104	18	EMD,POM121,NUP153,NDEL1,ANKLE2,CHD5,DAXX,TPR,NUP98,GPER1,LBR,ZFP354A,CTDNEP1,NUP93,NUP107,REEP4,LMNA,TOR1A
1730	protein_N_linked_glycosylation(5)	0.967631	0.980774	-0.220941	-0.54117	52971	10	TUSC3,ENTPD5,STT3A
1837	regulation_of_DNA_methylation(6)	0.969396	0.982202	0.225806	0.534978	44376	8	MBD3,PRMT5,MBD2
1604	positive_regulation_of_nervous_system_development(4)	0.970702	0.983165	-0.164764	-0.755411	65998	201	ANAPC2,MAP1B,CDKL5,ARF1,CAMK2B,ETV5,NEU1,RAPGEF2,ADNP,NPTN,NDRG4,MAPK8IP3,BIN1,BMP4,TLR2,MEGF8,AGRN,EPHA4,SEMA5A,STMN2,CPEB1,OPA1,KDM4A,ACHE,SGK1,NUMBL,ENC1,MARK2,CRTC1,SYNDIG1,CX3CR1,FBXO31,NTRK1
1606	positive_regulation_of_neurogenesis(5)	0.971357	0.983468	-0.164431	-0.747733	65485	188	ANAPC2,MAP1B,CDKL5,ARF1,CAMK2B,ETV5,NEU1,RAPGEF2,ADNP,NPTN,NDRG4,MAPK8IP3,BIN1,BMP4,TLR2,MEGF8,EPHA4,SEMA5A,STMN2,CPEB1,OPA1,KDM4A,ACHE,SGK1,NUMBL,ENC1,MARK2,CRTC1,CX3CR1,FBXO31,NTRK1
1929	regulation_of_cardiac_muscle_hypertrophy(5)	0.972049	0.983808	-0.192554	-0.555628	54390	18	ECE1,MTPN,AKAP1,SLC25A4,AGT,ERRFI1,AKAP6
2413	response_to_cobalt_ion(6)	0.973778	0.984772	-0.205054	-0.529092	53624	12	CASP9,D2HGDH,ALAS1
226	cardiac_muscle_hypertrophy(8)	0.974072	0.984772	-0.185415	-0.569209	55337	23	HDAC2,ECE1,NPPA,MTPN,AKAP1,SLC25A4,AGT,ERRFI1,AKAP6,MAP2K4
2659	striated_muscle_hypertrophy(7)	0.974072	0.984772	-0.185415	-0.569209	55337	23	HDAC2,ECE1,NPPA,MTPN,AKAP1,SLC25A4,AGT,ERRFI1,AKAP6,MAP2K4
1470	positive_regulation_of_cell_death(4)	0.97795	0.988331	-0.162157	-0.754604	67502	228	BIN1,TNFSF15,BMP4,FAM72A,CLIP3,GRIK5,PPIF,MAP2K4,MAPK9,SRC,HDAC3,GRIN1,AGER,KCNK2,GRIK2,BAD,SMAD3,APBB1,HTRA2,PLA2G6,MAP3K10,NTRK1,MAP2K7,CYCS,DDX20
716	histone_lysine_methylation(6)	0.979081	0.989112	-0.199803	-0.515542	53916	12	ZFP335,NELFA,NELFE,OGT
2538	response_to_vitamin_E(5)	0.980109	0.989214	-0.180582	-0.541793	55433	21	HMGCS1,COL2A1
926	mitochondrial_fusion(5)	0.980427	0.989214	0.214451	0.508075	44881	8	MFN1,STOML2,MFF,OMA1
1538	positive_regulation_of_glutamate_secretion(5)	0.980461	0.989214	-0.212476	-0.505096	53591	9	AVPR1A,ADORA2A
1760	protein_lipidation(7)	0.980615	0.989214	0.180448	0.537275	43352	17	PGAP2,NMT2,ALOX12B,PGAP1,PPM1B,MBOAT4
1925	regulation_of_cardiac_muscle_cell_contraction(6)	0.981283	0.989526	-0.200941	-0.506129	53946	11	NEDD4L,AKAP6
1865	regulation_of_TOR_signaling(6)	0.981751	0.989636	0.172142	0.561768	42391	24	ARNTL,LAMTOR1,RHEB,GOLPH3
832	lipoprotein_biosynthetic_process(6)	0.982405	0.98988	0.176685	0.534261	43271	18	PGAP2,NMT2,ALOX12B,PGAP1,PPM1B,MBOAT4
196	cAMP_metabolic_process(8)	0.982741	0.98988	-0.164679	-0.63331	59615	65	PDE10A,NPY2R,DRD1,PDE4A,ADCY4,PDE1B,ADCY5,VIPR2,CALM1,ADCY9,CALM2,ARRB2,AKAP6,NUCB2,PDE3B,PDE1C,HPCA,CALM3
6	B_cell_differentiation(6)	0.983693	0.98988	-0.194326	-0.50141	54170	12	FNIP1,FLT3,PTK2B,HDAC7,TCF3,JAK3
1784	protein_tetramerization(7)	0.983997	0.98988	-0.168024	-0.588925	57920	41	KCNMA1,ALDOA,ACACA,AGRN,GRIN1,GLS
1754	protein_homotrimerization(8)	0.98417	0.98988	-0.188878	-0.508972	54523	14	NELL1,OGT,NELL2
222	cardiac_muscle_cell_contraction(7)	0.984897	0.98988	0.184512	0.507703	43952	13	CAMK2D,ATP1A2,CASQ2,PDE4D
2307	regulation_of_smooth_muscle_cell_migration(6)	0.985018	0.98988	-0.16813	-0.569624	57460	35	AIF1,SRC,AGER,PDGFRB
2697	tissue_migration(4)&epithelium_migration(5)&epithelial_cell_migration(6)	0.985171	0.98988	-0.164393	-0.603302	58727	51	TGFB1,DAB2IP,MAP2K5,PRKCE,BMP4,SEMA5A,PRKD2,AGER,ITGB2,PLEKHG5
1005	negative_regulation_of_DNA_metabolic_process(5)	0.985219	0.98988	-0.174972	-0.531021	55788	22	TP53,TRIP12,ADIPOQ,DUSP1,OTUB1,TGFB1,GTPBP4,KCNK2
1915	regulation_of_calcium_ion_import(6)	0.986286	0.990521	0.18239	0.501864	44014	13	CASR,SERPINE1,PDGFB,PAWR
2177	regulation_of_myeloid_leukocyte_differentiation(6)	0.986575	0.990521	-0.179545	-0.509982	55042	17	CEBPB,RUNX1,CSF1R
1786	protein_trimerization(7)	0.987025	0.990613	-0.181627	-0.498956	54772	15	NELL1,OGT,NELL2
1884	regulation_of_alpha_amino_3_hydroxy_5_methyl_4_isoxazole_propionate_selective_glutamate_receptor_activity(5)	0.987876	0.991107	0.171075	0.509367	43673	17	CACNG7,ARC,CNIH2,NRXN1,NLGN3,MINK1
401	cellular_response_to_reactive_oxygen_species(6)	0.988445	0.991317	0.156574	0.623196	39690	56	NOL3,CBX8,OSER1,SOD1,SERPINE1,ANXA1,GLRX2,PARK7,IL18,FOXO1,KAT5,EP300,MT3,NQO1,RGN,FAS
2014	regulation_of_dephosphorylation(7)	0.991169	0.993636	0.154039	0.566386	40854	39	PPIA,NSMF,CHRM5,MPRIP,SH2D4A,MARF1,MYO1D,CCDC8,DLG2,PAWR,PPP1R37
1334	osteoclast_differentiation(8)	0.991476	0.993636	-0.178683	-0.47174	54902	13	ACP5,CEBPB,CSF1R
2622	smooth_muscle_cell_migration(6)	0.993724	0.995527	-0.153855	-0.527889	58268	37	AIF1,SRC,AGER,PDGFRB
887	membrane_budding(5)	0.994748	0.996192	-0.163137	-0.463376	55498	17	WASL,AP2B1,ARF1
2454	response_to_hydrogen_peroxide(5)	0.995436	0.996519	-0.148961	-0.603914	61723	87	PPIF,KLF2,SRC,SHC1,AGER,PDGFRB,BAD,AKR1B1,STAT6
2589	sialylation(6)	0.997216	0.99773	0.16929	0.430132	45132	10	ST8SIA2,ST3GAL4,ST6GALNAC3
1533	positive_regulation_of_glial_cell_differentiation(7)	0.997369	0.99773	-0.156109	-0.428854	55346	15	BIN1,TLR2
1473	positive_regulation_of_cell_division(4)	0.999615	0.999615	-0.126672	-0.400055	57075	26	NSMCE2,EPGN,TGFB1,PRKCE,PDGFRB

### Sheet: Adult_HCSpecific
	pathway	Adult pval	Adult padj	Adult ES	Adult NES	Adult nMoreExtreme	Adult size	Adult leadingEdge
50	"paleturquoise"	0.000204513	0.00686518	0.486049	1.93926	8	59	ADAMTS2,ADAMTS2,FOXC1,FBLN1,MRC1,OMD,ANGPT2,EMP3,BGN,CD248,HSPB1,MFAP3,ANXA2,FGFBP1,S100A11,ARHGAP29,SLC47A1,SLC6A13,OGN
14	"M11"	0.00027155	0.00686518	-0.38505	-1.71561	15	138	SORT1,SKIV2L,IRF2BP1,MED24,FTH1,APMAP,MAPRE3,PEX14,ARHGDIA,MAP1S,SLC22A17,TBC1D13,SLITRK1,CD99L2,MLST8,ELMO2,SLC6A17,TOLLIP,PPP2R5B,RAI1,MAP1A,NRXN2,BAG6,PNPLA6,GRIK5,AGAP3,HPCA,GRINA,PICK1,PPP2R1A,CTIF,CAMK2B,SYN1,RUSC2,AP2A1,FAM219A,OTUB1,MFSD12,MAPK8IP3,PTPRN,FOXK1,ADCY9,WBSCR17,USP5,CLSTN1,MAP1LC3A,DYRK1B,EXOC7,RHBDD2,STOML1,DTX3,NBL1,SPAG7,DNAL4,FAM173A,ARPC1A,ROGDI,EPHB6,PIP5K1C,STRN4,DMTN,PPFIA4,NCOR2,PLXNA1,FAM131B,ARHGAP39,PPME1,NPHP4,FBXO31
10	"dg_v__VS__dg_d"	0.000343259	0.00686518	0.72006	2.05163	15	15	TRHR,TOX3,PDZRN3,FBLN1,TSHZ1,STK32B,ZFP423,NCAPG,LCORL
42	"darkred"	0.000724125	0.0108619	-0.390706	-1.6846	41	111	GLT8D1,GLT8D1,DIDO1,DIDO1,CCDC130,IFNGR2,TBP,PVRL3,PVRL3,ARGLU1,SIRT7,MAN2A2,MAN2A2,MAN2A2,TAF1C,ANKMY2,SORBS2,PTPRR,CCDC84,ROCK1,PABPN1,SRRM2,KLHL17,MTHFSD,RPRD2,FUBP3,RFT1,LRRC45,UIMC1,WSB1,ANKZF1,TAZ,NRXN3,TCF25,EML5,NFKBIZ,RYR3,LRRC29,DDX26B,SNHG11,DUSP11,MTF2
28	"M24"	0.000905633	0.0108676	0.308707	1.5398	34	237	EZR,ITSN1,IDNK,PPAP2B,PPAP2B,FAM167A,GFPT2,ITGB4,PSD2,PITPNC1,PITPNC1,PHGDH,GNAI2,PCDH18,FERMT2,EIF4EBP2,AHCYL1,TOR1AIP1,TOR1AIP1,AKR1C3,SRPX,RPA1,HSPB8,NECAP2,BCAN,FGFR3,WLS,FAM181B,DPYSL3,IGSF1,LTBP3,WWC1,TST,TSPAN3,PAMR1,MYL3,USF2,PI16,CBY1,DOCK7,PPP1R13L,TTYH1,LPAR4,NUPR1,PHYHD1,AQP4,SDSL,CDC26,ANTXR2,TNC,TNC,ZIC2,NTRK2,RAB23,RAB23,ANKFY1,PBXIP1,FGFRL1,ACKR3,ACKR3,ADD3,CYBRD1,BBOX1,ARRDC4,PRKD1,MAPRE1,CRLF1,ASCL1,UNG,TIMP3,ESD,GJA1,PLIN1,STEAP3,BMPR1B,MFAP5,EFEMP1,N6AMT2,PLCD1,FADS1,GRAMD3,LIX1,MARCH3,MARCH3,SNTA1,ALDH9A1,SNTB1,EPB41L5,PAX6,AMOT,PLIN4,HADH
53	"sienna3"	0.00111864	0.0111864	0.562739	1.90923	50	29	OTOF,TRHR,SMOC1,ZBTB7C,GLRA2,GRB10,MEIS1,GPR83,ARHGAP6
46	"lightcyan"	0.0110214	0.0944689	-0.244333	-1.27426	740	582	CHERP,TMEM180,CACNA1H,PJA2,LMNA,CALCA,ALKBH4,PUF60,ATP6V0A1,ATP6V0A1,TRAPPC1,FBF1,ANXA6,BAHD1,KCNMA1,SYN1,SND1,PRPF19,CUL5,SLITRK5,MAN2B2,AP2A1,AP2A1,WFDC1,UBAP2L,UBAP2L,UBAP2L,PI4KA,USP19,PORCN,PHYHIP,CYP46A1,LXN,LPCAT4,CAMKK1,ACAP3,NT5DC3,SRC,MYADM,BHLHB9,MYRIP,MED16,NRP1,NRP1,AP2B1,PHKA2,LUZP1,PCYOX1,ABCA3,SETD1B,CRMP1,TRPC4AP,PPFIA3,PPFIA3,SORL1,HPCAL4,NCKIPSD,PCBP3,MAPK14,MRPS31,CYHR1,MKNK2,MARK2,ABLIM3,TNIP1,BAI2,BAI2,NUMBL,ATG16L1,IFT140,ZFYVE1,USP30,DPP9,ONECUT2,DENND1A,B3GAT1,TIMM17A,ZKSCAN1,MDGA2,MDGA2,INPP5D,GOLGA2,PRKCB,NOL6,CACNB3,CACNB3,TBCD,ULK1,ULK1,NFIC,SIAH1A,CD276,NHP2L1,FOXJ3,CX3CR1,DLST,ZCCHC14,STIM1,FBXO21,BCLAF1,TRPC5,ABCA7,ATP9B,ATP9B,PPA2,PPA2,AMPD2,LARGE,PLEKHG5,ERGIC1,MED15,MED15,STRN4,ADAM11,CHGB,CYB5R3,PARS2,RAPGEFL1,MLH3,PIAS3,PIAS3,KLC2,KLC2,DGKQ,ACLY,ALDH18A1,ITM2A,BRD2,ACHE,CRTC1,ARFGAP1,PWWP2B,RAB3D,B9D2,USE1,REV1,ACAD8,JPH3,KAT2A,ATMIN,RLTPR
33	"M7"	0.0396393	0.297295	-0.400054	-1.45113	2197	44	B3GAT1,B3GAT1,SLC25A23,ARHGEF25,EXTL1,CALM1,SEMA6B,DTNB,LMO4,JPH3
29	"M3"	0.046024	0.300977	-0.291522	-1.30962	2721	147	WNT3,XKR4,TAF13,TAF13,BAG4,PROX1,KCNJ6,CREG2,DENND5B,PIK3R1,PCDHAC2,FAM155A,GNA11,TECPR1,KCNK10,FRMPD4,LRRN3,RYR2,ANKS1B,MAP1B,CAMK2N1,GTDC1,MSL3,KLHL23,PSD3,DZIP1,KLHL28,NUAK1,PVRL3,CPEB3,BRI3BP,GLTSCR1L,DUSP3,TBC1D24,PIP4K2B,ZDHHC14,FKRP,ROBO2,HIVEP3,RGS17,FAM126B,USP14,SERINC3,ENTPD4,PCSK5,TSPAN5,UBE2O,MYCBP2,GNB5,RBFOX1,RBFOX1,NEMF,PAK1IP1,BRSK2,PAPD5,CXADR,CAMK1D,CAMK1D,STXBP6,PRICKLE1
40	"darkmagenta"	0.0512811	0.300977	-0.429343	-1.44829	2791	32	GLO1,FLYWCH2,GFER,TBL3,ZFP213,FAHD1,AMDHD2,NUBP2,NUBP2,CCR6,CCR6,TAGAP
24	"M20"	0.0551791	0.300977	-0.237361	-1.20363	3574	418	FAM53B,SPSB1,FAM102A,ARHGEF37,NDST1,LAMP1,BTBD16,MOBP,LIPE,DOHH,SLC25A13,COL9A2,SEMA3B,SEMA3B,TMEM209,FLNB,NINJ2,RTKN,APLP1,CDC20,TRPM6,CDC25B,TMEM63A,ZSWIM6,LMNA,CCDC130,NCAPD2,SLCO1A2,SLCO1A2,RPS6KA1,MYO9B,DYSF,SLC31A2,MAN2A2,DUSP10,TMC6,IFIT2,SPTLC2,MAPRE2,ARHGAP22,LGI3,ATR,DEPTOR,ITFG2,PDE1C,PDE1C,PDE1C,STAT2,SHROOM1,KLHL4,CHADL,ENDOD1,LANCL1,HPN,POMT2,HHATL,TTYH2,USP48,MAP7,MAP7,LIPA,PAQR6,PAQR6,LEMD2,CEP85,CD22,CYB5R2,CERCAM,LPAR1,LAYN,CADM4,MTMR2,BCAS1,BCAS1,PTDSS2,COBL,SLC11A2,MARCKSL1,ASPA,INO80,LRRC8D,FBXO7,ADPRHL2,ART3,DYNC1LI2,FAM178A,HOXD1,RRNAD1,ARHGEF2,ZEB2,INF2,INF2,CYP27A1,GRHPR,ANGEL1,HIP1R,HIP1R,AGTPBP1,SF3B1,SSNA1,CUTC,FAAH,ADSSL1,WDR59,PCNT,LARP6,ACSS2,ACSS2,TRAPPC6A,MVB12B,TMEM144
9	"dg_d__VS__dg_v"	0.064364	0.310089	-0.410945	-1.40699	3521	34	FAM53B,SH3BP1,NPY5R,NBEAL2,FAM163B,INPP5J,KLF13,PLEKHA2,PLEKHG5,NCOR2,NRGN,ROBO3
12	"Granule"	0.0700089	0.310089	0.295132	1.28853	2979	95	TRHR,TOX3,PDZRN3,CLEC1A,FRMPD1,CD63,NTM,EFNB2,PLAGL1,STK32B,TNNT2,DPYSL3,THAP1,MFAP4,RAB3B
6	"ca4-ca3_d-ca3_v-ca2-ca1_d-ca1_v__VS__dg_d-dg_v"	0.075694	0.310089	-0.459024	-1.41419	4078	22	DOCK9,SEMA3E,SYT1,FHL2,ST8SIA5,NEUROD6,STMN2,DKK3,HAPLN4
44	"greenyellow"	0.0815115	0.310089	0.22579	1.16894	2978	330	APLN,SPCS2,MTRR,HNRNPA2B1,SASH1,PPAP2B,MFSD4,LLPH,GAD2,RAI2,ST7,BCL6B,RAD23A,MED19,SLC6A15,HSP90AA1,CWF19L2,TM4SF1,MSRA,PNRC2,HSPA5,SLC3A2,UBXN2B,RCN2,BCAN,IFRD1,AP1S2,CPOX,GDAP1,ACOX1,MLC1,GABARAPL2,HNRNPD,GOLPH3,TSPAN3,PPP1CB,ETFDH,ARPP21,SNX3,KIF18A,DOCK7,STC1,RFK,PDE9A,PHYHIPL,PSMB2,SNW1,IFT57,SETD3,YME1L1,RHOQ,LMBRD1,CYGB,NUDT3,AAMP,HCN1,EIF4G2,BCAR3,PTPLA,GABRB2,SYNPR,SLC33A1,CAR2,FKBP3,PAFAH1B2,API5,HNRNPK,KIF21B,SET,MIS12,OGN,ELL2,CCDC47,BTG2,GATM,YIPF5,GPKOW,GOLGA7,LIMS1,TPRKB,RAD21,TSPYL4,KCNIP1,TPT1,RDX,NR4A1,HIAT1
59	"yellow"	0.0826905	0.310089	-0.218284	-1.14763	5627	646	NARFL,RBM38,SLC7A9,ACP5,LAMC3,DGKI,ABT1,SLC31A2,LAMA4,CALCB,ABCA6,SLC12A1,FBXW8,SNTB2,COL25A1,REG3B,SMAD1,UBE2S,ENTPD8,GTF2IRD2,GLTPD2,RTKN2,DHRSX,CCR7,TCF7,CYP4F18,MLLT11,RABGAP1L,SHC1,GPR155,PFKFB3,PEX5,SLC36A2,REEP2,TCTA,FUT1,PEAR1,MZF1,DEF8,KCTD18,B4GALT2,TAS2R126,PCBD1,CDC25C,TSPAN11,PDZK1IP1,SCN1B,WNT9A,GALC,IFRD2,RHBDD2,STOML1,SLC9A6,FBXW7,GPR35,G6PC3,FCER1A,COBL,PROCR,SEC23IP,BDH1,TMEM201,COL11A2,IQCC,SOCS1,SLC7A7,SLC7A7,ATHL1,AADAT,ARHGAP24,NPSR1,STAT6,STAT6,TUBB3,MADCAM1,POU2F2,CYP11B1,FES,ST6GAL2,IFNAR2,TRPV6,KRT75,COL7A1,HHAT,ZFP346,STIL,EPHA4,MMP19,DUSP13,TSPAN17,BLNK,ACSM3,OSM,E2F2,E2F2,TIFAB,EBF4,MT4,CCR1L1,MLPH,CAPN12,TUBB1,SETD4,MAP2K7,IFFO1,SLC6A18,RIOK3,ERCC2,KCNH6,WNT1,BRSK2,GMEB1,NFATC2,ZC3HAV1,CTNNA2,FNBP4,NLRP1A,MFSD7,FMNL3,USE1,AGRP,LRRC8B,DYRK4,TNFSF8,TMEM176A,SLC43A3,OGFOD2,SLC4A11,KLHL34
48	"magenta"	0.0989607	0.349273	-0.231692	-1.16445	6350	378	SYP,ATP6AP2,CORO1A,CORO1A,HP1BP3,CLPX,NDUFA6,WBP2,GMPR,ACOT7,EIF5,PSMB3,OLFM1,OLFM1,TMEM160,GPT2,PPP3CB,RPL9,AUP1,DFFA,STXBP1,EGFL7,COX4I1,HBS1L,KRTCAP2,ANP32A,RPL23,RPL23,CFL2,CAMK2N1,DCTN5,NME1,EEF1A2,EEF1A2,RAPGEF4,ALDOA,CEP135,RASGRF1,RASGRF1,HPCA,GSTZ1,GRINA,ARL6IP4,ATP6V1E1,OPA1,ATP6V1G2,COX6A1,COX5B,TMEM63B,PUF60,CUL3,TRUB2,HIGD2A,PPP3CA,TRIM32,CAMK2B,HIST2H2AC,ERCC1,COPZ1,NPM3,TMEM25,OTUB1,SNTB2,LRPAP1,DUSP3,DUSP3,DUSP3,ATP5D,SYT1,BOLA2,TIMM8B,WDR1,ANKMY2,MLLT11,NPTN,UBB,YWHAH,RNF11,NDUFA10,NAPB,PLD3,RPP21,BEX2,MTCH1,POP5,POP5,DCLRE1C,CPLX2,CD3EAP,RAB15,THY1,NGFRAP1,SNURF,RPL3,CEND1,TNFRSF11A,SEC22B,DCTN2,DCTN2,PSIP1,PPP1R1A,APP,PGP,ISCU,RPL37,SNN,GNB5,ENO2,CALM3,PPP3R1,DPM3,TIMM44,CPT1C,TCF25,TCF25,MLF2,SH3BGRL3,EIF3I,MRPL11,RPL38,PDXP,RPL28,RPL12
47	"lightyellow"	0.131771	0.439238	-0.219101	-1.12673	8700	490	TBC1D25,TBC1D1,ATE1,AAK1,DOCK4,SCN8A,NUP210,GPLD1,ACADL,ST3GAL6,UNC13B,RPIA,TBL2,SEMA7A,XRN1,PPM1G,LETMD1,SLC39A11,NAV1,NAV1,CNNM3,EMCN,GPR107,GRIPAP1,GRIPAP1,TPPP,CAMTA2,KCNG4,COG1,PIP4K2C,SEZ6L,GALNT9,ATP2B3,ATP2B3,ARRB2,RAF1,MED11,THOC5,AKAP6,WDR1,PIP4K2B,TNFRSF21,MYBBP1A,EFTUD2,TTLL11,BRD4,BRD4,DMWD,PEX5,PHKA2,LUZP1,RPS6KB1,PTPRN,PTPDC1,DST,GPR34,TRIM28,CELSR3,UQCRC1,EXOSC10,RBM11,SLC4A8,RGS8,USP5,ZFP277,PLCL2,MARK2,MRPL16,ANK3,NCAN,SYT12,AATK,MICAL1,AGRN,DPP9,EDC4,ICMT,PIGP,PCSK2,PCSK2,PIP5K1A,PIP5K1A,SMPD3,SENP1,CACNB3,SLC44A2,MARCKSL1,NFAT5,DAB2IP,LRRC8D,MYCBP2,MYCBP2,LRIG1,USP20,SLIT2,KCNAB2,SEC16A,SEMA6B,ARHGEF2,ADAM23,PMM2,GPC1,ATP9A,ATP9A,TNPO2,DCLK2,MED12,ATP6V1H,PKD1,ALG2,ANGEL1,ANK2,ANK2,SLC12A6,ATM,COL16A1,DHX35,BRD2,USP22,CAPN5,RNF168,NPHP4,CHRM3,ATMIN
49	"orange"	0.146023	0.461127	-0.314238	-1.22623	8208	63	MEOX1,MRPL10,SLC7A8,BRD8,CHD8,EBPL,DGKH,GMFB,TMEM55B,CDKN1A,TDRD3,ZFP775,MIPEP,EXOC7,FBXO34,FBXO34,FBXO34,NPSR1,IL17D,ABCA7,KCNH6,KPTN,TRAPPC2,ACAD8
60	"yellowgreen"	0.174278	0.522833	-0.425356	-1.26114	9368	19	RXRB,PSMB9,WDR46,WDR46,PRR3,RGL2,RGL2,CD74,CD74,VARS2
31	"M5"	0.184261	0.526461	-0.254842	-1.14626	10908	148	KCNIP4,KCNIP4,ZMYND8,STXBP1,ISCA1,LCMT1,LCMT1,TPM1,TPM1,PRKAR1B,CACNB2,LETMD1,SNAP25,CHL1,MAPK9,SYT1,ANKMY2,NPTN,NRP1,RAP1GDS1,STMN1,BTF3L4,BTF3L4,MFSD3,USP14,CYB561,ARMC8,RTN4R,BEX1,ARPC5L,APP,TAGLN3,NIPSNAP1,DMXL2,STMN2,NHP2L1,TUBB4B,NDUFAF4,MBLAC2,DGUOK,ZFPM2,DENND6B,VBP1,EID2B
18	"M15"	0.224334	0.611821	0.337069	1.17227	10219	32	MRPL22,MRPL33,RPL34,MRPS18C,PPP2R3C,HSPB11,NDUFB3,SEC61G,TRIM26,NEDD8,MORN2
57	"violet"	0.245195	0.633883	-0.311112	-1.14424	13624	47	PFN2,PFN2,CHCHD10,RPL39,PRDX5,ELAVL2,KEAP1,MRPL36,PPP3CA,CALM2,KLF9,ARF5,YWHAG,ARPC1A,CENPB,FAM131A,DKK3,DKK3
58	"white"	0.253553	0.633883	-0.28944	-1.12946	14253	63	PEX19,PEX19,CDKL2,CDKL2,CDKL2,CHAC1,ATF5,BEX2,BEX2,NIT1,VANGL2,BEX4,BEX4,RGS7,UNC45A,UNC45A,ZFP612
45	"grey60"	0.28452	0.682848	0.227535	1.0727	11569	155	TES,HIST1H2BH,EMP1,VCAM1,DMKN,LBP,SFRP1,COL18A1,PCOLCE2,FAM171A1,RDH5,CAR12,CHMP1B,LOXL1,RBP1,PON1,PEO1,SCARA5,CPT2,TMEM184A,CASP6,MLF1,MLF1,CAB39L,TBC1D22A,CCND3,SRP9,SRP9,ANGPTL2,TMEM98,TMEM98,SULT1C2,TAF5,PYCR2,LEFTY1,RILP,PPFIBP2,COX8B,NME5,CLDN1,INS2,IGF2,SLC13A4,LGALS1,HIST1H2BF,KRT18,MORN5,PCOLCE
2	"ca1_d__VS__ca1_v"	0.30283	0.698838	-0.497516	-1.14961	15890	8	KCNH7,WFS1,PLEKHG1,POU3F1
25	"M21"	0.343012	0.76225	0.243079	1.05269	14635	91	DRAM1,NAV2,EMP1,CNN3,GBP1,COLEC12,TRIM47,SERPINA5,MFAP4,EMP3,CD44,TIMP1,CD81,ANGPT1,ANXA2,RPS27L,PABPC1,SLC39A1,ANXA1,VIM,PRRX1,IGFBP7,CCDC109B,TAGLN2,TAGLN2
13	"M10"	0.365044	0.780411	0.283982	1.05232	16311	42	GFRA1,DLX1,CORT,GLRA2,KCTD8,TOX,KISS1R,PTPRT,LHX6,FXYD6,SERPINI1,RGS4,NRSN1,CBLN4,EFHD2,RIT2
11	"Mossy"	0.377199	0.780411	-0.280414	-1.04561	21035	50	COMTD1,UCMA,RND3,CRISPLD1,EPHB6,CGREF1,SHD,ASS1,RCN3,RSPO1
21	"M18"	0.423915	0.84783	0.297403	1.01797	19299	30	GPR183,FOS,CCL2,PPP1R15A,JUNB,JUN,IER3,SERTAD3
20	"M17"	0.453893	0.853282	-0.292221	-1.00051	24836	34	NHP2L1,SYPL1,STAMBP,RPL17
55	"skyblue3"	0.467842	0.853282	0.29957	0.989791	21465	26	DNAJC10,DNAJC10,TTC17,GNPAT,SYT13,MRPS12,PSMD8,TRAF6,SLC35F3,TGS1,TGS1,NUP133,NUP133,ARV1
38	"darkgreen"	0.472336	0.853282	-0.232579	-0.991491	27206	104	TRPM6,PCDH20,FNBP1L,STK32C,FERMT1,FLOT1,SYTL2,IGSF21,CYB561,KCTD12,PKP2,PKP2,PKP2,YPEL1,CASP1,COBL,HECTD2,HECTD2,REM2,FLOT2,FLOT2,CAMKK2,IQGAP2,FXYD7
27	"M23"	0.492972	0.853282	-0.222475	-0.982344	28899	130	RGS19,ARHGDIB,GPSM3,HCST,HCST,PSMB8,HEXB,MYOF,CD74,CD74,FCER1G,LAPTM5,CPVL,LGALS9,APOC2,FYB,AIF1,CASP1,CASP1,LCP1,ENTPD1,CSF3R,CD37,SLC7A7,TMEM119,SLC2A5,LY86,SPI1,C1QB,C1QC,TREM2
32	"M6"	0.501156	0.853282	-0.307561	-0.968265	27083	24	NME1,MRPS11,ATPIF1,LIN7B,RWDD2A,ARF5,CMSS1,CMSS1
56	"steelblue"	0.511969	0.853282	-0.258944	-0.96555	28551	50	ACTL6B,ACTL6B,NET1,SNPH,GTPBP4,SRXN1,SRXN1,COX7A2,ISCA1,RPL23,MRPL52,NCK1,PLXDC1,PLXDC1,SENP7,SH3RF1,ST7L,MCPH1,MCPH1,CYB5R1,TMEM2
3	"ca1_v__VS__ca1_d"	0.58862	0.954519	-0.37621	-0.900194	30971	9	SERPINE2,AGRP
30	"M4"	0.614499	0.970261	-0.268371	-0.899326	33507	31	FHL2,FHL2,PLEKHA2,SEMA5A,CHGB,THOC3
36	"black"	0.633282	0.97428	0.179768	0.95627	22212	429	HNRNPA2B1,VSTM2A,GPR27,GPR27,GPR27,SAMD9L,ANKRD6,EZH1,GORASP2,CBFB,CALU,CALU,IL17RC,MDGA1,SLC6A15,USP8,USP8,UBQLN1,UBQLN1,KAT2B,KAT2B,CSDE1,ASRGL1,FGFR3,GDAP1,NUS1,ARL5B,VAPB,HSP90AB1,BMI1,ZFP317,PPP1CB,PPP1CB,TMEM47,RNF141,RNF141,PTPN12,PTPN12,PTPN12,PTPN12,GNAQ,CAPRIN1,TBC1D2B,HNRNPH1,HNRNPH1,HNRNPH1,HNRNPH1,PDIA3,MEX3C,FGFR2,POU3F3,CTDSPL2,CTDSPL2,PHF2,ESCO1,BCCIP,YME1L1,CLN6,RASL10B,RASL10B,MYO18A,BMPR1A,RNF185,TBC1D15,IKBKG,KCTD14,UHRF2,UHRF2,GPAM,EIF4G2,GABRB1,PABPC1,PRMT6,HSPD1,EFR3A,LGI4,JAZF1,KCNAB1,NOVA2,DLGAP1,PPM1B,HNRNPK,STAG2,PLEKHA1,CCDC47,STK11IP,NRSN2,UBTF,SYF2,AXIN2,GOLGA7,KLHL24,KLHL24,OXR1,INTS3,GABBR1,XRCC6,DNAJB4,FOXRED2,KLHL9,KLHL9,GPC5,DISP1
8	"dg_d-dg_v__VS__ca4-ca3_d-ca3_v-ca2-ca1_d-ca1_v"	0.655999	0.983999	-0.253535	-0.879184	35995	36	PITPNM2,PLEKHA2,NPNT,C1QL2,STXBP6,PRDM5
37	"cyan"	0.686598	0.98803	-0.196635	-0.913205	41267	188	SCN1A,CREG2,ZZZ3,ZZZ3,ZZZ3,ZZZ3,ASH1L,ASH1L,PIK3R1,BRWD3,HDLBP,CLUAP1,STXBP1,STXBP1,XRN2,R3HDM1,NETO1,NETO1,SFMBT1,GATAD2B,NELL2,NELL2,NELL2,KEAP1,KEAP1,PRPF40A,SLC7A14,ZBTB38,CHL1,LSM12,LSM12,IFNGR2,IFNGR2,ATP2B2,COL25A1,OLA1,RNF11,SENP7,GRIN1,FLRT2,KCND2,APH1A,GOLGA2,SUSD4,NFIC,NFIC,RGS5,SYNM,NOS1AP,APPBP2,TCERG1,TBC1D9B,ANK2,ILF3,ILF3,CNKSR2,OSBPL6
51	"royalblue"	0.729142	0.98803	-0.203982	-0.876766	42228	109	TSSC1,DGCR6,DGCR6,SH3GLB2,FDPS,NUDT14,POP7,TMEM14C,COX6A1,MRPS11,MED10,VKORC1L1,VKORC1,MTA2,NUBP2,TAGLN3,NFAT5,RABAC1,RABAC1,ATP6V0D1,TMEM9,EIF3I,SSNA1,PSMG3,DDX20
54	"skyblue"	0.737477	0.98803	0.214575	0.858577	32389	60	ITGB4,SGK2,ANLN,CRYAB,LITAF,GJC2,PSAT1,PRR18,FA2H,CHN2,PHLDB1,TMEM125,CLDN11,CLIC4,EVI2A,EVI2A
41	"darkolivegreen"	0.773166	0.98803	-0.238108	-0.803201	42094	32	UVRAG,TRIM3,SGCB,MRPL48,MRPL48,HBB-B1
17	"M14"	0.796904	0.98803	-0.195972	-0.847211	46284	113	EDN1,GRASP,TNFSF10,SH2B3,WASF2,PHLDA3,SGK1,LRRC1,PRKAB1,LFNG,ZFAND5,SMAP2,SMAP2,RND3,GPR34,SESN1,KLF9,MKNK2,KLF13,SSH2,CX3CR1,SDPR,HERPUD1,HERPUD1,CLDN5,RASD1,APOLD1,RGS1,GPCPD1
23	"M2"	0.823556	0.98803	-0.22566	-0.772616	45064	34	SNRPB2,KMT2E,EIF4G3,ATP2B1,SLC25A36
1	"ca1_d-ca1_v__VS__ca2-ca3_d-ca3_v"	0.849002	0.98803	0.303345	0.685613	40628	7	CDS1,MPPED1,SATB2,LPHN2
5	"ca3_d__VS__ca3_v"	0.853223	0.98803	0.301573	0.681607	40830	7	IYD,PTGS2,SLC1A2
16	"M13"	0.868238	0.98803	-0.184927	-0.819305	51008	133	MRPL1,BICD1,GLOD4,CTBP1,TRAPPC11,AKAP11,PDHA1,TBC1D9,PPP3CA,SLITRK5,TOPBP1,ATP2B3,HIVEP2,NPTN,NCKIPSD,B4GALT6,RAB15,LPPR4,KCND2,PCSK2,PRKCB,YWHAG,YWHAG,CCDC132,SARS,ATP2B1,ATP2B1,NDUFAF4,USP10,MBLAC2,ANK2,NRN1
22	"M19"	0.879347	0.98803	0.166487	0.898336	29735	506	SP3,FN3KRP,GSTCD,BLVRA,MTIF3,DNAAF2,AP5M1,SPATA2L,TUBD1,SPARCL1,MYO1B,NSMF,P4HA1,UGDH,ECH1,KLHL7,MMGT1,ETNPPL,USP8,GABRG1,SGCE,PTPN13,DNAJC10,GID4,PIN4,RDH11,TMEM128,TCP1,ABHD17B,ATP2C1,SACM1L,CYFIP1,GABARAPL2,PHB2,SMARCA1,CCT7,CNIH4,SDC2,S100B,PCNP,FNDC3A,FNDC3A,RPS28,BRIX1,TMEM47,ACAA2,UBA6,SBDS,PCNA,NACA,G3BP1,CCT3,TPK1,ZFYVE21,MEX3C,RFK,HNRNPH3,IQCG,CNBP,ATAD1,SLU7,PTGES3,UAP1,MRPL50,LPHN3,CACHD1,CPT2,CPE,HSPE1,MTMR6,NEO1,GDI2,PTPRF,EIF1AX,ITGAE,PABPC1,ARMCX1,HNRNPA3,RECK,FKBP3,KCNJ10,ZNHIT3,IFT52,RPL22,DICER1,UBA3,AMY1A,ARHGAP21,ILK,CACYBP,SPAG1,PSMD14,C1GALT1,SDHD,AK2,SYF2,YIPF5,GPKOW,KLHL24,BOD1,UTP6,SPATS2L,HADHB,ATP11B,CD164,TM9SF2,HCCS,PTMA,NME7,GABBR1,CCDC104,GNAI1,DNAJB4,ATP1B3,ATP1B3,ASB13,TCEB3,VPS37A,VPS37A,ARL6IP5,HECA,CHD1,HSPA13,RPL13,UBL5,SNX14,WRB,AKTIP,SLC1A2,SS18,HEBP2,SAR1A,PCBP4,RPS12,WIPF1,TXNDC9,SPRY2,EXOSC9,CRY1,AGL
34	"M8"	0.885476	0.98803	0.164867	0.907586	28282	646	SH3BGR,PACSIN3,NADK,AIDA,AIDA,ATP1B2,SLMO2,ISY1,CBFB,LYPD1,PDIA6,CNEP1R1,UBQLN1,CLU,CLU,BIRC2,PTPN13,AKIRIN1,SLC3A2,SLC3A2,SMU1,CXCR4,PSMD10,PPIE,BCAN,ELMO1,ADAM10,LRRC15,TCP1,ABHD17B,ABHD17B,ATP2C1,WLS,GDAP1,THAP1,CAV2,MLC1,ZFAND3,NUS1,NFIX,GNG12,VIP,BLOC1S2,RHOT1,TBL1X,RAB28,CCT7,TMEM38B,RBM4,MARCH2,TSPAN3,UBE2D3,TSNAX,PSMC4,PSMC4,PSMC4,SEH1L,SLC6A8,PPIA,USF2,PPHLN1,ARID4A,DHX40,SBDS,KANK1,STK16,GNAQ,PHB,SDR39U1,CHMP1B,PRRC2A,RRAGB,RRAGB,ADK,ADK,STOM,NCALD,CRK,PHYHIPL,STAM2,LPHN3,SLC41A1,PSMA1,COG7,THRA,CASC4,FANCL,SETD3,RPL8,AQP4,BCCIP,PSAT1,AP1G1,SLC35A4,YME1L1,GPR89B,NTSR2,DPP7,DPP7,RASA3,EIF4G2,TMTC3,DIAPH3,GTF2I,NTRK2,HSPD1,MGAT1,GART,SSR2,C1QL3,TROVE2,NR1H2,TMEM17,SRP9,TXNDC17,PGAM1,PGAM1,STYX,LRP5,RABL3,SLAIN1,TULP4,CACYBP,MOV10,KMT2C,PLEKHA3,MAGED2,TCEAL1,NUP35,TMEM98,CHST10,CHMP5,CHMP5,H2AFY,MGLL,FEZ1,FEZ1,ETF1,TM2D3,STRN3,WRNIP1,SRSF10,ARL4A,ATG4B,ETFB,ATP1B3,EFEMP1,HIAT1,FNTA,SIRT2,OGG1,OGG1,MANSC1,SDHA,RHNO1,SAR1B,NSF,NSF,CNTFR,APIP,ZBTB16,TCEAL8,TCEAL8,BCL2L1,ANXA7
15	"M12"	0.892573	0.98803	-0.193765	-0.758491	50258	64	CREBBP,USP2,MEF2A,FBXW7,GGA3,NFAT5,NFAT5,SETX,U2SURP,ARID4B,ARID4B,TYW3
7	"ca4__VS__ca3_d-ca3_v-ca2-ca1_d-ca1_v"	0.907962	0.98803	-0.214153	-0.6874	49137	26	HCFC1R1,PGP,RABAC1,EPHB6,SEMA6B
4	"ca2__VS__ca3_d-ca3_v"	0.930465	0.98803	0.192301	0.69247	41896	37	CLMN,PLCXD3,S100B,PYGO1,MMP14,NTSR2,STARD5,VIT
43	"darkturquoise"	0.936704	0.98803	0.173437	0.762633	39778	99	ZNRF2,RELN,GFAP,TXNL4A,VEGFC,MAST2,MAST2,AKAP7,SLU7,DCUN1D3,SNRPB,THUMPD3,PCBD2,RPS27L,MED21,PVRL2,PTPLA,KCNC4,TULP4,GNG7,TNFAIP8L3,AASDH,IMP3,ELOVL5,SRM,TMEM56,GNG4,INPPL1,ITGB5,TMEM60,YIPF6,USP39
39	"darkgrey"	0.947253	0.98803	0.161516	0.851933	33779	393	CCT4,ELAVL3,SLMO2,ARL3,GORASP2,LLPH,IFT81,NXPH1,SLC25A32,CBFB,CALU,CALU,RAP2C,RAP2C,ZFP532,ZFP532,NKX2-2,TOR1AIP1,MRPL22,IFT80,CSDE1,CSDE1,TXNL4A,SLC15A4,ELMO1,TCP1,UNK,TTLL1,IMMT,HTRA3,LACE1,FIGF,PPA1,CCDC120,FAM107A,MED30,BZW2,CNIH4,RBM12,MRAS,TMEM47,ABAT,DPH2,GRCC10,PEA15,CNOT6L,EIF6,PPID,COX6B2,ADK,ATG5,ATAD1,CRK,ARHGAP1,HSD17B12,DUSP6,AP1G1,TPM4,TCF4,LBH,HSD11B1,HSD11B1,HSD11B1,PFDN4,MRPL40,PPP2R4,EIF4A2,KCNAB1,STYX,COX5A,ADD3,UQCRC2,SEC61G,PURB,COPE,COPE,TAX1BP1,SYS1,AK2,GZF1,TCEAL1,TCEAL1,HSPA1A,GJA1,PTEN,TXNDC15,H2AFY,CNOT4,FEZ1,FEZ1,BCL2L2,TM9SF2,VEGFB,TIMM8A1,MRPL30
52	"saddlebrown"	0.955425	0.98803	-0.17876	-0.688548	53498	59	CASK,TMEM117,KIF21A,CPEB2,MMP16,DUSP7,CPEB3,ATP2B2,WDFY3,KCNH1,ANK3,UBE2O,CNNM1,IQGAP1,ZEB2,GNL2
35	"M9"	0.966616	0.98803	-0.165611	-0.753088	57531	160	AHDC1,FRMD6,CUX1,HNRNPL,NUFIP2,KCTD20,DIXDC1,CHD9,CCNI,TMEM192,DFFA,CHD8,HELZ,DENND1B,RRAGC,GATAD2B,YY1,CNNM3,RAB3IP,RNF115,FOXO3,FOXO3,RRM1,TMEM108,SNTB2,PDPR,PDPR,VPS13B,FER,PHKA2,PCDHA6,SORL1,SORL1,ROCK1,ANK3,KCTD12,SMARCC2,ZC3H4,RNF215,FRAT2,MAP3K5,NR1D2,GMEB1,TDG,MAP3K7
26	"M22"	0.971563	0.98803	-0.172307	-0.659269	54425	57	ATIC,RPL9,MPHOSPH8,ACTR1A,RPS13,TESK1,TEX30,TNFRSF21,RPLP2,DYM,MFSD5,LARP4B,RPL17
19	"M16"	0.988443	0.988443	-0.156536	-0.694922	58072	135	SETD1A,ACTN4,ATP1B1,GIPC1,DDX51,CLPX,WBP2,CLPTM1,FAM214B,TAB1,PEMT,KRCC1,TTLL12,CABIN1,PCIF1,TUBB4A,APLP1,TMEM222,DHX16,PLBD2,DBNDD1,RCE1,UBAP2L,URI1,SAFB2,SAFB2,PTPDC1,HCFC1R1,ATAD3A,SRRM2,IGSF8,STK39,SCARB1,PKM,PACS1,ACD,TBC1D10B,ZFPM1,AP4E1,HTRA2,RNF31,ILF3
61	"M1"	NA	NA	NA	NA	NA	NA	NA
62	"green"	NA	NA	NA	NA	NA	NA	NA

### Sheet: P14_HCSpecific
	pathway	P14 pval	P14 padj	P14 ES	P14 NES	P14 nMoreExtreme	P14 size	P14 leadingEdge
47	"lightyellow"	1.53763e-05	0.000953333	-0.301313	-1.55521	0	452	DIRAS2,S100A1,CLSTN3,MAPK1,CACNA1B,ODZ4,POU6F1,RBM11,TMOD2,NSMAF,ZFP316,LETM1,TPD52L1,NFAT5,FGFR3,PLXNA2,PLSCR2,CSNK1D,SLC38A9,LLGL1,WDR60,ERCC4,BCL11B,ANKRD50,LRIG1,GLDC,GLDC,SAPS3,STX8,MYH10,ADAM15,RFC1,BRD2,SF1,AXL,ANK3,RBMS2,SGPL1,GLG1,SYT12,GNE,TTLL11,PCSK2,PCSK2,TARDBP,PIP5K1A,PIP5K1A,MYO10,PRMT7,SLC4A3,SLC4A3,GRIA1,CPSF1,DHX35,DTX4,FXYD5,MAGOH,KCNC1,SEC16A,RNF6,PIK3R3,ACSBG1,DPP6,ATP9A,ATP9A,PCLO,PCLO,NRXN2,PRKCE,DYNC1H1,MBTPS1,IRS2,MYT1L,MYT1L,SERTAD2,SCN8A,MARCKSL1,SORCS3,SORCS3,WWP2,WWP2,ASPH,GPLD1,ADRBK1,TMEM131,LUZP1,ATP1A2,SLC12A6,GAK,ATXN2,ANGEL1,SPECC1L,PI4KB,CANT1,FTO,MYBBP1A,SF3B3,SORCS2,LRPPRC,DICER1,TCEB3,ETFDH,BIRC2,USP5,PELI1,CNNM2,PLEC1,PPP1R2,ATP2B3,ATP2B3,EP400,TNPO2,DNAJC27,THOC5,NUDT19,SLC45A4,ZDHHC16,AKAP1,GRIPAP1,GRIPAP1,ARFIP2,ANK2,ANK2,SENP1,SLC44A2,NUB1,RGS8,BCKDK,BCKDK,TDRD7,KCNG4,BCOR,BCOR,PIP4K2C,HMG20B,PIP4K2B,NAV1,NAV1,PTPRU,UBA1,NCOA6,NCOA6,AKAP9,AKAP9,TANK,CTNND2,SNX19,SNX19,COX15,RUNDC1,CACNA2D3,BRD4,BRD4,NCAN,NPAS2,ATM,CNNM3,UQCRC1,SEMA7A,DMWD,ACTA2,ACTA2,ZFP277
14	"M11"	3.42062e-05	0.00106039	-0.417852	-1.84357	1	122	PPFIA4,SLC4A3,NLGN3,NCOR2,DPP6,CS,NRXN2,PPME1,PDE1B,NEUROD2,SRM,NARF,KPNA6,FAM131B,MAP1S,PRR7,ROGDI,USP5,MAP1LC3A,PURB,L3MBTL2,EPHB6,MKL1,FTH1,GRINA,UBE2D2,FIG4,AGAP3,SYN1,MGAT3,MAP1A,WBSCR17,UBA1,PTMS,DYRK1B,LRFN4,ADCY9,HYOU1,GFOD1,FBXO31,DTX3
46	"lightcyan"	0.000197003	0.00330472	-0.280294	-1.46597	12	528	PTK2B,CTSA,CTSA,ZFP316,CSNK1G2,PEX6,NR2F6,ZFP637,PPP1R9B,HPCAL4,DLG3,TRAPPC1,HMGA1,MRPS26,CNOT3,LMAN2,TMEM14C,PDCD2L,NEDD9,NEDD9,MAPK14,CSPG5,VARS,PRPF19,DPY30,BRD2,PHF12,MYO9A,GNAO1,FOXP1,PHYHIP,CALCA,OPRS1,PIK3R2,UPF2,PARD6A,CHGB,TBCD,PHRF1,CISD1,DAXX,MLH3,ASTN1,POLD4,ELP2,TPRKB,NFIX,MIF4GD,ADCY1,PPFIA3,PPFIA3,MYO10,EPB4.1L5,PDCD5,GRIA1,GRIA1,CPSF1,MAP2K4,PTPLB,ACAN,HDAC4,CHD4,MPP2,MYNN,ACTN4,MBTPS1,MBTPS1,SPHK2,LARGE,PDE1B,EPN2,REEP5,VPS16,VPS16,POLG,HK1,LUZP1,RAPGEF1,ZFP219,AGPAT1,PDZD11,CHRNB2,LAMC1,KIF1B,KLC2,KLC2,PI4KA,GTPBP1,PACSIN1,UNC5A,SLC39A3,TFIP11,SCAF1,SORL1,ANXA6,NFIC,SIAH2,TMEM100,SOD2,SMCR7L,BCAN,BCAN,ERCC3,RPS27A,WFDC1,ARRB1,PLEC1,PCBP3,OSGEP,BAI2,BAI2,PSME3,KCNMA1,HES6,CSNK1E,FNDC5,LARS,B4GALNT4,IGFBP7,CDC42BPB,CYHR1,ATP1B2,MKL1,ITGB4,KIF1A,PSMD10,B3GAT1,FURIN,CCDC97,RAMP2,DOT1L,PER1,PER1,FGFR1,INPP5D,CUL5,PROKR2,PPP1R10,SLC8A2,SLITRK5,ARF3,ALOX5AP,ACCN1,ZCCHC14,SYN1,NHP2L1,ABLIM3,ADAM11,EPN1,CHERP,ECE1,AUTS2,PSD2,ITSN1,SMG7,PRDX4,SPAG9,KALRN,AKAP9,MAN1B1,PDE4A,CTNND2,UNC5C,TOB2,BAT2,SNAPIN,HYOU1,ATG5,SNUPN,POLK,SLC2A13,APBA2,ZCRB1,ELFN2,H1FX
61	"M1"	0.000213207	0.00330472	-0.249767	-1.3588	14	918	CRY2,MPPED1,SLC30A3,TRIM3,SYT3,NEFL,SARS2,RGS14,TRNP1,ATP6V1B2,BZW2,GPR12,CSNK1G1,VAMP1,KIT,KIT,MYH10,GRM2,ATP1B1,ATP1B1,ICA1L,BASP1,ATP6V0D1,SLC35A2,UHMK1,TUBB3,SNAPC3,PDHX,RAB6B,PARP6,RAB24,RAB24,RAB24,PHYHIP,TMEM132D,NOMO1,PREPL,PIK3R2,SEMA5B,FAM43A,PARD6A,NSG2,MAFG,NELL2,TBCD,EPS15L1,DCAF6,YIF1A,RAI1,TMEM160,CISD1,CISD1,ENTPD6,NRGN,NEFH,KCNIP4,NAV3,CPLX2,CPLX2,ASTN1,RPAIN,SLC1A1,ADCK1,TESC,APBB3,SVOP,ATP6V1E1,KLHL22,ADCY1,LDB2,CRELD1,TP53INP1,SNRPN,LPHN1,THY1,HSPA14,LRPAP1,MAP2K4,RAE1,GABBR1,SNAP47,BRF2,KCNC1,PSMD7,GABRD,MOB4,BSCL2,PSMD8,MARK1,TMEM176A,CLSTN2,SLIT1,IRS2,MYT1L,FAIM2,ARL15,LARGE,LARGE,LSM4,UCHL1,CHST1,KIF2A,DPF1,ZMYND19,ATP2B2,ATP2B2,CNTN3,HK1,ATP6V1G2,NEFM,TMEM131,PDXP,LUZP1,ARHGEF3,SP110,SP110,RPL13A,MLLT11,CALY,F12,CACNA1E,ATP5G3,KLC2,ABCC5,PI4KA,NPY5R,KCTD6,PCGF1,UNC5A,SLC39A3,PEX16,GABBR2,MSI2,PAK6,SLC41A3,CHRD,LMO4,B4GALNT1,ARHGEF11,ACTR10,CLTB,SULT4A1,ERCC3,TRAPPC2,FXYD7,ACVR1B,MSRA,TMEM176B,PPP1R2,NUP93,SLC1A6,ATP2B3,BAI2,MAGEE1,MAGEE1,EFNB2,CPNE8,BAIAP2,BAIAP2,TIMM23,LRFN3,PTPRA,FAM160A2,UBE2K,ZDHHC16,ZDHHC16,LONP2,RNF123,GRIPAP1,NUS1,UNC13A,FNDC5,HMGB2,MRPL28,KDM5B,HPRT1,HPRT1,WASL,L1CAM,SEMA4A,SLC44A2,KCNB2,SDAD1,ASPHD2,B3GNT4,GALK1,PCDH7,SNCB,SNCB,C2CD2L,HK2,HK2,PITHD1,TTC1,TTL,SEZ6L2,SEZ6L2,DHRS7,RHOA,DCUN1D5,UBE2E2,SLITRK3,STAT4,BYSL,FEM1A,TPMT,CCBE1,PTRF,SYN1,LAGE3,SHMT1,DCAF4,CDC40,PGAP1,MTMR9,ADAM11,POLR1D,SPTBN4,SPTBN4,MED10,AUTS2,SCGB1D2,TTC9B,TM2D2,KALRN,ENO2,NPTX1,CAND2,LRRC20,DAGLA,INA,FAM69B,EHD3,RUNDC1,MAP3K4,CDK5R2,FOCAD,RARA,CD47,PANK2,MRPL12,LPCAT1,SCARA3,SNRK,SNRK,TMEM246,APBA2,ZDHHC22,SRSF7,FAM65A,ELFN2,NT5C3B,EMX1,EMX1,RIMBP2,CHST15,EID2
54	"skyblue"	0.000392759	0.00487021	-0.480526	-1.84335	21	56	ITGB4,GJC2,EFHD1,MAG,OPALIN,SLC35B2,ADSSL1,ADSSL1,MOBP,MOBP,MOBP,TSC22D4
8	"dg_d-dg_v__VS__ca4-ca3_d-ca3_v-ca2-ca1_d-ca1_v"	0.00510279	0.0470143	-0.561259	-1.75661	277	23	PROX1,SLC29A4,PCDH8,STXBP6,PITPNM2,SIPA1L2,RFX3,IGFBP5,BTG2,SLC4A4,TRPC6,PDE7B,SV2C,MARCKS,ARHGAP20,SCN3A
33	"M7"	0.00530807	0.0470143	-0.487753	-1.70114	292	36	NCS1,LMO4,PLSCR3,LRP3,ARHGEF25,B3GAT1,B3GAT1,AGAP3,DHRS11,ST6GALNAC6,ARHGEF4
19	"M16"	0.0133326	0.103328	-0.334064	-1.45651	775	113	ILF3,ZNF213,FEZ2,RHOT2,GNB2,HTRA1,MAX,DRG2,VPS52,HTRA2,ATG3,CABIN1,NXF1,NXF1,ASMTL,PACS1,NDUFA13,MRPL2,RBM42,CNOT3,CDKN1C,ATP1B1,LYPLAL1,SH3BP4,NDUFV2,PEMT,SOGA1,PLXNA3,EML1,SRRM2,CYB5A,ACTN4,EPN2,HCFC1R1,OAF,DRAP1,DCAF7,CCDC86,PI4KB,SF3B3,DCXR,POLDIP3,RCE1,TMUB1,PFKL,PCIF1,ACD,TBC1D10B,TBC1D17,WDR46,PLBD2,IGSF8,RAB11FIP4
45	"grey60"	0.0207155	0.142707	0.291632	1.36705	849	142	SULT1C2,FBXO36,TMEM184A,SFRP1,CLIC6,ELMO3,RBP1,CTPS,ARSG,LTC4S,PRLR,PRLR,HYAL1,SLC16A4,GYLTL1B,COX8B,KRT8,CASP6,CALML4,STEAP1,MLF1,MLF1,SDPR,HIST1H2BN,PUS7L,PRELP,OTX2,TRPV4,SPAG6,SLC31A1,LAMP2,LAMP2,FAM171A1,SEPHS2,SLC13A4,WFDC2,TBC1D2,TES,PPFIBP2
12	"Granule"	0.0572414	0.354896	-0.323951	-1.33762	3270	82	GCNT2,SPATA13,MFAP4,JDP2,FAT1,TMEM160,NRGN,FRMPD1,NTM,ABCB10,SUV420H2,GRP,DPYSL3,EFNB2,DPF3,CHRNA4,ATP2B4,STK32B,CD47,IGSF9,EMX1,RBM38,FAM101B,ABCA8A
30	"M4"	0.0753931	0.420154	-0.419599	-1.3903	4127	29	PRKCE,PRDM8,ADARB1,SEMA5A,GALNT16,DPF3,MAP4,PGA5,ELK1,FJX1
11	"Mossy"	0.0876433	0.420154	-0.360771	-1.3291	4876	46	CHGA,AP2S1,HPCAL1,RBPMS2,GLP1R,PPAP2C,CGREF1,CDA,SOD3,COL19A1,CSPG5,DHRS3,DRD2,FGF1,PRMT2,EXPH5,ASS1,PRRX1,SLC41A3,EPHB6,THBS2,HK2,TTN,RSPO1,SERPINF1
18	"M15"	0.0930954	0.420154	0.390182	1.34513	4203	30	SEC61G,PPP2R3C,CNIH,COX7A2,HSPB11,EEF1E1,TCEB1
27	"M23"	0.0948734	0.420154	-0.280295	-1.23934	5549	124	APBB1IP,ADAP2,TMEM119,LTBR,LGALS9,IL4R,APH1B,NPC2,SOD2,FERMT3,TUB,GSTK1,LAT2,CYBA,SCIN,ALOX5AP,CD86,RGS19,APOC2,TGFBR2,C1QC,PSMB8,MS4A7,FYB,LAPTM5,MGAT4A,ADORA3,CSF3R
51	"royalblue"	0.113733	0.470095	-0.287068	-1.23054	6574	102	LMAN1,ANKRD24,TSSC1,GSTP1,GSTP1,MRPL49,WNK1,NUDT14,VKORC1L1,POP7,GPX1,SH3GLB2,MSTO1,POLR2F,TMED3,NFAT5,CORO1A,SSNA1,DAD1,TMEM14C,TRPT1,CSTB,NDUFA3,ATP6V0D1,NDUFB7,TEX264,PPP1R11,VKORC1,PEF1,MRPL43,RABAC1,RABAC1,MRPL34,NDUFA7,NDUFA5,SSU72,RPL18,BTF3,SERF2,TAGLN3,MED10,SLC25A38,BANF1,BANF1,RPS9
55	"skyblue3"	0.13564	0.514065	-0.421284	-1.30337	7380	22	BLVRB,PGBD5,EXOC8,MRPS12,PSMD8,COMMD9,NUP133,NUP133,AGT,TRAF6
9	"dg_d__VS__dg_v"	0.140953	0.514065	-0.378145	-1.27379	7731	31	GTF2A2,NRGN,NCOR2,NEUROD2,DGAT2,H2AFZ,NPY5R,CACNG7,PDZD2,KCNC3,CD47
38	"darkgreen"	0.173971	0.599232	-0.280926	-1.17697	9975	89	RXFP1,ADRA2A,HPCAL1,HPCAL1,AMIGO2,FXYD6,DDIT4L,CAMK2D,CAMK2D,CAMK2D,BMP3,OLFML2B,FGF12,RASGEF1C,ARPP21,ARPP21,REM2,CRIP2,LDB2,CBLN1,MYL4,TMEM132A,TMEM132A,RNF216,GABRD,GABRD,PUNC,KCTD12,DUSP14,FXYD7,MARCKS,PKP2,PKP2,PKP2,CAMKK2,BCL6,COBL
60	"yellowgreen"	0.192982	0.629732	-0.40848	-1.23159	10460	20	DDR1,WDR46,WDR46
15	"M12"	0.215597	0.668352	-0.312833	-1.16829	12022	49	NFAT5,NFAT5,CSNK1A1,PPFIBP1,SPATA13,ARID4B,ARID4B,PPIG,CAST,RNF19A,PRMT2,CEBPZ,SCN1A,KIF1B,USP2,FAM13C,PTPRA,MLLT4,IRAK1BP1,RPH3A
7	"ca4__VS__ca3_d-ca3_v-ca2-ca1_d-ca1_v"	0.248872	0.706724	-0.363943	-1.16342	13563	25	HCFC1R1,ATP6V1F,RABAC1,SLC41A3,EPHB6,SERPINF1,PSMB10
4	"ca2__VS__ca3_d-ca3_v"	0.250773	0.706724	-0.339771	-1.15287	13784	32	ADCY5,LMAN2,RGS14,GPR12,NTSR2,MMP14,TGFB1I1,CACNA2D3,SRGAP2,EEPD1
35	"M9"	0.263387	0.710001	-0.249003	-1.0986	15399	122	NT5DC1,ZC3H11A,ANK3,UPF2,RHOQ,AGO2,ASXL2,AHDC1,RRM1,KCNN3,EXPH5,NTM,BMP2,KCTD12,ATXN2,FOXO3,FOXO3,LYN,SORL1,SORL1,SFMBT2,PIAS4,SETBP1,NFIA,RAB3IP,RNF170,CXXC4,MTF1,RBM43,PCDHA6,CNNM3,ASAP1,CHD8,GATAD2B,MARCH6
44	"greenyellow"	0.307994	0.795652	0.202026	1.04515	11603	307	TMEFF2,ZFP364,TM9SF3,ANKLE2,AP1S2,KCNIP1,CISD2,GCC2,MOBKL3,FAAH,SERINC5,SDCBP,SDCBP,MATN2,GRINL1A,BCL7B,KLHL13,ADH5,LIMS1,HADH,WDR13,FAM105A,DRG1,ACADL,GATM,MLC1,RFK,IFT57,HIAT1,RBMXRT,FKBP3,KBTBD2,COPB1,GTF2E1,PRPF38A,ZBED3,UBXD4,CAPZA2,SEC62,SLC37A3,RRAGA,GTF2B,OGN,TCP11L2,SFRS10,GPM6A,TSPAN3,SLC33A1,YME1L1,GABARAPL2,MED19,GABRB2,SET,SON,SON,ZDHHC9,FZD1,UBOX5,TM2D1,DPYD,RNF111,FBXO32,DSTN,MDH1,WEE1,DNAJA2,APLN,ITPA,SCP2,EDEM3,EIF3S10,TMEM18,NKIRAS1,SSB,SSB
50	"paleturquoise"	0.327686	0.812661	-0.280688	-1.07675	18354	56	CRABP2,SERPING1,SLC47A1,FXYD5,FXYD5,MRGPRF,C2,RAI14,COL9A2,BMP7,ACTA2,ACTA2,CD248,SHC1
49	"orange"	0.369911	0.882095	-0.272657	-1.04964	20724	57	BCL2L2,KPTN,LNX2,FBXO34,FBXO34,FBXO34,GCH1,PARP2,MEOX1,TTC5,TTC5,TTC5,CCR5,ADRA1A,BRD8,METTL3,SERPINA7,TRAPPC2,FBXO16,SLC7A8,FAM113B,RNASE4,EBPL,CHD8,CDKN2A
52	"saddlebrown"	0.4251	0.938413	-0.265836	-1.01629	23805	55	ZEB2,CASK,GNA13,MAP3K7IP2,GNAO1,ANK3,NFATC3,PTPRT,SMARCA2,WDFY3,CIT,ATP2B2,IQGAP1,KIF1B,KIF1B,PPM1L,PPM1L,CRKL,BACH1,RIMS1,SORCS1,DUSP7
29	"M3"	0.451518	0.938413	-0.22919	-1.00056	26262	114	DHX33,RNASEH1,SYT17,MAP1B,MSL3,KCNB1,SRP19,TENM3,ACTR2,PPTC7,RNF165,BRI3BP,PDE8B,PIP4K2B,CAMK2N1,DYRK2,DYRK2,CXADR,DNAJB14,DNAJB14,MNT
43	"darkturquoise"	0.487603	0.938413	0.230439	0.982809	20944	81	SH2B1,CNOT2,SLU7,NDUFC1,IMP3,SNRPB,TOMM6,ADAMTSL4,MED21,SLC6A17,DDX52,TSC22D1,MAST2,MAST2,RIMS3,TMEM60,PLTP,CCDC32,NDUFB6,WDR32,BTBD11,GPR123,SOX5,ELOVL5,WDR47,SCAP,TNFAIP8L3,BCAP29,PATL1,RAB11FIP3
42	"darkred"	0.502894	0.938413	0.221517	0.975787	21285	97	HOOK1,WSB1,KLHL17,PRF1,HNRPDL,FOXN3,UBP1,NCAPD3,TDP1,USP16,ZFP2,CHUK,SFXN3,SFXN3,BZRAP1,RPRD2,IFNGR2,UIMC1,TTC3,TNRC6B,CLK1,PCGF6,DUSP11,THOC1,GDAP1L1,SFRS7,CSTF3,NRXN3,PVRL3,PVRL3,CCDC84
58	"white"	0.519393	0.938413	-0.24686	-0.963585	29192	61	RBM42,RBM42,CDKL2,CDKL2,CDKL2,ZFP612,VANGL2,COX6A2,NIT1,HN1,ATF5,DUSP23,TCEAL8,PGS1,BEX2,BEX2,PBX1,UFC1,BEX4,BEX4
21	"M18"	0.527569	0.938413	-0.287395	-0.952257	28885	29	CCL3,PTGS2,IER3,IL1B,CCL2,JUNB,IL1A,EGR1,DUSP1,NFKBIZ
28	"M24"	0.534502	0.938413	-0.204931	-0.969722	32276	203	RARRES2,ANTXR1,ANTXR1,ADD3,AHCYL1,SAP18,GNA13,RGMA,RYR1,MYO5C,FGFR3,SDSL,PLEC,DBI,GORASP1,LRIG1,LRIG1,SERPINE2,ACOX2,PHYHD1,RIN2,CYP2U1,CYP2U1,FAM189A2,TGFBR3,CYBRD1,NES,MAPKAPK3,LTBP3,TWSG1,CDC26,PAICS,PAICS,ASCL1,DDAH2,PHKG1,SLC14A1,RASL12,OFD1,DPYSL3,CRYL1,CRLF1,BCAN,GNA12,RAB23,RAB23,C1QTNF1,HMBOX1,ITGB4,METRN,ITGB5,ITGB5,DOCK7,AGT,USF2,PSD2,ACKR3,ACKR3,ITSN1,DDR1,DAAM2,BMPR1B,TNC,TNC
56	"steelblue"	0.539935	0.938413	-0.254652	-0.95101	30109	49	ABHD12,SRXN1,SRXN1,MCPH1,MCPH1,HSP90B1,CYB5R1,ST7L,PCCB,SH3RF1
48	"magenta"	0.553766	0.938413	-0.191918	-0.969739	35141	361	SORT1,SORT1,TUBA1B,TMEM63B,RAB11B,FUT8,SYN2,AHCYL1,MAPK1,RPL35,NDUFA13,RGS4,RPS26,CORO1A,CORO1A,CHCHD1,PPP3R1,GNB5,DBI,CALM3,ELF2,KBTBD7,SLC25A5,RPL12,RPS4X,PSMB3,TCEB2,TCEB2,ATP6V1B2,POP5,POP5,ATP1B1,RPL27,AUP1,MLF2,RASGRF1,RASGRF1,RPS10,TMEM160,NDUFV2,SPARC,APP,CPLX2,PLD3,HIST2H2AC,ZHX2,SVOP,ATP6V1E1,THY1,RPL28,RPS14,LRPAP1,KCNC1,DYNLL1,MRPS33,MPST,CHST1,TBCA,PSMB1,ATP6V1G2,PDXP,ENTPD5,NDUFA2,MLLT11,AURKAIP1,NME2,NME2,KIF1B,POLR2J,ATP5G3,PACSIN1,ARFIP2,RAB3A,TIMM8B,NME3,FTH1,FTH1,RAB2A,SUMO1,GRINA,ABHD6,RPS8,KRTCAP2,BEX2,DBNDD2,CAMK2N1,RPL41,HMGB2L1,PPIA,TXNDC13,ENO2,KHDRBS1,KHDRBS1,DIRAS1,ZBTB2,CCDC85B,SEC22B,MRPL12,ARHGEF4,BANF1,HNRNPC,RPS9
24	"M20"	0.569565	0.938413	-0.191558	-0.964302	35967	349	ART3,GSN,MAN2A2,LLGL1,BTBD16,SSNA1,NCAPD2,WDR60,SCARB2,CTNNA1,SEMA4D,SLC44A1,SLC44A1,CADM4,ST3GAL4,CHFR,PTPRD,CYP27A1,N4BP2L2,ADAM15,PLLP,PLLP,CUTC,FLNB,SLC5A11,PKP4,LEMD2,HNRNPM,ICK,GPR37,TMC6,RNF130,MTUS1,NDE1,PRKCQ,LARP6,MDC1,SLCO3A1,SLCO3A1,SLC25A13,MARCKSL1,DOCK1,DYNC1LI2,DOHH,PLEKHH1,ANGEL1,RHOG,CERCAM,PLXNB1,MAP3K11,RTKN,KCNH8,DYSF,SH3PXD2A,RAB33A,KCNMB4,THBS2,GJC2,USP48,EFHD1,ST18,SOX8,LSS,MEGF10,COL9A2,GLDN,LIPE,SEMA3B,SEMA3B,UNK,SECISBP2L,MCM7,OLIG2,FBXO7,VWA1,VWA1,MAG,MAG,PIK3C2B,ERBB3,ERBB3,WDR20,SPTLC2,DEPTOR,ADSSL1,PDE8A,GCA,MOBP,COBL,TMEM189
6	"ca4-ca3_d-ca3_v-ca2-ca1_d-ca1_v__VS__dg_d-dg_v"	0.59696	0.938413	0.284885	0.907344	27212	22	ELAVL4,ST8SIA5,FHL2,ME1,RAB3C,PPP2R2B,STMN2,SEMA3E,SCG5,DOCK9
3	"ca1_v__VS__ca1_d"	0.607672	0.938413	-0.368886	-0.887629	32329	9	SERPINE2,LDB2,GRIN3A,AGRP
10	"dg_v__VS__dg_d"	0.609931	0.938413	0.346924	0.882301	28559	10	CHUK,IL33,TRHR,LCORL
59	"yellow"	0.614444	0.938413	-0.181995	-0.959571	40972	586	INHBC,PDE4C,SMO,INS1,CDC25C,VAMP1,FGF12,SPRR1A,FAT1,AADAT,IL27,ZCCHC4,ZCCHC4,SSBP1,TNIP2,TUBB3,PITX1,BAK1,CYBRD1,SLC5A11,SHH,GCGR,SLC47A1,FBXW8,PFKFB3,RAI1,FOXE3,GSTA3,TUSC5,EFNA2,CCRL2,KCNN4,MBD1,TREML2,FOXI2,RELT,CDK2,FTSJ2,CAMP,GATA4,MDK,WNT2B,TMEM176A,ZFP161,MZF1,SCN1B,CPT1B,ST3GAL1,OLIG3,SPAG4,SP1,REG3B,MCOLN2,CNTN3,ACOX3,ZC3HAV1,KRT20,HOMEZ,MLLT11,NME2,CRHR1,PHEX,RASL12,RPAP1,PRRX1,BCL9,AKT1,STAM2,LRP5,PLEC1,PLEC1,PLEC1,SEC1,ERF,RKHD1,SLC1A6,CALCB,TUB,PACSIN3,NR5A1,MLPH,EBF1,HMBOX1,RPSA,TRPV1,LMAN1L,IL2RB,TMEM79,PFKL,SPRY4,UBE2S,INPP1,FURIN,DLC1,MMP13,WNT9A,REEP2,LIPE,SLC4A11,STK32B,NKX2-1,ARMCX6,CYP26B1,POLQ,FEM1A,RDH7,DERL1,TOMM40,CYP4F18,STYXL1,STYXL1,PPP2R1B,AGRP,ACP5,VASH2,SETD4,SORCS1,FAM118B,CAPN12,HFE2,HFE2,SMAD1,KLHL34,DAGLA,EPHA8,GPRC5C,PCTK3,PI4K2B,TCFAP4,BDH1,STIL,TCF7,RAB11FIP4,FUT1,CPSF4,ERAF,LAMC3,RBM38,COBL,SHC1
40	"darkmagenta"	0.620563	0.938413	-0.266172	-0.896609	34040	31	GFER,POLA2,UBE2I,UBE2I,GLO1,MAP3K4,TAGAP
62	"green"	0.639138	0.94349	-0.17645	-0.961451	45087	942	POMT1,POMT1,VKORC1L1,VKORC1L1,HOMER1,TPM3,SIGLECH,CHPT1,CHPT1,CHPT1,CACNB3,MAPK6,PRPF8,RELL2,ARL6IP5,ARL6IP5,HDDC2,LAPTM4A,MEN1,LMCD1,WASF2,ASL,NFRKB,MAX,GMEB2,SYNGR2,LHFP,CPXM1,NDST1,NDST1,HTRA2,VPS18,CYB5D2,IKBKAP,HIP1R,NUDT5,NUDT5,SMG5,RARRES2,TMEM126A,HMGN1,ANTXR1,SLC25A11,ABAT,FUT8,ST8SIA1,PSEN1,FUNDC1,MCHR1,PPP2R5C,CACNA1B,NF1,ITPR2,CUGBP1,TNKS1BP1,OSTF1,CTSA,ARHGEF18,UBQLN4,TPD52L1,PGK1,SNRPA,PITPNM2,PEX6,NR2F6,EGFR,USP38,GSN,GNB5,DBI,MAP4K5,CSNK1D,CSNK1D,NCAPD2,MAPKBP1,PLEKHM1,LTBP4,LTBP4,PPFIBP1,MRPS26,TMEM77,PIK3C2A,SLC44A1,EVC,CRY2,COX7A2L,C1QBP,SYT3,DUS3L,USP3,PCYT1B,NDFIP1,HAX1,CUX2,SLCO2B1,CHFR,NOPE,STX8,STX8,TXNDC11,TXNDC11,CRLS1,MNAT1,MNAT1,RNF128,APIP,ATP6V0D1,ATP6V0D1,SF1,ZDHHC13,SNAPC3,STAT3,TEX2,DHRS1,RAB24,RBMS2,OPRS1,GFRA4,FKBP1B,PIK3R2,ADD1,TM6SF1,SEC14L1,SEC14L1,SEC14L1,WDR4,AUP1,EPS15L1,MLF2,RASGRF1,RNF167,RNF167,RNF167,ENTPD6,ACADM,DHX8,NIP7,RNF114,AHDC1,GMPPA,DECR2,DECR2,ACAA2,ACAA2,ACAA2,PSMB7,PSMB7,XPNPEP1,XPNPEP1,MAPK9,MAPK9,RALY,TPRKB,MIF4GD,MTUS1,PRMT7,PRMT7,JAK2,METTL2,DTX4,ENSA,TATDN2,TMEM74,PSMD7,VKORC1,FLII,DLGAP3,DUSP18,PDGFRB,MPP3,CYB5R4,SF3B4,ACVR1C,TRIM45,CTR9,PLSCR1,MARCKSL1,ATF2,CCND3,ASPH,SRM,HNRNPF,FBXO9,SETD5,KCNB1,PSENEN,ID1,PDZD11,CHRNB2,H2AFZ,PCDH1,PCDH1,MAP3K12,TMEM214,GTPBP1,ABCB4,PACSIN1,ORC6L,PI4KB,PCYT2,CRYZL1,SRXN1,MAP3K11,POLDIP3,USP2,CLTB,BIRC2,COQ5,NTAN1,RAB23,CLCN2,HIC2,KDELR2,ARRB1,VTI1A,MTDH,UBE2K,MTERFD2,HES6,GARNL4,RNF123,KCNMB4,CAPZB,TMEM93,FNDC5,VPS54,HMGB2,KLHL26,EPHB6,CIC,WDFY1,PSMD10,PSMD10,DHX57,GSPT1,MRPS18B,SUMO1,SUMO1,ATP6V1G1,MEGF10,EIF4G1,NACC1,CHRNA4,CHRNA4,SURF2,SLC35C1,GPR85,PPP1R10,RPS2,SEZ6L2,SEZ6L2,TKT,IMP4,UBE2E2,EEF2,EEF2,EEF2,KCNK3,RNF26,USP6NL,FAM110A,TBRG1,NDUFS2,CRYZ,NDUFS3,MTFMT,PCIF1,COMMD4,CHAF1A,PDLIM5,VWA1,NEK9,UBA1,STX18,UBA5,DAB1,SEC61A1,ST6GALNAC6,TMEM128,RPH3A,PAPD4,HDAC7,FSTL4,ADCY9,PCBP1,RAB12,PGAM1,MNT,ATM,GCA,DSCR3,ATP5F1,ZFP410,MPP1,PNPLA7,SEPN1,TRMT2A,KLHDC1,KLHDC1,KLHDC1,EID2
2	"ca1_d__VS__ca1_v"	0.658489	0.94945	0.370747	0.843162	31002	7	KLHL13,ENPP2
41	"darkolivegreen"	0.710491	0.996769	-0.250561	-0.844026	38973	31	DGAT2,ARRB1,ARRB1,ARRB1,RSF1,AQP11
34	"M8"	0.767858	0.996769	-0.174905	-0.920027	51017	569	RPL29,RPL29,THYN1,NFIX,MYO6,JMJD1C,MTUS1,FGF14,PRPF6,TMEM132A,RAE1,ENSA,ENSA,DUT,PTPN11,SCN1B,MAP1B,ACOT2,ASPH,ASPH,FYN,TRAPPC13,TRAPPC13,CRIM1,FBXO9,MSL3,ATP6V1G2,HLTF,NNAT,NME2,LRRC15,HN1,PTPN13,NGDN,TMEM185A,HCN2,DNASE1L1,FBXO2,STAM2,LRP5,CHMP5,CHMP5,BCAN,BIRC2,TCEA2,NTAN1,GSTM4,SUMF2,PRRC2A,UFM1,TIMM23,PACSIN3,NUS1,CDC42BPB,ATP1B2,CIC,WDFY1,SUMO2,SUMO2,NOC4L,PSMD10,RAB2A,MEGF10,TCEAL8,TCEAL8,RAMP2,MED27,LMF2,PPIH,VRK3,NUDT21,AGAP3,UTP14A,ARPP19,RTFDC1,POLR2B,DYNLRB1,ZBTB16,PIP4K2B,FBXO7,FBXO7,USF2,RPL8,PPIA,SPAG9,ETFB,TUBA1C,DYRK1B,UBA5,RBM17,EXOSC1,NPTX1,NPTX1,ABLIM1,PNPLA2,SBDS,ZEB1,PGAM1,PGAM1,MEA1,PARL,GAR1,COG7,ATP5F1,DALRD3,NUDT16,H1FX
32	"M6"	0.787592	0.996769	-0.254322	-0.777138	42781	21	DPY30,ARF5,H2AFZ,CMSS1,CMSS1,FAM216A,THOC7
5	"ca3_d__VS__ca3_v"	0.792617	0.996769	0.324263	0.737448	37317	7	PDLIM1,SLC1A2,PRKCD
1	"ca1_d-ca1_v__VS__ca2-ca3_d-ca3_v"	0.813023	0.996769	-0.341174	-0.722397	42690	6	PEX5L,CDS1,MPPED1,LPHN2
31	"M5"	0.82738	0.996769	-0.189056	-0.840936	48500	129	USP14,CDC42,LGALS8,NDRG3,NDUFAF7,STXBP1,AP2S1,ZMYND8,CNIH2,KLC1,ZFPM2,ANKMY2,MRPS17,CADM2,SCN2A,ISCA1,STMN1,GMDS,ATAD1,MFSD3,PGK1,B4GALT5,DLG3,SMS,SNAP25,GRM7,GNAO1,NOMO1,TSPAN13,DPM1,SNX25,KCNIP4,KCNIP4,APP,MAPK9,FAM3C,FAM3C,BTF3L4,BTF3L4,TIMM23,SNCB,SNCB,ARF3,TAGLN3,DGUOK,NHP2L1,PIAS2,CRYM,RUVBL2,BEX1
36	"black"	0.849108	0.996769	0.168958	0.896349	30707	390	CEP57,MPHOSPH6,SNX14,VPS35,ARMC8,PPM2C,RAB5A,RAB5A,SDCBP,SDCBP,ERGIC3,ANKRD6,CNOT2,ATP6AP2,ATP6AP2,ATP6AP2,LMO3,BTG4,NAP1L1,INTS3,KLHL9,KLHL9,PTP4A3,POU3F3,NRSN2,FGF13,SLC25A36,WDR13,PPP6C,TCEB1,PABPC1,CBFB,MORF4L1,EZH1,ZFP317,KCTD14,LUC7L2,NBR1,NBR1,SLC37A3,RABGAP1,NSFL1C,TAF6L,CHM,IDH1,PTPN12,PTPN12,PTPN12,PTPN12,POMGNT1,JPH1,GORASP2,H13,TRIM9,YME1L1,DISP1,MYEF2,PLEKHA1,SON,AGTPBP1,KRIT1,KCNJ3,WARS,WARS,KLHDC3,WDR37,WDR37,WDR37,ADSS,USF1,NUP88,ATXN3,TRIM33,TRIM33,DDX5
23	"M2"	0.861066	0.996769	0.216549	0.746541	38883	30	LIMS1,SLC25A36,LYRM2,NRXN1,SV2A,ATP2B1,PLEKHB2,TIAM1,GABRA2,CBX6
39	"darkgrey"	0.900218	0.996769	-0.16966	-0.855953	56999	356	NKX2-2,SLC25A11,SLC15A4,ABAT,ADD3,PUS1,GDI1,GDI1,PACS1,NFIB,ATAD1,DNAJC15,CSNK1G2,PPP1R1B,NDUFA1,HABP4,CCS,WDR24,GCNT2,RBM12,ICT1,NPM1,TMEM106C,BZW2,CRLS1,CRLS1,MRPL40,FKBP9,CALU,CALU,ZDHHC13,RNF19A,MAFG,TCEAL1,TCEAL1,GMPPA,LBH,HTRA3,SLC1A1,GADD45A,TWSG1,THYN1,KLHL22,LRRC8A,TMEM38A,ARHGAP1,SLC8A1,P2RY14,COPE,COPE,TMEM74,CHD4,TPM4,MRPS33,CDH2,PTPN11,GLT25D2,FAIM2,ATF2,LGALS9,FBXO9,RAC1,FAM129B,LSM5,HMGCL,HMGCL,HMGCL,PDGFA,DTNBP1,PFN1,GZF1,LMO4,MRAS,SULT4A1,VTI1A,UGCG,ORAOV1,MAGEE1,PURB,COX6B2,TIMM8B,HPRT1,SYS1,GPSM2,SLC6A6,DRD5,JMJD3,PPTC7,ROBO1,DYNLRB1,UNK,CCND2,HNRNPAB,NHLRC2,COX5A,PPARGC1B,EIF3A,VEGFB,ELAVL3,CNIH4,ATG5,HAPLN4,EIF6,LMO2
25	"M21"	0.912435	0.996769	0.181676	0.770965	39189	79	COLEC12,MATN2,CD99,SLC44A3,ANO6,PLEKHA4,NUP160,PABPC1,NDUFA4
22	"M19"	0.925799	0.996769	0.162473	0.871713	32601	440	NEBL,SNX14,TCP1,LAMA4,SMARCA5,SMARCA5,PCNP,FAM103A1,EIF3M,ABRACL,ZFP36L1,UBR5,ATP1B3,ATP1B3,UBA3,SLU7,PPP1R16A,HSPA13,MRPL50,YTHDF3,MRPL18,TM9SF2,ZBTB34,ZFR,DHX15,RIOK1,CLTC,CYFIP1,RANBP1,NAP1L1,MRPL15,CMPK1,CMPK1,CCDC104,ARMCX1,PABPC1,PPP2CB,FBXO38,RFK,GDI2,FKBP3,SS18,UBE4A,SRSF11,HNRNPA1,FAHD2A,HDAC2,NAE1,PLP1,SERINC3,HEBP2,EXOSC9,APH1A,PMS2,UGDH,PDCD10,PDCD10,UAP1,FNDC3A,FNDC3A,TRAPPC10,POMGNT1,NACA,RPS12,MANBAL,USP1,VAPA,GABARAPL2,DDX52,CDC16,RAB33B,FBXO30,TM2D1,IFT52,RAB6A,FAM162A,VWA8,ME1,SEPHS2,NSMF,FAM179B,DSTN,DLD,CORO1C,PKIA,EDEM3,RBM25,GRK5,SDC2,MBNL2,C1GALT1,TATDN1,NOVA1,NCOA1,RECK
53	"sienna3"	0.944075	0.996769	-0.199794	-0.644942	51486	26	SMOC1,TRH,OXT,TRPC7
17	"M14"	0.945009	0.996769	-0.173645	-0.749322	54836	106	DAB2,SEC14L1,SEC14L1,CHST3,GADD45A,GADD45A,NCOA3,SOX18,CD163,CD163,RGS1,CLDN5,P2RY13,TMEM100,MYC,FKBP5,ATOH8,PER1,ZBTB16,ZBTB16,DDIT4,BCL6,SMAP2,SMAP2
37	"cyan"	0.954315	0.996769	-0.167882	-0.768391	56734	157	ADAM22,ADAM22,NLN,NSD1,SOX2,TACC1,RRAGD,ACBD5,OSBPL6,ZMYND11,ZMYND11,STXBP1,STXBP1,ILF3,ILF3,WNK1,RGS5,ZFX,GOLGA2,KEAP1,KEAP1,ZBTB7A,R3HDM1,KIF3A,KIF3A,TLE4,TLE4,CHRM2,LGI2,ELF2,ELF2,SFMBT1,ASH1L,ASH1L,CSNK1G1,CSNK1G1,PKN2,NELL2,NELL2,NELL2,EHMT1,SLC4A3,SCN1A,NEUROD2,CNKSR2,KCND2,ATP2B2,MSI2,NFIC,NFIC,ANK2,LSS,MIA3,GPR135,SLC5A3,PDLIM5,SPAG9,SPAG9,CSRP2BP,FJX1,GATAD2B
16	"M13"	0.955694	0.996769	-0.170395	-0.744973	55607	115	ZC3H15,COMT,KLHL2,ARPP21,TSPAN13,FKBP1B,MCFD2,NRN1,PCSK2,KCNC1,USP10,HDAC4,MYT1L,KCND2,CIB1,CLTB,ATP2B3,ANK2,RNF126,UBE2D2,SLITRK5,BICD1,RFWD2,MZT1,LEPROTL1,AFF3,MPPED2
20	"M17"	0.961028	0.996769	0.182574	0.639207	43276	32	FBXL5,CDC14B,FAM198B,TMED10,PLTP,ITGB1,ARL6IP6,NEK7,HNMT,STAMBP,SYPL1
57	"violet"	0.983844	0.996769	-0.165134	-0.608362	54746	46	KEAP1,PPP3CA,SLC35B1,CALM2,EGLN2,SSBP1,ALDOC,ARF5,MRPL36,CENPB,PRDX5,SST,SUMO2,CHCHD10
26	"M22"	0.991228	0.996769	-0.157009	-0.583694	55253	48	PFDN5,PFDN5,RPL17,TGOLN2,NR2F6,RPS4X,STX8,MYO9A,B2M,MICU1,MTOR,CHCHD10,TRIM44,DOLK
13	"M10"	0.996769	0.996769	0.143707	0.513735	44732	35	LHX6,CYP26A1,KCTD8,RPRM,MFSD6,RIMS3,ESRRG,SYNGR3,EFHD2,SERPINI1,KISS1R,CPLX1,RAP1GAP,ENDOG,RIT2

### Sheet: Adult_justRNASeq_HCSpecific
	pathway	pval	padj	ES	NES	nMoreExtreme	size	leadingEdge
10	"dg_v__VS__dg_d"	2.24095e-05	0.000649337	0.792551	2.22401	0	14	ZFP423,TRHR,PDZRN3,TOX3,FBLN1,LCORL,TSHZ1,STK32B
51	"paleturquoise"	2.4893e-05	0.000649337	0.554599	2.18596	0	54	HSPB1,ADAMTS2,ADAMTS2,S100A11,FBLN1,FOXC1,MRC1,FXYD5,FXYD5,OMD,SLC13A3,SLC13A3,BGN,ANXA2,MFAP3,ALDH1A2,CRABP2,ARHGAP29,GJB2,ANGPT2,OGN,EMP3,SLC6A13,UACA,SLC22A6
28	"M24"	3.19346e-05	0.000649337	0.332946	1.66108	0	222	PHGDH,SRPX,EIF4EBP2,GFPT2,RPA1,CBY1,PPAP2B,PPAP2B,FAM167A,NECAP2,ITSN1,AHCYL1,FERMT2,FGFR3,IGSF1,TOR1AIP1,TOR1AIP1,IDNK,GNAI2,PSD2,EZR,RAB23,RAB23,TST,PPP1R13L,NUPR1,PCDH18,ANKFY1,AQP4,MAPRE1,TIMP3,ITGB4,DPYSL3,HSPB8,PLCD1,LTBP3,PAX6,LPAR4,BCAN,PAMR1,CRLF1,WWC1,PHYHD1,TSPAN3,USF2,ANTXR2,PLIN4,EFEMP1,TTYH1,SMAD5,PI16,WLS,FSTL1,CDC26,DOCK7,TGFBR3,RCBTB2,ABHD4,CYBRD1,NTRK2,GNA13,SDSL,FAM181B,YAP1,BBOX1,SNTA1,ESD,IGDCC4,IGDCC4,PRKD1,XPR1,XPR1,S100A13,SMOX,SMOX,ALDH9A1,SYTL4,ERLIN2,AMOT,DBI,GJA1,ZIC2,GPR37L1,DDR1,PAICS,PAICS,FADS1,HADH,ASCL1,MYBPC1,N6AMT2,LIX1
14	"M11"	4.61958e-05	0.000704486	-0.422957	-1.83595	2	135	IRF2BP1,VPS4A,SLC4A3,ATG9A,PPP2R5B,FAM219A,FBRSL1,DHX30,SLITRK1,RUSC2,CTIF,MED24,MFSD12,PDE1B,THOP1,NRXN2,SPTBN2,MAP1LC3A,FAM131B,OTUB1,MAPRE3,FIG4,SORT1,PDPK1,BAG6,ADCY9,DTX3,TBC1D13,SPAG7,FOXK1,MLST8,DPP6,AP2A1,ATXN7L3B,NCOR2,CAMK2B,PTPRN,WBSCR17,PICK1,DMTN,DYRK1B,STOML1,NBL1,MAPK8IP3,FAM173A,ATP1A3,TEF,ARHGAP39,MAP1A,GRIK5,CLSTN1,STRN4,EPHB6,RTN3,AGAP3,PLXNA1,RHBDD2,HPCA,GRINA,MKL1,PPME1,PIP5K1C,DNAL4,SYN1,SKIV2L,PPP2R1A,NPHP4,EXOC7,ARPC1A,PPFIA4,FBXO31,ROGDI
47	"lightcyan"	0.000128647	0.0015695	-0.293251	-1.48375	9	562	MRRF,ULK1,ULK1,DNAJC5,PHKA2,PPFIA3,PPFIA3,ZFYVE1,PCYOX1,NCKIPSD,LAMC1,CLPTM1,KCNMA1,ADAM11,NOL6,ABLIM3,CD276,ERCC3,SLC8A2,ABCA7,B4GALNT4,MARK4,USP19,TBCD,BIN1,HELZ,NFIC,TRPC5,DENND1A,MYADM,OGDH,FOXJ3,ALDH18A1,GRIK5,MED15,MED15,ERGIC1,ATP9B,ATP9B,MAP2K4,LGI1,ATG16L1,STRN4,MBTPS1,MBTPS1,CACNB3,CACNB3,SRC,MLH3,ABCC8,AMPD2,GOLGA2,LPCAT4,HK1,DHDDS,CALCA,LARGE,TNIP1,BCLAF1,CUL5,MKL1,PJA2,B9D2,ANXA6,LRRC41,INPP5D,ACHE,MAPK8IP1,TRPC4AP,PPA2,PPA2,RAPGEFL1,B3GAT1,CAMKK1,SYN1,DGKQ,NUMBL,PRKAR1B,CRMP1,BHLHB9,PWWP2B,SKIV2L,MARK2,SLC17A7,MED16,PARS2,MAPK14,KAT2A,FBXO21,PLEKHG5,HPCAL4,ITM2A,SND1,USE1,DLST,REV1,CRTC1,KLC2,KLC2,ACLY,TRAPPC1,SLC9A8,SLC9A8,CX3CR1,ACAD8,GGT7,PIAS3,PIAS3,ARFGAP1,PRKCB,JPH3,CHGB,ATMIN,NHP2L1,PHYHIP,BRD2,RAB3D,RLTPR,CYB5R3
54	"sienna3"	0.00100224	0.0101894	0.578927	1.92194	42	26	SMOC1,OTOF,TRHR,GLRA2,ZBTB7C,GRB10,GPR83,MEIS1,ARHGAP6,CDH4
18	"M15"	0.004725	0.0328738	0.515786	1.77577	199	30	MRPL33,MRPL22,HSPB11,PSMA6,PPP2R3C,NEDD8,MRPS18C,RPL34,UQCR10,NDUFB3,MRPS33,MRPS33,MORN2,NDUFA11,ATP5J,HIGD1A,UQCRB,TCEB1,UQCRH
48	"lightyellow"	0.00478677	0.0328738	-0.270547	-1.34984	362	471	TBC1D25,KCNG4,RNF103,CNNM3,DST,CPSF1,IPO4,RYK,SCN8A,LZTR1,NISCH,PTPDC1,LETM1,TBL2,CLSTN3,SEMA7A,LUZP1,SORT1,GPR107,ACADL,SORCS3,SORCS3,COG1,DAB2IP,GPR34,ARIH2,DNAJB12,TBC1D1,EXOSC10,GALNT9,ZFP277,SLC35E1,NCAM1,RBM11,NUP210,CELSR3,SEC16A,PRKCE,CNNM2,BRD4,BRD4,ANK2,ANK2,DPP6,WDR1,PLCL2,MED11,PMM2,RPS6KB1,CACNA2D3,CAMK2A,SENP1,PTPRS,CD151,DYNC1H1,AATK,PEX5,PTPRN,SART1,GRIPAP1,GRIPAP1,PHKA2,SLC44A2,TNFRSF21,ZFP292,MYBBP1A,ARRB2,SEMA6B,NFAT5,NUB1,TTLL11,USP20,PKD1,PCLO,PCLO,CLK3,MED12,PIP4K2C,PIP5K1A,PIP5K1A,LRRC8D,DIRAS2,PIK3R1,PIK3R1,SLC39A11,THOC5,MICAL1,UBE3C,AKAP6,ANK3,ZDHHC16,EFTUD2,AGRN,LGI1,ADAM23,MBTPS1,CACNB3,SLIT2,DMWD,MYCBP2,MYCBP2,NCAN,TNPO2,ANGEL1,GPC1,RGS8,MADD,ICMT,BCKDK,BCKDK,UQCRC1,DHX35,ATP9A,ATP9A,PPM1G,EDC4,RNF168,ALG2,ATP6V1H,SLC12A6,SMPD3,ARHGEF2,MARK2,PDE4DIP,COL16A1,PCSK2,PCSK2,NPHP4,USP22,DCLK2,SYT12,AP2A2,CAPN5,CHRM3,KCNAB2,ATMIN,BRD2,ATM
45	"greenyellow"	0.00552447	0.0328738	0.259158	1.34635	156	312	MSRA,APLN,SASH1,SPCS2,MTRR,RHOQ,HNRNPA2B1,ACOX1,SLC3A2,PNRC2,RDX,GAD2,HSP90AA1,PPAP2B,STC1,MED19,BCL6B,MFSD4,IFRD1,RCN2,PIGK,CWF19L2,HSPA5,ETFDH,CCDC47,MLC1,RAI2,CPOX,TM4SF1,BTG2,BCAR3,AP1S2,SLC6A15,LLPH,LMO1,NR4A1,PDE9A,KCNIP1,RAD23A,GABRB2,PSMA6,PRPF38A,BCAN,FAM105A,GDAP1,PSPH,ELL2,SNX3,UBXN2B,TSPAN3,FKBP3,KIF18A,LMBRD1,GABARAPL2,SEMA3C,YIPF5,SRP19,SRP19,PPP1CB,YME1L1,ZBED3,S100A6,CISD2,PHYHIPL,ARPP21,DOCK7,OGN,RAD21,SYNPR,HCN1,GOLPH3,LIN52,TPRKB,SNW1,NUDT3,IFT57
9	"dg_d__VS__dg_v"	0.00558015	0.0328738	-0.511073	-1.70981	323	33	CD47,TAOK2,INPP5J,KCNK1,STRA6,KCNC3,NCOR2,NBEAL2,KLF13,DSP,SH3BP1,NAPA,PLEKHA2,PLEKHG5,NRGN,NPY5R,ROBO3
31	"M5"	0.00592806	0.0328738	-0.345791	-1.50844	385	140	TUSC3,KLHL12,ZMYND8,GNAO1,LETMD1,CDC42,KLC1,CADM2,SCN3B,NCKAP1,LCMT1,LCMT1,TPM1,TPM1,SMS,BTF3L4,BTF3L4,CHL1,B4GALT5,SNCB,SNCB,SYT1,G3BP2,G3BP2,RTN1,ARPC5L,NRP1,SNCA,TRIM23,PGK1,ARMC8,NAP1L2,BTBD10,ANKMY2,DMXL2,ISCA1,ARF1,RTN4R,RAP1GDS1,NOMO1,DNAJC5,GRM7,FKBP1A,USP14,NPTN,MBLAC2,CYB561,NDUFAF4,MAPK9,STMN2,KCNIP4,KCNIP4,STXBP1,TUBB4B,NIPSNAP1,SNAP25,BRE,ZFPM2,VBP1,DENND6B,PRKAR1B,EID2B,CACNB2,TAGLN3,NHP2L1,APP,DGUOK
33	"M7"	0.0105609	0.0536847	-0.45306	-1.61331	622	44	KIFC2,FBXL16,SNPH,PLSCR3,FBRSL1,RASD2,ST6GALNAC6,LRRC73,CALM1,LRP3,SLC25A23,BEGAIN,SEMA6B,AGAP3,DEAF1,EXTL1,B3GAT1,B3GAT1,DTNB,LMO4,ARHGEF25,JPH3
58	"violet"	0.0136026	0.0638274	-0.439786	-1.58035	804	46	CENPB,CALM2,YWHAB,CTSB,FAM131A,ARF5,PRDX5,CHCHD10,MDH2,PPP3CA,KLF9,YWHAG,ARPC1A,DKK3,DKK3
40	"darkmagenta"	0.0158539	0.0690778	-0.502281	-1.61549	908	28	FAHD1,TBL3,NUBP2,NUBP2,AMDHD2,UBE2I,UBE2I,GFER,TAGAP
49	"magenta"	0.0250681	0.101208	-0.263103	-1.28185	1831	359	EGFL7,ARL6IP4,ARFIP2,SYT1,HIGD2A,DYNC1I2,G3BP2,G3BP2,ZBTB9,MAPK1,RTN1,RTN1,SVOP,MLLT11,RASGRF1,RASGRF1,DFFA,ATP5B,CST3,VSNL1,SNTB2,ATP1B1,CHKB,ENTPD5,DCTN5,CORO1A,CORO1A,PSAP,SNCA,SNCA,RASGRP1,OTUB1,ISCU,COX4I1,CYC1,SORT1,SORT1,NAPB,RAPGEF4,ATP6V1E1,WASF1,RPL37,DCLRE1C,TMEM25,TMEM63B,PGP,YWHAZ,NPM3,ANKMY2,SYP,WDR1,DUSP3,DUSP3,DUSP3,DPM3,CPT1C,CEP135,ERCC1,CAMK2B,HP1BP3,ACTB,ACTB,SYN2,HIST2H2AC,OLFM1,OLFM1,PRNP,EIF4H,MTCH1,NGFRAP1,TNFRSF11A,NDUFA10,POP5,POP5,NPTN,ALDOA,CD3EAP,RAB15,PLD3,GMPR,EIF3I,MLF2,PPP3CA,RPL3,CPLX2,WBP2,STXBP1,OPA1,EEF1A2,EEF1A2,HPCA,GRINA,RPL38,ATP6V1G2,CEND1,TRIM32,RAB3A,PPP3CB,SNN,SNURF,PPP1R1A,ENO2,SH3BGRL3,GNB5,SEC22B,TIMM44,DCTN2,DCTN2,RPL28,RPL12,YWHAH,PDXP,PPP3R1,APP,TCF25,TCF25,THY1,CALM3,RAB11B
42	"darkred"	0.0265463	0.101208	-0.334739	-1.40625	1687	108	GDAP1L1,RYR1,RYR1,CCDC84,SIRT7,STXBP2,MAN2A2,MAN2A2,MAN2A2,SRRM2,FUBP3,MTHFSD,PCGF6,ZFP692,ZFP692,ANKMY2,DIDO1,DIDO1,LRRC45,PFKFB2,RFT1,GIPC1,SORBS2,PABPN1,NRXN3,TAF1C,NFKBIZ,IFNGR2,EML5,ROCK1,TAZ,RYR3,LRRC29,DDX26B,CCDC130,ANKZF1,PTPRR,UIMC1,DUSP11,MTF2,WSB1,SNHG11,TCF25
22	"M19"	0.0294032	0.105505	0.220544	1.1968	702	486	BLVRA,SP3,SACM1L,GSTCD,P4HA1,FN3KRP,MYO1B,DNAAF2,UGDH,G3BP1,MTIF3,AK2,SDC2,MMGT1,CACYBP,SGCE,PHF23,PTPRF,ECH1,SPARCL1,USP8,MRPL50,CNIH4,KLHL7,PTPN13,AP5M1,CCT3,GABRG1,DNAJC10,TMEM128,MEX3C,TUBD1,PCNP,RDH11,UBL5,ACAA2,TMEM47,HCCS,KCNJ10,PCNA,GID4,SLC1A2,PHB2,NSMF,HSPA13,UBA6,S100B,SBDS,SLC38A2,EXOSC9,SMARCA1,C1GALT1,ZFYVE21,SLU7,TMED7,ETNPPL,ATP1B3,ATP1B3,PTGES3,METTL7A,HNRNPA3,CYFIP1,WIPF1,ERGIC2,FKBP3,FNDC3A,FNDC3A,GABARAPL2,FABP5,SEMA3C,ZNHIT3,HNRNPH3,YIPF5,PIN4,NME7,KLHL24,PTMA,TCP1,NEO1,EIF1AX,AGL,SYF2,BRIX1,KDM3A,RPS28,RPL36AL,NACA,GKAP1,RPL22,RBX1,CPE,ASIC1,BOD1,MTMR6,SS18,UAP1,ZFR,TPK1,GNA13,CFDP1,HADHB,SPAG1,ATP2C1,DNAJC24,TM9SF2,ITGAE,DNAJB4,PDCD10,PDCD10,CRY1,RECK,CCT7,CNBP,GLRX2,CCDC104,PSMD14,GGH,AKAP12
50	"orange"	0.0755048	0.255877	-0.359568	-1.34405	4520	56	CHD8,EBPL,MEOX1,GMFB,TNFRSF19,ZFP775,NPSR1,MIPEP,CDKN1A,TMEM55B,IL17D,ABCA7,BRD8,KPTN,EXOC7,FBXO34,FBXO34,FBXO34,TRAPPC2,ACAD8,KCNH6
21	"M18"	0.0852928	0.273835	0.438603	1.39464	3688	22	GPR183,FOS,TOB1,PPP1R15A,IER3,JUNB,SERTAD3,GADD45B
25	"M21"	0.112534	0.333268	0.287891	1.23537	4271	83	EMP1,TIMP1,CNN3,PRRX1,SLC39A1,COLEC12,TRAM1,IGFBP7,ANGPT1,TSPAN6,NAV2,TRIM47,VIM,ANXA2,TAGLN2,TAGLN2,DRAM1,EMP3,ANXA1,SFRP4,STAT5A,PAQR7,RPS27L,CD44,CSTB,CCDC109B,NUP160,CLIC1,CD81,SLC44A3,PABPC1,CMTM6,NQO1
60	"yellow"	0.114732	0.333268	-0.227448	-1.14355	8805	518	HRH2,TCF7,TNIP2,KCTD18,SLCO4A1,FPGS,ABO,RHBDF2,DHRSX,XKR7,XKR7,ACP5,PCBD1,MBD1,RABGAP1L,PEAR1,PASK,GLTPD2,DGKI,TFPI,CLDN15,PTK7,RPAP1,LAMA4,MGAT5,TSPAN11,FBXW7,FASN,SPINT1,KRT75,MZF1,IQCC,MDM4,GPSM3,TMEM201,NPSR1,UBE2S,CDC25C,WNT2B,SPRYD3,GTF2IRD2,SEC23IP,ATHL1,PTPRS,COBL,PEX5,DAGLA,ST6GAL2,PIK3R6,SEC1,PFKFB3,STOML1,WNT9A,E2F2,E2F2,RBM38,HHAT,POU2F2,ARHGAP24,SOCS1,ABT1,IFNAR2,FES,VAMP1,EPHA4,BID,FUT1,TUBB5,MMP19,IFRD2,EBF4,STIL,ZFP346,BDH1,CSNK2B,REEP2,TSPAN17,SHC1,DHDDS,SLC9A6,CAPN12,RHBDD2,RIOK3,TUBB3,GALC,MADCAM1,COL11A2,NLRP1A,ZC3HAV1,NCAPD2,GMEB1,TNNI3,NFATC2,LRRC8B,DEF8,SETD4,SLC7A7,SLC7A7,GHRL,COL7A1,TNFSF8,IFFO1,WNT1,NARFL,BRSK2,AGRP,STAT6,STAT6,USE1,PLAUR,MFSD7,G6PC3,BLNK,TRPV6,B4GALT2,ACSM3,TIFAB,ERCC2,FNBP4,OGFOD2,KCNH6,FMNL3,CTNNA2,MAP2K7,SCN1B,SLC43A3,SLC4A11,TMEM176A,KLHL34
12	"Granule"	0.129149	0.358095	0.279643	1.21067	4882	87	PLAGL1,ZFP423,TRHR,PDZRN3,TOX3,RAB3B,CLEC1A,NTM,DCN,FRMPD1,TIMP2,EFNB2,TNNT2,DPYSL3,KCNG3,CD63,NR2F2,STK32B,GPRC5B,TAGLN2,THAP1
32	"M6"	0.140985	0.358795	0.39668	1.28908	6067	24	GSKIP,TRIM36,ITGB1,NDUFAF2,FAM216A,CCK,DPY30,POLE4,THOC7,NDUFB5,H2AFZ
29	"M3"	0.144934	0.358795	-0.272711	-1.1884	9432	139	PSD3,CMTM8,WNT3,HNRNPR,KLHL23,GNA11,PVRL3,BRI3BP,TECPR1,FRMPD4,FAM126B,CRBN,TBC1D24,ACTR2,DZIP1,PIP4K2B,HIVEP3,RGS17,CPEB3,GLTSCR1L,BFAR,NUAK1,UPF3A,KCNB1,MAP1B,DUSP3,RYR2,RBFOX1,RBFOX1,USP14,GTDC1,MSL3,NEMF,PIK3R1,ZDHHC14,PCSK5,MYCBP2,LRRN3,CXADR,SERINC3,PAPD5,CAMK1D,CAMK1D,UBE2O,ROBO2,GNB5,BRSK2,PAK1IP1,FKRP,TSPAN5,PRICKLE1,STXBP6
20	"M17"	0.147047	0.358795	-0.379398	-1.26929	8537	33	SYPL1,STAMBP,NHP2L1,RPL17
41	"darkolivegreen"	0.162487	0.38122	0.35397	1.23786	6822	32	ARRB1,ARRB1,ARRB1,INPPL1,TMEM126B,NARS2,GPRC5B,INTS4
16	"M13"	0.180545	0.407899	-0.269523	-1.16011	11657	127	FGFR1OP2,SULF2,GLOD4,SLITRK5,KCNK1,WASF1,ANK2,ASB1,TOPBP1,TRAPPC11,B4GALT6,OLFM1,HIVEP2,LPPR4,NCKIPSD,CCDC132,GPM6A,USP10,MPPED2,NPTN,MBLAC2,RAB15,AKAP11,SARS,FH,NDUFAF4,PPP3CA,LRRN3,TUBA4A,NRN1,ATP2B1,ATP2B1,CTBP1,YWHAG,YWHAG,PCSK2,PRKCB
15	"M12"	0.191738	0.417714	0.285658	1.16643	7555	64	CBX5,HMGN5,PTPRA,USP16,IRAK1BP1,CDC42BPA,PPFIBP1,KAZN,BCAP29,BCAP29,VAPB,NR2F1,UTP23,YTHDC1,DDX17,CEBPZ,MLLT4,UGGT1,UGGT1,CLIP1,LSAMP,CEPT1,KIF1B,AGFG1
6	"ca4-ca3_d-ca3_v-ca2-ca1_d-ca1_v__VS__dg_d-dg_v"	0.202005	0.424908	-0.402979	-1.22245	11463	22	SYT1,ST8SIA5,SV2B,SEMA3E,DOCK9,NEUROD6,FHL2,STMN2,HAPLN4,DKK3
35	"M9"	0.234274	0.476357	0.231761	1.09789	8036	151	RHOQ,NME6,ARL5A,RBM43,ATP6AP1L,TTC17,SH3KBP1,KCNN3,RC3H2,TNRC6A,NTM,LPP,WDR73,TTC37,FKBP14,LYN,PTP4A2,KAZN,FAM161A,YIPF6,NAV2,GOLIM4,ATXN3,RAD21,BBX,RYBP,TROVE2,NFIA,MUT,TMEM229A,AGO2,CDH4,CD82,OSBPL1A,LIMCH1,HIPK2,DPP8,ZBTB20,ZBTB40
26	"M22"	0.268895	0.529116	-0.302508	-1.12339	16087	54	STK25,SLC35E3,ATIC,TNFRSF21,DYM,CHCHD10,MFSD5,SPATA2,LARP4B,TESK1,RPL17
27	"M23"	0.278321	0.530549	-0.258427	-1.09569	17789	115	CD68,CSF2RA,CSF2RA,FCGR2A,DHRS9,ADAP2,EVI2B,SLC15A3,CSF3R,LY86,GPSM3,FYB,MYOF,AIF1,ADORA3,SAT1,RGS19,ENTPD1,TMEM119,LGALS9,CD37,HEXB,SLC7A7,CD74,CD74,SPI1,TREM2,SLC2A5,LAPTM5,C1QC,C1QB
30	"M4"	0.323023	0.597102	-0.335029	-1.09587	18629	30	FKBP1A,FHL2,FHL2,SEMA5A,PLEKHA2,CHGB,THOC3
3	"ca1_v__VS__ca1_d"	0.351155	0.605718	0.444516	1.09213	15972	9	DCN,FIGF,GRIN3A,NDRG1
43	"darkturquoise"	0.358438	0.605718	0.238328	1.04366	13406	93	AKAP7,DCUN1D3,VEGFC,GFAP,ZNRF2,INPPL1,MED21,MAST2,MAST2,LIG1,SLU7,BCAP29,YIPF6,USP39,RELN,ELOVL5,GABARAP,THUMPD3,GNG7,NDUFC1,AASDH,SNRPB,PCBD2,TULP4,PVRL2,TMEM56,RPS27L
24	"M20"	0.385122	0.605718	-0.208153	-1.02541	28567	406	LPAR1,KANK4,FAR1,TMEM209,COL9A2,DYNC1I2,DOHH,DYSF,BCAS1,BCAS1,MARCKSL1,LIPE,FLNB,PAQR4,TFEB,HSPA2,HSPA2,KLHL4,ADAM15,BTBD16,LEMD2,KCNMB4,ATR,RTKN,SLC25A13,HHATL,CHADL,CYB5R2,SHISA2,NDST1,ADPRHL2,NASP,CD22,NINJ2,MAP7,MAP7,MAN2A2,TRPM6,OMG,TSEN54,SLC12A9,DUSP10,POMT2,LAYN,ARHGAP22,SH3PXD2A,ITFG2,ICK,LMNA,MYO9B,FCHO1,VPS4B,PTDSS2,INO80,FAM178A,LGI3,COBL,MAPRE2,BEST1,RRNAD1,SSNA1,RPS6KA1,SLCO1A2,SLCO1A2,DEPTOR,CLK3,SLC16A8,MVK,MTMR2,ENDOD1,LRRC8D,BIN1,CERCAM,GRHPR,STAT2,ZEB2,FBXO7,ANGEL1,CCDC130,SLC11A2,PAQR6,PAQR6,PDE1C,PDE1C,PDE1C,CDC25B,CEP85,LANCL1,DYNC1LI2,HIP1R,HIP1R,ADSSL1,NCAPD2,LAMP1,CUTC,SPTLC2,ARHGEF2,HPN,SHROOM1,WDR59,INF2,INF2,ART3,IFIT2,SF3B1,PCNT,AGTPBP1,LIPA,FAAH,LARP6,TRAPPC6A,ACSS2,ACSS2,CYP27A1,MVB12B,TMEM144
61	"yellowgreen"	0.38691	0.605718	-0.366433	-1.05611	21748	18	WDR46,WDR46,RGL2,RGL2,RXRB,PSMB9,PRR3,ZBTB22,VARS2,B3GALT4,CD74,CD74
46	"grey60"	0.388017	0.605718	0.217741	1.02412	13450	144	TES,EMP1,LBP,VCAM1,FAM171A1,LOXL1,SFRP1,RBP1,DMKN,SRP9,SRP9,CAB39L,PPFIBP2,TAF5,SCARA5,RDH5,CCND3,PYCR2,MLF1,MLF1,TSPO,TSPO,TSPO,PEO1,YAP1,LGALS1,TEKT1,TEKT1,TMEM98,TMEM98,ANGPTL2,CPT2,RILP,MSX1,COL18A1,TBC1D22A
5	"ca3_d__VS__ca3_v"	0.399399	0.605718	-0.508214	-1.0672	21388	6	PDLIM1,CHGB
44	"green"	0.403023	0.605718	-0.193903	-1.01656	33913	981	KCNMB4,SOX5,POLD3,NDFIP1,COL4A3BP,COL4A3BP,STK3,PCDH1,PCDH1,MARS,CCDC115,LYPLA1,MRPL4,CECR6,ELAVL2,TXLNA,OSBP2,PGAM5,EID2,RAB40B,DNAJC12,RAP1GAP,ACVR1C,ACAP3,INO80C,INO80C,PIK3CD,PIK3CD,NDST1,NDST1,ATP7A,VKORC1L1,VKORC1L1,DHX37,MRPL37,SETD5,COMMD4,COQ5,NPTXR,TKT,SYT11,FGFR1OP2,EPM2A,ASL,PGK1,FZD2,MTFMT,SESN1,SLC12A9,PRPF8,MTA1,EEF2,EEF2,EEF2,TRMT2A,CRYZ,TSSC1,TSSC1,TSSC1,SNRPA,ADCY9,CALCOCO1,COMMD1,CAMK1G,SLMO1,SLC25A11,MEN1,XPO5,BFAR,CBX7,FBXW7,ARMC8,ITFG2,ABCA3,MAP2K5,LMO3,CHPT1,CHPT1,CHPT1,LMNA,ZDHHC3,ZDHHC3,ADHFE1,MRPS18B,LYSMD4,HMOX2,EIF4E2,SLC27A4,FBXL12,GFRA4,KCNB1,CLCN2,RECQL5,MED11,RBM19,PMM2,IQCB1,SSRP1,GRAMD1A,FBXO9,BAALC,BAALC,INO80,PLEKHM1,NFRKB,PNKD,GTF2IRD2,UBE2K,CYB5R4,FAM178A,PPP2R5C,CD151,SLCO2B1,PITPNM2,MTMR14,MTMR14,TMEM214,SMG5,GIPC1,PEX5,MRRF,SNAPC4,MAT2B,RAB18,TOR1A,ILVBL,BPNT1,IQSEC2,GBAS,MTDH,FKBP1A,MTCH1,MAN1A2,CUL4A,ABCA7,PRRT3,SYT3,STOML1,STOML1,PCMT1,CAPZB,RNF123,ZSWIM5,EPDR1,RNF31,PCIF1,YTHDF2,TEF,FBXL15,CHAF1A,MAP3K12,MICAL1,MICAL1,GGA3,SLC45A1,APC2,HRSP12,HRSP12,HRSP12,VEZT,TRIM35,TOM1,TXNDC11,TXNDC11,LIME1,MAPKBP1,EFTUD2,EFTUD2,PRKAB2,TTC13,PATZ1,CACNB3,EPHB6,SQLE,MAPK9,MAPK9,MLF2,DHRS1,SSX2IP,PCYT2,FECH,FECH,TSPAN17,ZFP410,SMYD2,E4F1,SLC9A6,MSRB2,EEF1A2,MAPK1IP1,SLC2A10,REEP6,PISD,RNF167,RNF167,RNF167,HIP1R,NR1D1,RARRES2,PDGFRB,GEMIN4,TMEM9B,TMEM9B,NCAPD2,TRPC4AP,RNF8,NPLOC4,EPS15L1,STARD7,CHMP7,CRMP1,PLEKHA5,MAEA,NOTCH3,TMEM143,FLOT1,CACNG3,CACNG3,PDE4DIP,SDCCAG3,GNB5,KLHL26,VKORC1,HTRA2,LSR,ARPC1A,ARPC1A,NEK9,DCTN2,G6PC3,ATP6V0D1,ATP6V0D1,CACNB2,USP2,ARL16,SLC9A8,NSDHL,NSDHL,NSDHL,ACAD8,PDDC1,DRG1,FOXRED1,ARFGAP1,AMBRA1,CTTN,CTTN,CTTN,FLOT2,LYNX1,RABIF,ATM,NICN1,EIF2B1,EIF2B1,GSS
7	"ca4__VS__ca3_d-ca3_v-ca2-ca1_d-ca1_v"	0.407122	0.605718	0.312982	1.02919	17537	25	GAL,G0S2,RBPMS2,CTHRC1,SERPINF1,FXYD6,RGS12,CALB2
2	"ca1_d__VS__ca1_v"	0.420255	0.61037	-0.473704	-1.04272	22652	7	SCN3B,KCNH7,PLEKHG1,WFS1
57	"steelblue"	0.460486	0.653247	-0.27364	-0.996019	27315	49	ACTL6B,ACTL6B,MRPL52,NET1,SENP7,SH3RF1,NCK1,UPF3A,ISCA1,PLXDC1,PLXDC1,GTPBP4,ST7L,CYB5R1,MCPH1,MCPH1,TMEM2
4	"ca2__VS__ca3_d-ca3_v"	0.494656	0.685773	-0.287777	-0.975261	28832	35	ARG2,CACNA2D3,FGF5,GPR12,RGS5,NECAB2,CAMK4,TGFB1I1
37	"cyan"	0.516967	0.699445	-0.215663	-0.974045	34627	180	PIK3R1,APPBP2,NFIC,NFIC,SFMBT1,IFNGR2,IFNGR2,NELL2,NELL2,NELL2,GOLGA2,GRIN1,CNTLN,STXBP1,STXBP1,TCERG1,SUSD4,CSNK1G1,CSNK1G1,RGS5,APH1A,TBC1D9B,PDE4DIP,ATP2B2,OSBPL6,SYNM,ILF3,ILF3,CNKSR2
34	"M8"	0.537378	0.699445	0.177857	0.984466	11371	622	PACSIN3,NADK,CAV2,LYPD1,SH3BGR,RAB28,CBFB,VIP,PPIE,SLC3A2,SLC3A2,ISY1,AIDA,AIDA,TMEM38B,UBQLN1,TBL1X,STAM2,CACYBP,DPP7,DPP7,AMD1,PSMD10,RHOT1,PTPN13,STK16,CXCR4,PPIA,BLOC1S2,PDIA6,BIRC2,SLC41A1,ATP1B2,CRK,MLC1,SLMO2,CASC4,DCN,NUS1,CNEP1R1,CHMP5,CHMP5,ADAM10,ZBTB16,AQP4,APIP,H2AFY,PPHLN1,SLC6A8,PLEKHA3,SBDS,TXNDC17,BCCIP,AKIRIN1,ZFAND3,SMU1,THRA,FNTA,HIBADH,ELMO1,BCAN,GNG12,ATP1B3,GDAP1,KANK1,SRSF10,DHX40,PSMA4,UBE2D3,TSPAN3,USF2,ETFB,PSMC4,PSMC4,PSMC4,HSPD1,OGG1,OGG1,PXMP2,FEZ1,FEZ1,YME1L1,EFEMP1,TCP1,SSR2,SRP9,TMTC3,RASA3,PHYHIPL,CLU,CLU,WDFY1,WLS,PHB,FANCL,THAP1,ADK,ADK,CCT6A,ENTPD2,SLAIN1,STOM,SEH1L,LIN52,NELFB,NFIX,ARL4A,RGS10,STRN3,GART,PRRC2A,TRAPPC13,TRAPPC13,TCEAL1,TXNRD1,TROVE2,LYPLAL1,NTAN1,NTRK2,FAIM,CDK11B,MRPL20,ATP2C1,GLRX3,TCEAL8,TCEAL8,DHX9,NGRN,PSMD6,RASSF1,DIAPH3,BTBD1,TSNAX,RUFY3,CD82,ATG4B,CCT7,SDR39U1
17	"M14"	0.538917	0.699445	-0.229561	-0.960149	34155	105	RND3,TNFSF10,PDK4,KLF13,FKBP5,ZFAND5,APOLD1,EDN1,RASD1,RGS1,SGK1,SSH2,PRKAB1,KLF9,HERPUD1,HERPUD1,SDPR,LFNG,CX3CR1,GPCPD1
56	"skyblue3"	0.6343	0.785095	0.26622	0.883804	27213	26	TTC17,DNAJC10,DNAJC10,GNPAT,ARV1,SYT13,NUP133,NUP133,TGS1,TGS1,TRAF6,SLC35F3,PSMD8,IMPAD1
59	"white"	0.64556	0.785095	-0.238742	-0.895448	38721	57	BEX2,BEX2,ATF4,BOK,PPOX,PPOX,CDKL2,CDKL2,CDKL2,CHAC1,CADM3,UCK2,UCK2,ASNS,ATF5,VANGL2,ZFP612,RGS7,NIT1,UNC45A,UNC45A
39	"darkgrey"	0.652283	0.785095	0.179914	0.953047	17186	379	IFT81,CALU,CALU,PURB,CBFB,CCT4,AK2,EIF6,MRAS,CNIH4,HTRA3,CSDE1,CSDE1,GADD45A,NXPH1,TOR1AIP1,GORASP2,MAFG,MRPL22,HSD17B12,ZFP532,ZFP532,CRK,ARHGAP1,SLMO2,NKX2-2,ARL3,SLC25A32,SLC15A4,TIMM8A1,IFT80,TMEM47,UBAC1,PTEN,BZW2,RAB21,LLPH,H2AFY,ELAVL3,COX6B2,FIGF,RAP2C,RAP2C,ELMO1,VAMP3,TTLL1,YIPF6,FAM107A,SYS1,HSD11B1,HSD11B1,HSD11B1,AGGF1,CYP7B1,HSPA1A,FEZ1,FEZ1,CROCC,TCP1,CCDC120,ADK,RHEB,COX5A,ABAT,RBM12,MED30,ZFYVE27,PFDN4,ZDHHC13,SCOC,MRPL40,TCEAL1,TCEAL1,SSBP4,TGFBR1,UNK,CSNK1G2,CCAR1,LBH
38	"darkgreen"	0.667579	0.785095	0.20493	0.910308	24640	101	PDZRN3,GRB7,RXFP1,GUCY1A3,KLF5,ADRA2A,MEIS2,CDH7,DPP10,SLC17A6,TNNC1,FXYD6,RHOBTB2,RHOBTB2,NTSR1,ARPP21,ARPP21,ADCY8,ARL4A,CAMK2D,CAMK2D,CAMK2D,CCKBR,INCENP,AMIGO2,HPCAL1,HPCAL1,OLFML2B,SEMA3A,STARD5,CCDC3,CRIP2,SLA
52	"royalblue"	0.673351	0.785095	-0.214385	-0.899226	42742	107	NUDT14,GIPC1,SSNA1,NFAT5,GSTP1,GSTP1,NUBP2,NDUFA9,EIF3I,TMEM9,VKORC1,ATP6V0D1,TAGLN3,RABAC1,RABAC1,PSMG3,DDX20
1	"ca1_d-ca1_v__VS__ca2-ca3_d-ca3_v"	0.696764	0.785095	0.372418	0.806683	32363	6	CDS1,MPPED1,SATB2,NOV
55	"skyblue"	0.702879	0.785095	0.217933	0.87508	28001	59	CRYAB,SGK2,ITGB4,EFHD1,CHN2,ANLN,CLIC4,CLDN11,JOSD2,NDRG1,CD82,LITAF,TMEM125,SLC44A1,PRR18,TSPAN2,GJC2,FA2H,MAG,EVI2A,EVI2A,MAL,NMRAL1
13	"M10"	0.707872	0.785095	0.233087	0.859345	29295	40	GLRA2,GFRA1,DLX1,TOX,KISS1R,FXYD6,ATP5I,RGS4,SERPINI1,PTPRT,NRSN1,LHX6
11	"Mossy"	0.723032	0.787588	0.223856	0.85598	29464	47	GAL,PRRX1,TM4SF1,RBPMS2,CTHRC1,DHRS3,HK2,SERPINF1,RGS12,CALB2,COL19A1,HPCAL1,PMP22,CNTN6
36	"black"	0.744784	0.797049	0.174394	0.932171	19096	414	POU3F3,CALU,CALU,EZH1,IPMK,CBFB,HNRNPA2B1,UBQLN1,UBQLN1,SAMD9L,BMI1,STAG2,USP8,USP8,FGFR3,CSDE1,VSTM2A,GPAM,GORASP2,ARL5B,ANKRD6,MEX3C,PTPN12,PTPN12,PTPN12,PTPN12,NAB1,CCDC47,IL17RC,NUS1,GPR27,GPR27,GPR27,CTDSPL2,CTDSPL2,ASRGL1,SLC6A15,TMEM47,SYAP1,TRAM1,MDGA1,BCCIP,HSP90AB1,PHF2,OXR1,STK11IP,VAPB,GDAP1,TBC1D2B,GABRB1,ESCO1,ATXN3,HSPD1,LDOC1L,EFR3A,KLHL24,KLHL24,CAPRIN1,PPP1CB,PPP1CB,YME1L1,IKBKG,UHRF2,UHRF2,BMPR1A,MORF4L1,UBE2Q2,PDIA3,CCT6A,SYF2,TGFBR3,RASL10B,RASL10B,ZDHHC13,EEF1D
8	"dg_d-dg_v__VS__ca4-ca3_d-ca3_v-ca2-ca1_d-ca1_v"	0.796376	0.837568	-0.235163	-0.786748	46239	33	PITPNM2,C1QL2,PLEKHA2,STXBP6,PRDM5
19	"M16"	0.880557	0.902279	0.17884	0.825349	31198	127	CBX1,TMEM101,PNPO,HTRA1,MAU2,PPIE,PTPRF,ASMTL,FAM89B,OAF,GID8,INTS12,LHX2,RPS6KA2,CKB,TTYH1,P4HB,NELFB,MRPL55,TBC1D17,LYPLAL1,CREB1,JOSD2,ESD,PLXNA3,NDUFA13,PTOV1,UPF1,STOML2
53	"saddlebrown"	0.898557	0.902279	-0.19825	-0.73864	53783	55	CNNM1,ANK3,ZEB2,KCNH1,UBE2O,IQGAP1,ATP2B2,GNL2
23	"M2"	0.902279	0.902279	-0.210321	-0.703637	52388	33	COL4A3BP,MAP2,MAP2,SV2A,NCAM1,KMT2E,EIF4G3,PPP1R9A,ATP2B1
